## Supplement for "CRISPR-Cas9 knockout screen informs efficient reduction of the *Komagataella phaffii* secretome": generesults.csv

	geneID	diff	pval
1	GQ67_02877	0.0503937007874016	0.93852264459049
2	GQ67_01384	0.24240719910011	0.481434928480078
3	GQ67_05018	0.223734533183353	0.527440774626636
4	GQ67_04112	0.493138357705288	0.0611871011576633
5	GQ67_03761	0.109111361079878	0.832417890872874
6	GQ67_00844	0.111361079865018	0.828192714884219
7	GQ67_02379	0.278965129358832	0.392810661830526
8	GQ67_03018	0.172103487064115	0.675780793167936
9	GQ67_02021	0.297525309336331	0.349409480849315
10	GQ67_01535	0.106636670416198	0.836956888047041
11	GQ67_02747	0.255905511811024	0.448376973127109
12	GQ67_05161	0.163217097862767	0.701483562208077
13	GQ67_03026	0.221034870641175	0.534121012245694
14	GQ67_01556	0.480539932508441	0.0705901251954553
15	GQ67_03267	0.178515185601797	0.656188015325225
16	GQ67_04324	0.436107986501689	0.111945018522868
17	GQ67_04672	0.045556805399331	0.9456090499981
18	GQ67_02848	0.0636670416197971	0.918211244463312
19	GQ67_04701	0.213160854893137	0.553541231932104
20	GQ67_02616	0.186726659167606	0.630380591343378
21	GQ67_04915	0.092800899887512	0.86782842211679
22	GQ67_02739	0.0219347581552433	0.976094622354689
23	GQ67_03774	0.348143982002245	0.241195997412974
24	GQ67_00619	0.464004499437572	0.0844569444322062
25	GQ67_04064	0.158605174353206	0.7147129715693
26	GQ67_00200	0.0712035995500567	0.906079040131582
27	GQ67_04706	0.297525309336333	0.349409480849315
28	GQ67_01580	0.0584926884139599	0.926651697531031
29	GQ67_03686	0.714848143982008	0.00211720324592057
30	GQ67_01229	0.195500562429696	0.601479788552144
31	GQ67_03413	0.143982002249719	0.75382175005762
32	GQ67_03739	0.0714285714285896	0.905980619623446
33	GQ67_02429	0.195725534308212	0.600703647273166
34	GQ67_01747	0.00787401574804656	0.991880195253736
35	GQ67_04088	0.644544431946015	0.00768525053045666
36	GQ67_02725	0.0084364454443246	0.991280818014254
37	GQ67_00767	0.438695163104612	0.109161626400658
38	GQ67_03203	0.129696287964005	0.788995394144458
39	GQ67_04563	0.24431946006749	0.476486057380919
40	GQ67_00374	0.012935883014631	0.98639092885092
41	GQ67_04333	0.0888638920134945	0.875246072876867
42	GQ67_02741	0.174690663667042	0.667971897671512
43	GQ67_03838	0.622047244094496	0.0109954463301045
44	GQ67_03616	0.15129358830146	0.734656487927784
45	GQ67_01286	0.339707536557931	0.257898054000711
46	GQ67_00467	0.0682789651293616	0.910913908903804
47	GQ67_03718	0.332958380202477	0.271697041302203
48	GQ67_01558	0.365466816647918	0.209086808539285
49	GQ67_04638	0.026996625421842	0.969992036029008
50	GQ67_04588	0.67041619797526	0.00492780429707529
51	GQ67_04732	0.0925759280089993	0.86810568544719
52	GQ67_03135	0.445331833520811	0.102309255259841
53	GQ67_02755	0.00899887514062485	0.990678820715154
54	GQ67_01084	0.210798650168729	0.55933483485443
55	GQ67_02777	0.0179977502812246	0.98068518392888
56	GQ67_00462	0.160292463442072	0.709997959307095
57	GQ67_01789	0.18447694038246	0.637589984736238
58	GQ67_01936	0.110798650168734	0.829401147687217
59	GQ67_00497	0.0489313835770705	0.940823866872268
60	GQ67_00850	0.153543307086619	0.728603850171064
61	GQ67_05294	0.0748031496062943	0.900295047658381
62	GQ67_04788	0.228571428571425	0.515254880594005
63	GQ67_01382	0.177727784026996	0.658724679528728
64	GQ67_00198	0.155680539932507	0.72265166564798
65	GQ67_03092	0.272103487064118	0.409199335852206
66	GQ67_01911	0.164791901012371	0.697214760103837
67	GQ67_03591	0.213835770528685	0.551613500739168
68	GQ67_02206	0.185601799775028	0.633995660885251
69	GQ67_02486	0.390326209223845	0.16875045442286
70	GQ67_02388	0.15185601799775	0.733150258818228
71	GQ67_04104	0.090663667041619	0.871528310550597
72	GQ67_02711	0.587964004499441	0.018036716047252
73	GQ67_00701	0.342519685039366	0.252260899632462
74	GQ67_01344	0.063329583802025	0.918946211178463
75	GQ67_01718	0.420922384701918	0.12909409972636
76	GQ67_04895	0.223284589426322	0.528569202577932
77	GQ67_03095	0.01574803149608	0.983248104636645
78	GQ67_02966	0.243532058492686	0.478670477522822
79	GQ67_04464	0.0230596175478176	0.974758120844157
80	GQ67_04347	0.373453318335207	0.195277718645244
81	GQ67_01039	0.276152980877389	0.399504072689892
82	GQ67_04636	0.108548931383581	0.833326419674389
83	GQ67_03247	0.0365579302587278	0.957833123076435
84	GQ67_05326	0.280089988751416	0.390141007390352
85	GQ67_01928	0.275815523059618	0.40009756612085
86	GQ67_04353	0.0494938132733457	0.940015476844975
87	GQ67_02568	0.584926884139488	0.018832013094321
88	GQ67_00996	0.167604049493815	0.689068637908457
89	GQ67_02737	0.516535433070865	0.0462568148652313
90	GQ67_01392	0.0876265466816691	0.877418768718404
91	GQ67_00091	0.153205849268838	0.729368146740419
92	GQ67_01063	0.122609673790791	0.805567848326413
93	GQ67_00695	0.297525309336331	0.349409480849315
94	GQ67_01396	0.365691788526434	0.208508976527465
95	GQ67_04281	0.11349831271091	0.824215247983527
96	GQ67_03041	0.202699662542181	0.578985312851381
97	GQ67_00820	0.128683914510685	0.791363766288861
98	GQ67_00835	0.0106861642294737	0.988857043187542
99	GQ67_00238	0.124296962879649	0.80170682197212
100	GQ67_00152	0.094488188976375	0.864593939916969
101	GQ67_01288	0.0281214848144122	0.968604835936794
102	GQ67_03688	0.0399325084364554	0.95333939115346
103	GQ67_04461	0.212823397075363	0.554088475659112
104	GQ67_04276	0.307311586051741	0.319238503251875
105	GQ67_02268	0.347469066366704	0.242556763181421
106	GQ67_03787	0.0208098987626515	0.97742000675548
107	GQ67_03677	0.0337457817772957	0.961496486071889
108	GQ67_03040	0.0894263217097932	0.87419743417027
109	GQ67_01188	0.179977502812154	0.65176140053347
110	GQ67_02541	1.84127886548868e-14	1
111	GQ67_02712	0.0118110236220661	0.987629304702287
112	GQ67_00591	0.063554555680545	0.918772096959104
113	GQ67_02241	0.498875140607422	0.0572228609275982
114	GQ67_01746	0.223847019122608	0.527181185975683
115	GQ67_00565	0.0264341957255537	0.970681372005403
116	GQ67_03043	0.0697412823397259	0.920251276660172
117	GQ67_00035	0.11867266591676	0.814432019785483
118	GQ67_02674	0.0335208098987623	0.961580831770901
119	GQ67_01364	0.205286839145106	0.572923986806589
120	GQ67_00077	0.202024746906637	0.580654589825005
121	GQ67_03403	0.182677165354328	0.642896376948621
122	GQ67_03981	0.282789651293588	0.383769572065332
123	GQ67_04956	0.142857142857137	0.756525671925252
124	GQ67_01921	0.267716535433069	0.419735567534369
125	GQ67_03683	0.0562429696288151	0.930069203369319
126	GQ67_02792	0.348368953880762	0.240663857090015
127	GQ67_03232	0.23689538807649	0.494767438840526
128	GQ67_00464	0.580427446569181	0.0200358309183758
129	GQ67_02236	0.182227221597298	0.644716711201385
130	GQ67_04147	0.0629921259842693	0.919660733083767
131	GQ67_00861	0.764904386951636	0.000744602995789934
132	GQ67_04355	0.0534308211473598	0.934268924982105
133	GQ67_01529	0.0258717660292581	0.971367874384685
134	GQ67_04284	0.27840269966254	0.394147166819958
135	GQ67_04700	0.12992125984253	0.788563909504496
136	GQ67_02565	0.131946006749157	0.783629555958504
137	GQ67_01587	0.138582677165356	0.767316802587278
138	GQ67_00129	0.398425196850392	0.157371585044708
139	GQ67_03461	0.166254218222722	0.692952702323595
140	GQ67_05194	0.339932508436444	0.257333083375648
141	GQ67_00220	0.0241844769404018	0.973410448137574
142	GQ67_02545	0.425759280089989	0.123443834769377
143	GQ67_03187	0.192350956130487	0.611991279888616
144	GQ67_02818	0.197075365579299	0.59605675353961
145	GQ67_01232	0.371653543307086	0.198371193727284
146	GQ67_02707	0.161979752530932	0.705240167448399
147	GQ67_04244	0.52924634420698	0.0394666515548338
148	GQ67_04056	0.00112485939259642	0.998875141317872
149	GQ67_01377	0.125309336332963	0.799244920987496
150	GQ67_02701	0.280652418447696	0.388807883706665
151	GQ67_00168	0.632170978627675	0.00938860232243521
152	GQ67_00072	0.321372328458943	0.296062428676665
153	GQ67_04995	0.139370078740156	0.765389465287276
154	GQ67_03590	0.247019122609674	0.469892243711029
155	GQ67_02808	0.0646794150731142	0.916984898780681
156	GQ67_04750	0.266254218222722	0.423039461451308
157	GQ67_04133	0.20191226096738	0.581213023906083
158	GQ67_00750	0.204724409448817	0.574306352096098
159	GQ67_03357	0.505286839145108	0.0530301294717138
160	GQ67_00366	0.0236220472441036	0.9740856842769
161	GQ67_02512	0.377840269966253	0.188098350545625
162	GQ67_02488	0.41676040494938	0.134045044025484
163	GQ67_04699	0.187176602924634	0.628787177062006
164	GQ67_04726	0.0556805399325191	0.930915537453717
165	GQ67_04013	0.636670416197977	0.00873739141422847
166	GQ67_03226	0.395388076490436	0.161520326969668
167	GQ67_01237	0.184701912260966	0.636774148880407
168	GQ67_04640	0.081552305961769	0.88854875433098
169	GQ67_00841	0.628796400449952	0.00990195642842662
170	GQ67_00343	0.493813273340837	0.0995090944998502
171	GQ67_04929	0.131608548931396	0.784538283427909
172	GQ67_04983	0.00674915635547519	0.993071115595369
173	GQ67_03224	0.275140607424072	0.401735242474542
174	GQ67_02756	0.120922384701928	0.809391514115991
175	GQ67_02314	0.683352080989875	0.00389461634918775
176	GQ67_02773	0.297525309336329	0.349409480849315
177	GQ67_05237	0.343307086614175	0.250589588553759
178	GQ67_04328	0.0354330708661498	0.959307293713722
179	GQ67_00836	0.208886389201351	0.563781153366173
180	GQ67_03689	0.146794150731159	0.74654131402613
181	GQ67_00341	0.543869516310463	0.032697936056945
182	GQ67_01363	0.171541057367835	0.677459006839735
183	GQ67_03070	0.0222722159730028	0.975482029373243
184	GQ67_01413	0.844206974128237	9.60380990461251e-05
185	GQ67_03672	0.467379077615303	0.0814824930600209
186	GQ67_00379	0.297525309336331	0.349409480849315
187	GQ67_04703	0.0202474690663695	0.978078546898796
188	GQ67_00459	0.560179977502819	0.0263589147578945
189	GQ67_03365	0.147694038245219	0.744113784255332
190	GQ67_03168	0.272215973003372	0.408918610007305
191	GQ67_00360	0.366029246344207	0.208094997917061
192	GQ67_03028	0.0242969628796377	0.972849595641782
193	GQ67_03592	0.226884139482565	0.51941650227204
194	GQ67_01077	0.176040494938131	0.714168379550787
195	GQ67_04754	0.0390326209223907	0.95425238526362
196	GQ67_00581	0.165354330708664	0.695595230693237
197	GQ67_03559	0.32986501687289	0.347708005482159
198	GQ67_01598	0.297525309336333	0.349409480849315
199	GQ67_03396	0.197862767154104	0.593310215286373
200	GQ67_00897	0.64904386951632	0.00713160474392516
201	GQ67_00685	0.377390326209224	0.18877032771914
202	GQ67_03032	0.51541057367829	0.0469015713410875
203	GQ67_01675	0.270191226096738	0.413560185496849
204	GQ67_01585	0.369178852643419	0.202496294840279
205	GQ67_02147	0.0809898762654641	0.889546958373808
206	GQ67_01287	0.165579302587177	0.694816745154555
207	GQ67_00293	0.0669291338582862	0.913370588347662
208	GQ67_04233	0.101799775028127	0.845947763438921
209	GQ67_01735	0.183914510686174	0.639379391724337
210	GQ67_01566	0.0311586051743505	0.964497828067404
211	GQ67_03536	0.249943757030373	0.462699842388804
212	GQ67_03363	0.257030371203596	0.445635871064364
213	GQ67_00792	0.38188976377953	0.181564485750132
214	GQ67_03019	0.183352080989876	0.641163641902254
215	GQ67_03204	0.0213723284589538	0.976758700819538
216	GQ67_03488	0.45016872890889	0.0974482089223451
217	GQ67_02176	0.0922384701912276	0.868899152209891
218	GQ67_05031	0.0449943757030522	0.946395788202925
219	GQ67_04226	0.0914510686164233	0.870239186628732
220	GQ67_02723	0.512935883014625	0.0483505620366174
221	GQ67_00932	0.28346456692914	0.382159818697416
222	GQ67_01780	0.458830146231722	0.0891915168457196
223	GQ67_02606	0.640044994375711	0.00827314956370029
224	GQ67_04470	0.514510686164229	0.0474217366878942
225	GQ67_05291	0.225646794150731	0.52249256622525
226	GQ67_01837	0.336332958380197	0.264750998233444
227	GQ67_02798	0.215073115860518	0.548545273747451
228	GQ67_02485	0.0759280089988835	0.898372274107091
229	GQ67_01161	0.345331833520806	0.246692860140152
230	GQ67_00348	0.237907761529807	0.492238749340377
231	GQ67_02395	0.0798650168729036	0.891532743878443
232	GQ67_04702	0.389988751406076	0.169240608620447
233	GQ67_03157	0.278290213723283	0.394429070637207
234	GQ67_04950	0.19066366704162	0.617563330568995
235	GQ67_04670	0.349831271091112	0.237932910122575
236	GQ67_02581	0.284476940382453	0.379791732061601
237	GQ67_03419	0.107424071990997	0.835567679939478
238	GQ67_05203	0.360517435320583	0.217908611767299
239	GQ67_01660	0.477727784026996	0.0728262591068373
240	GQ67_01410	0.388638920134985	0.171238263772492
241	GQ67_02538	0.33577052868391	0.265902300464454
242	GQ67_03998	0.17964004499438	0.652704154431601
243	GQ67_03143	0.184589426321709	0.637029132240445
244	GQ67_00640	0.166479190101239	0.692341648295569
245	GQ67_05198	0.0475815523059617	0.942556140059567
246	GQ67_02370	0.00562429696287371	0.994251633726781
247	GQ67_04871	0.0393700787401534	0.954095806237069
248	GQ67_03895	0.174578177727784	0.668222606663541
249	GQ67_04312	0.541057367829022	0.122841790322116
250	GQ67_01903	0.52575928008999	0.0412315212987248
251	GQ67_05130	0.194825646794147	0.603650784090301
252	GQ67_05222	0.331271091113609	0.275203896418297
253	GQ67_03257	0.10461192350956	0.840915153473437
254	GQ67_03230	0.361642294713158	0.215868171980819
255	GQ67_03614	0.0551181102362244	0.931758669316122
256	GQ67_00928	0.418447694038251	0.132015677887328
257	GQ67_01640	0.103374578177727	0.843096367728981
258	GQ67_00109	0.476377952755914	0.0739113666605471
259	GQ67_00153	0.3007874015748	0.329570751907996
260	GQ67_00185	0.218110236220471	0.541315332201148
261	GQ67_00266	0.321709786276711	0.295478971097642
262	GQ67_00349	0.162879640044994	0.702637677241871
263	GQ67_00399	0.356467941507312	0.225414511759532
264	GQ67_00432	0.00281214848146026	0.997157759159721
265	GQ67_00483	0.617772778402701	0.0117185093817632
266	GQ67_00494	0.0995500562429656	0.850048019746817
267	GQ67_00519	0.337457817772785	0.262456167788837
268	GQ67_00554	0.0568053993250985	0.929219659706551
269	GQ67_00722	0.677390326209227	0.00433302327730822
270	GQ67_00852	0.561529808773903	0.0258699012392072
271	GQ67_00857	0.465129358830156	0.0833338810908014
272	GQ67_00895	0.584364454443199	0.0189788834655508
273	GQ67_00922	0.188751406074241	0.623824174440642
274	GQ67_00937	0.416085489313837	0.134920022671843
275	GQ67_01089	0.568841394825647	0.023442872279729
276	GQ67_01115	0.137795275590561	0.769445482676637
277	GQ67_01178	0.409336332958381	0.14326449142221
278	GQ67_01197	0.297525309336332	0.349409480849315
279	GQ67_01215	0.161754780652418	0.705827555812412
280	GQ67_01233	0.510123734533189	0.0500327082365503
281	GQ67_01292	0.213723284589423	0.552155005917248
282	GQ67_01368	0.240157480314959	0.486967833254447
283	GQ67_01379	0.641169853768283	0.00812288754560575
284	GQ67_01409	0.722159730033746	0.00183180382396941
285	GQ67_01524	0.521934758155231	0.0432683413154491
286	GQ67_01551	0.4488188976378	0.0987685236221106
287	GQ67_01575	0.070866141732295	0.906916228005416
288	GQ67_01586	0.147356580427447	0.745071667751327
289	GQ67_01599	0.1570303712036	0.718824604141437
290	GQ67_01690	0.501349831271094	0.0555750119837406
291	GQ67_01740	0.564679415073115	0.0248154539181195
292	GQ67_01883	0.701574803149608	0.0027461835121485
293	GQ67_01960	0.391451068616424	0.16711329059856
294	GQ67_02057	0.632395950506189	0.00933904675867125
295	GQ67_02278	0.370303712035998	0.200564904656683
296	GQ67_02284	0.679415073115868	0.0041875523949122
297	GQ67_02358	0.0309336332958558	0.965086768128714
298	GQ67_02359	0.469628796400452	0.0795406859123382
299	GQ67_02371	0.458380202474693	0.0895800051945526
300	GQ67_02397	0.404836895388078	0.14899782778837
301	GQ67_02526	0.0753655793026008	0.899335393790464
302	GQ67_02555	0.601799775028121	0.0148547957915296
303	GQ67_02639	0.653543307086616	0.006610834891557
304	GQ67_02689	0.233408323959505	0.503592329695204
305	GQ67_02696	0.387514060742408	0.172917954357608
306	GQ67_02770	0.608548931383581	0.0134668488535949
307	GQ67_02780	0.13352080989876	0.779751996072682
308	GQ67_02788	0.505624296962884	0.0528193294271585
309	GQ67_02799	0.59865016872891	0.0155202930556544
310	GQ67_03004	0.662204724409453	0.00568232302203442
311	GQ67_03066	0.419235095613049	0.131095555067867
312	GQ67_03098	0.667266591676042	0.00519834924217544
313	GQ67_03228	0.062429696287962	0.920546070555045
314	GQ67_03274	0.0933633295838133	0.866753982068556
315	GQ67_03278	0.301687289088863	0.328102134437771
316	GQ67_03308	0.403262092238468	0.150970811563015
317	GQ67_03331	0.393700787401576	0.163890961656558
318	GQ67_03429	0.251518560179977	0.458877445430288
319	GQ67_03637	0.777277840269969	0.000565584784610218
320	GQ67_03651	0.595613048368958	0.0162228354082979
321	GQ67_03654	0.54915635545557	0.030495072529279
322	GQ67_03662	0.596737907761534	0.0159668905640626
323	GQ67_03725	0.208661417322846	0.56462334711492
324	GQ67_03824	0.447131608548932	0.100453104338224
325	GQ67_03933	0.484251968503936	0.0677113738775502
326	GQ67_03941	0.419572553430829	0.580663293985241
327	GQ67_03943	NA	NA
328	GQ67_03950	0.065804274465704	0.915184415978846
329	GQ67_03995	0.578402699662542	0.0205806443124449
330	GQ67_04012	0.510911136107986	0.0495524270775305
331	GQ67_04060	0.246456692913386	0.471271144094725
332	GQ67_04079	0.524746906636677	0.0417720569720363
333	GQ67_04178	0.603712035995503	0.0144322044673407
334	GQ67_04205	0.118447694038245	0.814813892468108
335	GQ67_04325	0.494938132733408	0.0599177168888484
336	GQ67_04352	0.374015748031495	0.194336791099213
337	GQ67_04403	0.322947131608548	0.292674401294524
338	GQ67_04412	0.0652418447694184	0.916086321716691
339	GQ67_04416	NA	NA
340	GQ67_04449	0.545781777277846	0.0318770953880465
341	GQ67_04469	0.638920134983132	0.00842563955017894
342	GQ67_04526	0.902137232845896	9.69344596823962e-06
343	GQ67_04527	0.285601799775027	0.377146022220834
344	GQ67_04529	0.637457817772781	0.00861156823520604
345	GQ67_04571	0.435770528683918	0.112336899102506
346	GQ67_04766	0.507536557930262	0.0516169359400074
347	GQ67_04789	0.259730033745781	0.439071718715357
348	GQ67_04889	0.436445444319459	0.111564541241089
349	GQ67_04898	0.104049493813274	0.841817836105781
350	GQ67_04922	0.453880764904386	0.142348985787934
351	GQ67_04952	0.434645669291339	0.113556990960697
352	GQ67_04999	0.287401574803157	0.37290405490037
353	GQ67_05002	0.459167604049499	0.0888614884798039
354	GQ67_05067	0.0871766029246471	0.878370097187975
355	GQ67_05120	0.0685039370078733	0.910689597969272
356	GQ67_05171	0.230483689538807	0.51079115954863
357	GQ67_05207	0.68785151856018	0.00358141173319515
358	GQ67_05208	0.214735658042745	0.54934103466247
359	GQ67_05214	0.37570303712036	0.48380418237754
360	GQ67_05224	0.298312710911135	0.333517173152343
361	GQ67_05300	0.456355455568056	0.0914872840304467
