## Supplement for "CRISPR-Cas9 knockout screen informs efficient reduction of the *Komagataella phaffii* secretome": guideStats.csv

Library number	geneID	WtAve	CasAve	L2FC	Pval
8074	GQ67_01690	0.465828121	-10.96156458	-11.4273927	7.94783E-06
19339	GQ67_04088	0.941614034	-10.4850163	-11.42663033	3.74774E-07
3383	GQ67_00722	-0.458263742	-11.29112711	-10.83286337	0.000221558
9116	GQ67_01903	0.807534039	-9.978737665	-10.7862717	9.66506E-06
10908	GQ67_02278	0.751158066	-10.01934792	-10.77050599	0.000127191
3385	GQ67_00722	0.456523904	-10.26838918	-10.72491308	9.04205E-06
17174	GQ67_03637	0.917569017	-9.774445972	-10.69201499	1.50383E-06
5871	GQ67_01229	0.027045638	-10.58724316	-10.6142888	5.86735E-05
14657	GQ67_03098	0.267164547	-10.24410471	-10.51126925	2.44229E-05
7298	GQ67_01524	0.078727082	-10.4163701	-10.49509718	6.4577E-06
18890	GQ67_03995	0.064750419	-10.38621355	-10.45096397	2.41888E-05
7424	GQ67_01551	-0.699086809	-11.1437175	-10.44463069	0.00121389
9387	GQ67_01960	-0.457320081	-10.89261897	-10.43529888	0.000334332
12468	GQ67_02606	0.433326592	-9.970232998	-10.40355959	0.001984403
17297	GQ67_03662	1.162494852	-9.196145773	-10.35864062	5.48451E-05
22627	GQ67_04766	0.542552781	-9.712948649	-10.25550143	1.17589E-07
10939	GQ67_02284	-0.837927672	-11.0041061	-10.16617843	6.47595E-06
585	GQ67_00153	-1.103318886	-11.25901966	-10.15570078	0.000149345
7428	GQ67_01551	-0.794855632	-10.94195275	-10.14709712	1.53324E-06
4374	GQ67_00922	-0.190776143	-10.20077946	-10.01000332	0.000159568
18981	GQ67_04013	0.155878448	-9.816133158	-9.972011606	0.00025154
14259	GQ67_03004	-0.088735231	-9.973321701	-9.88458647	0.000273676
11077	GQ67_02314	0.661232525	-9.209057759	-9.870290283	0.00031532
14260	GQ67_03004	0.455323641	-9.412013216	-9.867336858	0.00077533
13092	GQ67_02737	-0.637487844	-10.47311267	-9.835624824	2.76796E-06
20492	GQ67_04325	0.941327484	-8.870462127	-9.811789612	0.008000488
8504	GQ67_01780	-0.134749258	-9.894642635	-9.759893378	0.00080551
16183	GQ67_03429	-0.275542452	-10.02388514	-9.748342692	0.000403677
661	GQ67_00168	0.726306008	-8.938393846	-9.664699855	4.57076E-05
6752	GQ67_01413	-0.309380339	-9.907887142	-9.598506802	1.71862E-05
20881	GQ67_04403	0.24580473	-9.350296019	-9.596100749	0.002177096
8076	GQ67_01690	0.565983562	-9.02756425	-9.593547811	0.002728228
21694	GQ67_04571	-0.914687777	-10.50504673	-9.590358956	1.12893E-07
12018	GQ67_02512	-1.362671964	-10.93677201	-9.574100049	1.75259E-06
21472	GQ67_04526	0.264585821	-9.299722898	-9.564308719	0.000123596
21486	GQ67_04529	0.342628521	-9.182918422	-9.525546943	2.25949E-05
5891	GQ67_01233	-0.508426399	-9.910897461	-9.402471062	0.000483987
17259	GQ67_03654	2.288928201	-6.995665497	-9.284593698	0.004898808
3281	GQ67_00701	0.613871702	-8.653116047	-9.266987749	0.001342567
15839	GQ67_03357	-0.473095131	-9.645907062	-9.172811932	0.000385514
9117	GQ67_01903	-1.010104855	-10.18148781	-9.171382953	0.001021903
14256	GQ67_03004	1.394021028	-7.757489475	-9.151510503	0.010557105
2212	GQ67_00483	0.191447905	-8.941991032	-9.133438937	0.005304262
4030	GQ67_00852	0.029786757	-9.072171079	-9.101957835	0.001450894
13111	GQ67_02741	-0.664312861	-9.75420893	-9.08989607	0.000114708
21470	GQ67_04526	0.98886997	-8.097781631	-9.086651601	0.005121209
2091	GQ67_00459	-1.674657655	-10.74346174	-9.068804089	0.021568382
21474	GQ67_04526	0.207221758	-8.778600715	-8.985822473	0.001780042
24763	GQ67_05207	-0.674091385	-9.657155326	-8.983063941	0.003268137
11354	GQ67_02371	0.162804372	-8.803039038	-8.96584341	0.016686228
17299	GQ67_03662	-2.491107666	-11.44442891	-8.953321245	3.00521E-05
370	GQ67_00109	1.077091796	-7.870460555	-8.947552351	0.015043886
5909	GQ67_01237	-1.942315606	-10.88778353	-8.945467927	0.002133301
24747	GQ67_05203	1.376213436	-7.545588903	-8.921802338	0.003115884
6668	GQ67_01396	1.55852937	-7.325468497	-8.883997866	0.01081782
9863	GQ67_02057	1.033489892	-7.777693349	-8.811183242	0.002164264
21691	GQ67_04571	-0.872533462	-9.663984289	-8.791450827	0.011181869
4071	GQ67_00861	1.246068111	-7.517294116	-8.763362227	0.011515431
2119	GQ67_00464	-0.952740275	-9.63820784	-8.685467565	0.00763292
16332	GQ67_03461	1.774681557	-6.900131487	-8.674813044	0.015265099
6666	GQ67_01396	0.438790542	-8.210268633	-8.649059175	0.015814743
11353	GQ67_02371	0.167096898	-8.472778244	-8.639875142	0.005741243
18155	GQ67_03838	0.303590461	-8.32668656	-8.630277021	4.48855E-05
17257	GQ67_03654	0.639261369	-7.990581409	-8.629842778	0.013731861
21197	GQ67_04470	-1.046444559	-9.673200293	-8.626755734	0.000649657
1555	GQ67_00349	-0.5881539	-9.209008136	-8.620854237	0.001130604
21473	GQ67_04526	1.740607805	-6.825104423	-8.565712229	0.007674802
5800	GQ67_01215	0.78106992	-7.778676645	-8.559746565	0.024462137
19341	GQ67_04088	1.493756912	-7.044194286	-8.537951198	0.007861204
19201	GQ67_04060	-1.546314728	-10.0708125	-8.524497775	1.40367E-05
24533	GQ67_05161	-1.654320609	-10.1408904	-8.486569793	0.001166885
6734	GQ67_01409	-0.166360315	-8.573129978	-8.406769663	0.012169932
10906	GQ67_02278	1.740700845	-6.643247914	-8.383948759	0.010271267
11477	GQ67_02397	0.22327092	-8.160051832	-8.383322751	0.001508442
3609	GQ67_00767	-0.040613774	-8.394198044	-8.35358427	0.018816867
6755	GQ67_01413	-1.040578104	-9.381776357	-8.341198253	0.017293489
4253	GQ67_00897	0.525117682	-7.797548759	-8.322666441	0.002884694
18152	GQ67_03838	0.420710118	-7.885170027	-8.305880145	0.004507552
21101	GQ67_04449	-0.395160829	-8.672403484	-8.277242655	0.012002561
9015	GQ67_01883	1.704286956	-6.566713111	-8.271000067	0.015728495
25079	GQ67_05291	0.253577969	-7.989874253	-8.243452222	0.011222454
12225	GQ67_02555	2.662890096	-5.57714339	-8.240033486	0.029166203
5886	GQ67_01232	0.531122997	-7.67095815	-8.202081147	0.026427735
4255	GQ67_00897	-0.026399621	-8.228363844	-8.201964223	0.004988099
14656	GQ67_03098	-0.412119386	-8.610232123	-8.198112737	0.011401079
3525	GQ67_00750	0.996665342	-7.155869811	-8.152535153	0.021684467
23521	GQ67_04952	-0.09348656	-8.244504633	-8.151018073	0.013868618
24835	GQ67_05222	0.602439509	-7.546640187	-8.149079695	0.003300001
6754	GQ67_01413	-0.535407795	-8.675975174	-8.140567379	0.007027286
13395	GQ67_02799	-0.322547665	-8.412390995	-8.08984333	0.016925689
14627	GQ67_03092	-0.935645991	-9.023460306	-8.087814315	0.009088123
9016	GQ67_01883	0.172732574	-7.910188228	-8.082920803	0.00689432
15870	GQ67_03365	0.179472387	-7.892276241	-8.071748628	0.00983178
10938	GQ67_02284	1.293997704	-6.777227899	-8.071225603	0.004656524
21489	GQ67_04529	-0.262545363	-8.321733927	-8.059188563	0.026006848
12469	GQ67_02606	0.89085076	-7.139910167	-8.030760928	0.029578607
21098	GQ67_04449	-2.046192661	-10.04851532	-8.002322657	0.004504783
6541	GQ67_01368	-0.411515588	-8.403191148	-7.99167556	0.024129842
2093	GQ67_00459	0.631304746	-7.34230166	-7.973606406	0.019987336
13259	GQ67_02770	-2.252925504	-10.22567149	-7.972745987	0.016813397
5535	GQ67_01161	-1.44123106	-9.408608827	-7.967377767	0.029598123
12893	GQ67_02696	-0.479777935	-8.445211049	-7.965433114	0.014326587
4051	GQ67_00857	-1.333913337	-9.27738825	-7.943474913	0.029155898
2215	GQ67_00483	-0.784061833	-8.713750426	-7.929688593	0.01979815
6591	GQ67_01379	-0.200938705	-8.124905257	-7.923966551	0.025364148
4401	GQ67_00928	0.686692057	-7.231665158	-7.918357216	0.020653842
22551	GQ67_04750	-1.19490434	-9.085675343	-7.890771003	0.024379861
14502	GQ67_03066	-2.473480285	-10.3418228	-7.868342518	0.000282459
19566	GQ67_04133	-1.474491037	-9.330626045	-7.856135008	0.001607501
2094	GQ67_00459	-0.115258727	-7.969359893	-7.854101167	0.017300913
12186	GQ67_02545	-1.39610583	-9.228760139	-7.832654309	0.002203181
9862	GQ67_02057	1.715891548	-6.11255725	-7.828448798	0.020959944
8216	GQ67_01718	0.765686299	-7.061253891	-7.826940191	0.012078239
14499	GQ67_03066	0.013155	-7.765724688	-7.778879688	0.006103864
11478	GQ67_02397	0.927208546	-6.812803439	-7.740011985	0.021399572
13021	GQ67_02723	-0.054012911	-7.780477696	-7.726464785	0.009794528
18429	GQ67_03895	-3.373599899	-11.0956842	-7.722084302	0.005273194
1605	GQ67_00360	0.01404456	-7.70379211	-7.71783667	0.020270342
4072	GQ67_00861	-1.256915444	-8.957021039	-7.700105595	0.023208857
22741	GQ67_04789	0.716667322	-6.981317222	-7.697984544	0.031932191
12276	GQ67_02565	0.706952621	-6.95240156	-7.659354181	0.03577951
3976	GQ67_00841	0.632127421	-7.024294228	-7.656421648	0.012436659
22171	GQ67_04670	0.47156645	-7.177771745	-7.649338195	0.028440573
17070	GQ67_03616	0.200298116	-7.447748978	-7.648047094	0.021387712
15174	GQ67_03203	-1.64551581	-9.276221493	-7.630705683	0.023441816
14276	GQ67_03018	-0.497926398	-8.113659538	-7.61573314	0.030524412
21198	GQ67_04470	-0.439243875	-8.052082058	-7.612838182	0.010713004
3384	GQ67_00722	-0.303279581	-7.907010765	-7.603731184	0.027699361
17242	GQ67_03651	-0.300094966	-7.896635237	-7.596540272	0.019134869
368	GQ67_00109	-2.825460846	-10.39838922	-7.572928369	0.015064463
15202	GQ67_03224	0.47214336	-7.078899928	-7.551043288	0.003043851
9114	GQ67_01903	0.433515754	-7.113900587	-7.54741634	0.006982755
8024	GQ67_01675	-1.016465584	-8.512553105	-7.496087521	0.019896154
12892	GQ67_02696	-0.756139356	-8.251098146	-7.49495879	0.013449579
5620	GQ67_01178	1.409684611	-6.076220827	-7.485905438	0.000953059
14839	GQ67_03135	-2.078195173	-9.558387759	-7.480192586	0.030641248
20877	GQ67_04403	-0.004104074	-7.469073362	-7.464969288	0.01803909
15721	GQ67_03331	-0.173025731	-7.628618959	-7.455593228	0.016151269
9018	GQ67_01883	0.195946627	-7.237373924	-7.433320552	0.02473372
13091	GQ67_02737	-0.199270892	-7.627296785	-7.428025893	0.019851466
8507	GQ67_01780	-0.413554955	-7.831767162	-7.418212208	0.024860344
12222	GQ67_02555	0.536929439	-6.87698132	-7.413910759	0.022210481
4073	GQ67_00861	-0.597316642	-7.993237668	-7.395921026	0.023571496
8217	GQ67_01718	-0.040294951	-7.41594504	-7.375650089	0.012222399
19918	GQ67_04205	1.217725454	-6.150662936	-7.36838839	0.040308451
11391	GQ67_02379	0.646948582	-6.720053275	-7.367001857	0.002095782
4445	GQ67_00937	-0.9087057	-8.270312595	-7.361606895	0.025172749
16102	GQ67_03413	-0.479379999	-7.81950123	-7.340121231	0.029000392
14388	GQ67_03041	-0.388282683	-7.728343831	-7.340061147	0.024296993
12969	GQ67_02711	-2.489896198	-9.818138852	-7.328242654	0.021251053
4251	GQ67_00897	0.272119424	-6.989051517	-7.261170941	0.03349805
21199	GQ67_04470	-0.796905836	-8.045337218	-7.248431382	0.007651151
16797	GQ67_03559	-0.202661808	-7.441707117	-7.239045308	0.012308113
13256	GQ67_02770	0.301625065	-6.937344041	-7.238969106	0.030748085
17415	GQ67_03686	-0.246854292	-7.47032487	-7.223470578	0.000863292
12282	GQ67_02568	0.253850855	-6.965256142	-7.219106997	0.023197684
19459	GQ67_04112	-1.062362407	-8.243979545	-7.181617138	0.00714278
23243	GQ67_04895	-2.309138615	-9.475925599	-7.166786983	0.019726437
16686	GQ67_03536	0.033867847	-7.122095628	-7.155963475	0.02279637
4947	GQ67_01039	-0.134422346	-7.26257544	-7.128153095	0.008224303
21193	GQ67_04469	-0.181402196	-7.307796431	-7.126394236	0.021981692
14658	GQ67_03098	0.163537552	-6.955040451	-7.118578003	0.02137823
19463	GQ67_04112	-0.979626845	-8.070847655	-7.09122081	0.02999476
21775	GQ67_04588	0.962931929	-6.126221578	-7.089153507	0.020934853
3973	GQ67_00841	-1.657273206	-8.730027171	-7.072753965	0.015147787
7344	GQ67_01535	1.25831762	-5.809494025	-7.067811645	0.014673674
4243	GQ67_00895	0.282439097	-6.772633041	-7.055072138	0.028420684
18976	GQ67_04012	-1.185899119	-8.232909794	-7.047010675	0.027328279
21479	GQ67_04527	0.014988392	-7.030636893	-7.045625286	0.019113918
20110	GQ67_04244	-2.135719336	-9.180931614	-7.045212278	0.001044935
12966	GQ67_02711	-2.162805672	-9.19893	-7.036124328	0.039371216
23731	GQ67_04995	-0.968964722	-7.997043769	-7.028079047	0.025657846
17414	GQ67_03686	-0.084551679	-7.103575541	-7.019023861	0.020282593
21471	GQ67_04526	0.109635536	-6.9078745	-7.017510036	0.038714862
9014	GQ67_01883	-3.714127337	-10.69955162	-6.985424283	0.028643152
24770	GQ67_05208	-0.960712726	-7.945806071	-6.985093345	0.029291765
6155	GQ67_01286	0.929088991	-6.053095472	-6.982184463	0.040822568
16944	GQ67_03590	-0.805836547	-7.748580258	-6.942743711	0.015609484
17412	GQ67_03686	-0.055566223	-6.986490633	-6.93092441	0.02735408
1799	GQ67_00399	-2.503113657	-9.423994251	-6.920880594	0.004975818
19297	GQ67_04079	-2.638157383	-9.555024272	-6.916866889	0.042033167
5621	GQ67_01178	1.603374635	-5.305487879	-6.908862515	0.030589057
21778	GQ67_04588	-0.5867016	-7.489619523	-6.902917923	0.010011221
18979	GQ67_04013	0.269279813	-6.626831199	-6.896111012	0.011652668
17173	GQ67_03637	-1.216556461	-8.108046273	-6.891489813	0.029689833
1798	GQ67_00399	0.16771682	-6.719318603	-6.887035424	0.033333523
17175	GQ67_03637	-1.081713403	-7.950478384	-6.868764981	0.019679492
12183	GQ67_02545	-0.648166195	-7.507521224	-6.859355029	0.021384618
21779	GQ67_04588	-1.022135109	-7.876719187	-6.854584078	0.02150759
19462	GQ67_04112	-1.575593921	-8.419443701	-6.84384978	0.036121455
22469	GQ67_04732	-0.893786208	-7.728081525	-6.834295317	0.02818131
23841	GQ67_05018	-3.581259399	-10.39900783	-6.817748429	0.038834383
20019	GQ67_04226	0.96831276	-5.843643418	-6.811956178	0.039292616
210	GQ67_00077	-3.753419496	-10.52583521	-6.772415709	0.040964933
14344	GQ67_03032	0.10751833	-6.651717301	-6.75923563	0.017117604
13141	GQ67_02747	-0.36911457	-7.118209738	-6.749095168	0.019406613
8312	GQ67_01740	0.126005862	-6.598342756	-6.724348618	0.026417761
5883	GQ67_01232	-0.879211647	-7.603419049	-6.724207402	0.02767402
22313	GQ67_04700	-1.618489363	-8.333530133	-6.71504077	0.027397406
12623	GQ67_02639	-1.668806195	-8.356664139	-6.687857943	0.029338855
12349	GQ67_02581	-0.427964161	-7.063135743	-6.635171581	0.026437724
1524	GQ67_00343	0.401615267	-6.228084001	-6.629699268	0.04121078
16949	GQ67_03591	0.20171694	-6.414748341	-6.616465281	0.037391688
12872	GQ67_02689	0.688834154	-5.916841659	-6.605675813	0.045295096
6751	GQ67_01413	0.255397281	-6.34827509	-6.603672371	0.030486333
14837	GQ67_03135	0.426139604	-6.177204592	-6.603344197	0.048447978
7651	GQ67_01599	0.426056751	-6.172910549	-6.598967301	0.032043101
4444	GQ67_00937	-3.950518663	-10.54224414	-6.591725482	0.033498856
25125	GQ67_05300	0.094845439	-6.48521747	-6.580062909	0.033308393
13348	GQ67_02788	-1.506075237	-8.081574062	-6.575498825	0.037728529
12622	GQ67_02639	-0.368377247	-6.943596548	-6.575219301	0.012326808
6738	GQ67_01410	-1.549927692	-8.119802115	-6.569874423	0.032840111
16953	GQ67_03592	-2.136673795	-8.706064927	-6.569391132	0.032539571
11635	GQ67_02429	1.208709529	-5.3498068	-6.558516329	0.045477569
19295	GQ67_04079	-3.01378156	-9.570812503	-6.557030943	0.045267809
19791	GQ67_04178	-2.100435224	-8.652373964	-6.55193874	0.034379145
25121	GQ67_05300	0.873997938	-5.67637298	-6.550370918	0.021950959
3387	GQ67_00722	0.243766954	-6.301858134	-6.545625088	0.043548484
5159	GQ67_01084	-3.665799024	-10.19211054	-6.526311514	0.030970399
5532	GQ67_01161	-2.967626033	-9.492598499	-6.524972465	0.035504815
24798	GQ67_05214	0.778193467	-5.714200941	-6.492394408	0.048553037
15201	GQ67_03224	-1.300731206	-7.786648612	-6.485917406	0.038020982
12968	GQ67_02711	-2.974156426	-9.451324874	-6.477168448	0.030471565
12285	GQ67_02568	-3.281251097	-9.756240876	-6.474989778	0.034981611
10935	GQ67_02284	-1.131917115	-7.602020391	-6.470103277	0.022610908
13394	GQ67_02799	-0.426249794	-6.889824644	-6.46357485	0.040007061
15841	GQ67_03357	-1.596953013	-8.058083814	-6.461130801	0.038384587
24847	GQ67_05224	-1.172949122	-7.627961787	-6.455012665	0.030821199
821	GQ67_00200	0.95673855	-5.466869512	-6.423608061	0.049378219
19790	GQ67_04178	0.794778421	-5.619559085	-6.414337506	0.018881537
12471	GQ67_02606	-0.515731818	-6.90320693	-6.387475113	0.012116309
471	GQ67_00129	-0.602349688	-6.984789998	-6.382440311	0.006865129
7446	GQ67_01556	-2.148397524	-8.527964543	-6.379567019	0.046081382
4731	GQ67_00996	0.849351444	-5.530211823	-6.379563266	0.04269173
21776	GQ67_04588	-0.097150015	-6.471440167	-6.374290152	0.049552688
14655	GQ67_03098	-1.202979938	-7.574384535	-6.371404597	0.027622903
20606	GQ67_04347	1.254171678	-5.115289684	-6.369461361	0.046248425
10864	GQ67_02268	-1.375980056	-7.744957721	-6.368977666	0.022034611
4053	GQ67_00857	0.736531173	-5.628831626	-6.365362799	0.025176914
4052	GQ67_00857	-0.28926216	-6.653828224	-6.364566064	0.041800269
23523	GQ67_04952	-0.667515167	-7.02769594	-6.360180772	0.035999346
12020	GQ67_02512	-0.441011071	-6.800971789	-6.359960717	0.03669572
6431	GQ67_01344	0.747526271	-5.612091897	-6.359618168	0.031975964
6735	GQ67_01409	0.281369963	-6.051799734	-6.333169697	0.039844162
14258	GQ67_03004	-2.163335641	-8.495516689	-6.332181048	0.063192943
21485	GQ67_04529	1.208625252	-5.123225869	-6.331851122	0.023981089
18887	GQ67_03995	-0.792090411	-7.120944659	-6.328854248	0.057137855
14949	GQ67_03157	-3.155793183	-9.466237912	-6.31044473	0.025582301
19296	GQ67_04079	-0.650861212	-6.958954775	-6.308093563	0.02919558
23759	GQ67_05002	0.324212685	-5.978605895	-6.30281858	0.0545619
8506	GQ67_01780	0.596470021	-5.657537507	-6.254007528	0.040341751
4404	GQ67_00928	-0.920229808	-7.15415631	-6.233926502	0.051553876
19793	GQ67_04178	0.316328946	-5.912755368	-6.229084314	0.038884478
7458	GQ67_01558	-0.644955116	-6.867517103	-6.222561987	0.041812806
4075	GQ67_00861	-0.186610207	-6.395175667	-6.20856546	0.027992431
4018	GQ67_00850	0.548181607	-5.650503402	-6.198685009	0.038815923
3737	GQ67_00792	-0.788867502	-6.977708161	-6.188840659	0.003684777
2117	GQ67_00464	-1.495456559	-7.638900013	-6.143443454	0.03108844
23258	GQ67_04898	0.362513515	-5.773901729	-6.136415244	0.065604682
2981	GQ67_00640	-2.088374857	-8.217862685	-6.129487827	0.031555699
5889	GQ67_01233	-0.063590326	-6.189901261	-6.126310934	0.030532925
21099	GQ67_04449	0.249570815	-5.860368711	-6.109939526	0.065590453
7582	GQ67_01585	0.085316797	-6.009759296	-6.095076092	0.054453551
16179	GQ67_03429	0.233553174	-5.852191874	-6.085745049	0.031898643
660	GQ67_00168	-2.831302649	-8.913151086	-6.081848436	0.069108717
13769	GQ67_02877	0.910363897	-5.149544146	-6.059908043	0.06260412
15608	GQ67_03308	0.007932007	-6.04973956	-6.057671567	0.040462814
17177	GQ67_03637	-2.145959019	-8.195647063	-6.049688043	0.059476294
4244	GQ67_00895	-1.879602353	-7.926799706	-6.047197353	0.081161434
11294	GQ67_02359	0.268027198	-5.775057541	-6.04308474	0.059091467
24721	GQ67_05198	-0.42983733	-6.463949207	-6.034111878	0.029605117
16943	GQ67_03590	-0.00095934	-6.029796428	-6.028837088	0.043461094
19202	GQ67_04060	-1.80300377	-7.817383146	-6.014379376	0.05593946
13350	GQ67_02788	-0.339868435	-6.317942045	-5.97807361	0.047561746
14838	GQ67_03135	-1.120012862	-7.084057303	-5.964044441	0.041413601
470	GQ67_00129	1.33463073	-4.61022239	-5.94485312	0.028181649
6753	GQ67_01413	-1.877553731	-7.819273963	-5.941720233	0.050338843
9860	GQ67_02057	0.633483824	-5.307480817	-5.940964641	0.061448836
19342	GQ67_04088	-2.273694125	-8.204435583	-5.930741458	0.043176308
23216	GQ67_04889	-0.127816214	-6.033464964	-5.90564875	0.043535049
14945	GQ67_03157	-1.897852883	-7.799969202	-5.902116319	0.039298881
22628	GQ67_04766	1.309019256	-4.586669266	-5.895688521	0.082009714
22626	GQ67_04766	-0.159485434	-6.035905454	-5.876420019	0.044690263
5187	GQ67_01089	1.580642713	-4.291488577	-5.872131291	0.019675628
5185	GQ67_01089	-0.340215403	-6.200588999	-5.860373596	0.049704004
3974	GQ67_00841	-0.613653474	-6.447574488	-5.833921014	0.052327143
15237	GQ67_03232	-0.494501616	-6.32791785	-5.833416234	0.063442349
12467	GQ67_02606	-0.420828274	-6.248314969	-5.827486695	0.037910007
21488	GQ67_04529	-3.276204281	-9.095164956	-5.818960675	0.060777744
15233	GQ67_03232	1.39419877	-4.418022303	-5.812221074	0.082337648
18604	GQ67_03933	0.282886881	-5.507739284	-5.790626165	0.057551406
21692	GQ67_04571	-2.568726237	-8.341027399	-5.772301162	0.071151917
584	GQ67_00153	-0.404126729	-6.173323562	-5.769196833	0.063208593
23522	GQ67_04952	1.164341009	-4.603733232	-5.768074241	0.057949198
7456	GQ67_01558	-2.548530096	-8.310820154	-5.762290058	0.028708485
12799	GQ67_02674	-0.578591912	-6.323347149	-5.744755238	0.060675776
18090	GQ67_03824	-1.659799122	-7.398614655	-5.738815533	0.04131971
9859	GQ67_02057	-1.72244398	-7.458918642	-5.736474663	0.038119252
1147	GQ67_00266	-0.797211956	-6.516271662	-5.719059706	0.065273097
7448	GQ67_01556	-0.37596116	-6.084462041	-5.708500881	0.066521371
13392	GQ67_02799	-1.768609705	-7.462607787	-5.693998082	0.039915691
24767	GQ67_05207	0.744578701	-4.940147115	-5.684725816	0.048541046
4252	GQ67_00897	-1.96388473	-7.647721376	-5.683836645	0.067523008
18819	GQ67_03981	-0.86449766	-6.545704077	-5.681206417	0.073034201
1514	GQ67_00341	-3.113058431	-8.785298232	-5.672239802	0.040273173
7490	GQ67_01566	-0.19262043	-5.864651571	-5.67203114	0.080728911
4026	GQ67_00852	0.794396778	-4.871844604	-5.666241382	0.084971477
21475	GQ67_04527	-0.542480662	-6.20706066	-5.664579998	0.054633877
23760	GQ67_05002	0.409714913	-5.248215227	-5.65793014	0.042797949
25081	GQ67_05291	-1.374716097	-7.025278879	-5.650562782	0.0480929
15719	GQ67_03331	-2.753360192	-8.387382491	-5.6340223	0.050803956
23762	GQ67_05002	-0.0938626	-5.7270077	-5.6331451	0.065249363
7445	GQ67_01556	-1.19022172	-6.799088674	-5.608866954	0.030051916
15355	GQ67_03257	1.005715779	-4.599586996	-5.605302776	0.041427836
20487	GQ67_04324	0.107756974	-5.495782117	-5.603539091	0.057442758
14522	GQ67_03070	-0.888019902	-6.481101783	-5.593081881	0.091759156
658	GQ67_00168	-1.119967384	-6.7093611	-5.589393716	0.063628355
1148	GQ67_00266	-0.996301753	-6.571948166	-5.575646413	0.045352396
2214	GQ67_00483	0.384156304	-5.162687165	-5.54684347	0.013592912
11895	GQ67_02485	-2.922289351	-8.448732537	-5.526443186	0.087477354
22325	GQ67_04702	0.11225479	-5.409576574	-5.521831364	0.064126941
24331	GQ67_05120	-0.288598389	-5.797137791	-5.508539401	0.088886321
14878	GQ67_03143	-2.119998621	-7.624978395	-5.504979774	0.051129084
2213	GQ67_00483	-4.068356374	-9.56604641	-5.497690036	0.0427775
4403	GQ67_00928	1.073746356	-4.408196006	-5.481942363	0.080838084
22324	GQ67_04702	-0.363511606	-5.837650695	-5.474139089	0.065237274
4441	GQ67_00937	-0.54935911	-6.018771658	-5.469412548	0.082908699
13623	GQ67_02848	0.443058482	-5.012899981	-5.455958463	0.038102303
16467	GQ67_03488	-0.600717249	-6.056381963	-5.455664714	0.055475365
6588	GQ67_01379	-0.054623567	-5.509640075	-5.455016508	0.058322405
16948	GQ67_03591	-1.192927972	-6.629170237	-5.436242265	0.065710912
14185	GQ67_02966	-0.011916556	-5.436677893	-5.424761338	0.053960705
18891	GQ67_03995	-0.230024404	-5.619974766	-5.389950361	0.052658189
15216	GQ67_03228	-2.869238574	-8.2491223	-5.379883726	0.047103682
16468	GQ67_03488	-0.388628877	-5.760525576	-5.371896699	0.074742367
23213	GQ67_04889	0.462684802	-4.886895666	-5.349580468	0.067033966
18151	GQ67_03838	0.974636252	-4.362951403	-5.337587655	0.033732257
3280	GQ67_00701	0.477774748	-4.859353909	-5.337128657	0.061870556
5618	GQ67_01178	-2.181653529	-7.51298168	-5.33132815	0.034087552
9243	GQ67_01928	-0.2155291	-5.542194322	-5.326665222	0.081048307
8215	GQ67_01718	-2.015733465	-7.335675343	-5.319941878	0.043712734
12148	GQ67_02538	0.483119169	-4.818556628	-5.301675797	0.099338376
15610	GQ67_03308	0.563873702	-4.729094977	-5.292968679	0.098478666
11902	GQ67_02486	0.168066047	-5.074447563	-5.24251361	0.063322256
13143	GQ67_02747	-0.153763588	-5.390978308	-5.237214719	0.079932633
13291	GQ67_02777	0.392486605	-4.83795927	-5.230445874	0.068174387
11475	GQ67_02397	0.747875492	-4.474943606	-5.222819097	0.046522401
10937	GQ67_02284	-1.005327334	-6.20302265	-5.197695316	0.060610504
19789	GQ67_04178	0.462765353	-4.732703535	-5.195468889	0.059058182
3975	GQ67_00841	-2.140006805	-7.316655416	-5.17664861	0.043663444
7646	GQ67_01598	0.861889592	-4.304625125	-5.166514716	0.034299443
211	GQ67_00077	-0.547589217	-5.707063031	-5.159473813	0.081902291
372	GQ67_00109	0.283175112	-4.872623472	-5.155798584	0.045290894
2693	GQ67_00581	-0.986227817	-6.135844067	-5.14961625	0.073392602
5890	GQ67_01233	-1.824862028	-6.9639804	-5.139118372	0.094260069
7296	GQ67_01524	-2.960240921	-8.087023185	-5.126782264	0.09926185
2108	GQ67_00462	-0.249523629	-5.374348877	-5.124825248	0.086450947
13393	GQ67_02799	-3.641491971	-8.76298168	-5.121489708	0.026980091
16470	GQ67_03488	-1.098085919	-6.21376856	-5.115682641	0.08405561
811	GQ67_00198	-0.242598264	-5.356348814	-5.113750549	0.090645575
5188	GQ67_01089	-1.172740746	-6.280915088	-5.108174342	0.050607086
1548	GQ67_00348	-0.058580439	-5.15395356	-5.095373122	0.08257733
282	GQ67_00091	-0.082157196	-5.174810291	-5.092653095	0.086772862
22744	GQ67_04789	-1.368285424	-6.449505451	-5.081220027	0.060993309
20489	GQ67_04324	-2.769682755	-7.84861098	-5.078928224	0.09314781
24583	GQ67_05171	-0.69499831	-5.772763836	-5.077765526	0.081562937
17344	GQ67_03672	-0.07945443	-5.153511721	-5.074057291	0.081529148
12150	GQ67_02538	-2.498106647	-7.568308235	-5.070201588	0.111616562
5160	GQ67_01084	1.037237552	-4.014104396	-5.051341948	0.062315032
6587	GQ67_01379	-3.494389992	-8.541597194	-5.047207202	0.080508225
13035	GQ67_02725	-0.792165335	-5.820234166	-5.028068831	0.10695786
21195	GQ67_04469	0.32524823	-4.70076161	-5.02600984	0.043175728
22003	GQ67_04636	-1.546421108	-6.558965374	-5.012544267	0.088402105
15840	GQ67_03357	-0.360667437	-5.372107852	-5.011440416	0.059490414
11639	GQ67_02429	1.010818899	-3.998176031	-5.00899493	0.096512326
15862	GQ67_03363	-0.408711437	-5.406960653	-4.998249216	0.081440881
12970	GQ67_02711	0.208115793	-4.787694501	-4.995810294	0.037190668
12284	GQ67_02568	-0.81851126	-5.792728066	-4.974216806	0.085532773
4950	GQ67_01039	-3.550512783	-8.517970832	-4.967458048	0.095641411
19568	GQ67_04133	-0.152725996	-5.118606623	-4.965880627	0.079328965
14341	GQ67_03032	-3.075480424	-8.038817274	-4.96333685	0.121756299
15004	GQ67_03168	-2.10019533	-7.060820154	-4.960624824	0.028382125
14876	GQ67_03143	0.819362644	-4.13866258	-4.958025224	0.06799
1602	GQ67_00360	0.159500457	-4.796287411	-4.955787868	0.082956914
13482	GQ67_02818	-0.513007075	-5.465788612	-4.952781537	0.091203917
22338	GQ67_04706	-0.457963495	-5.405046094	-4.947082599	0.107199739
24769	GQ67_05208	-0.82982196	-5.77125422	-4.94143226	0.036451038
22323	GQ67_04702	0.697706291	-4.23530032	-4.933006611	0.072026683
4028	GQ67_00852	0.947642619	-3.964148222	-4.911790841	0.039590505
21191	GQ67_04469	-0.463311184	-5.365707659	-4.902396475	0.041515446
17243	GQ67_03651	-2.328208233	-7.228201165	-4.899992933	0.12315646
6515	GQ67_01363	-1.718644212	-6.614615798	-4.895971586	0.125466581
22331	GQ67_04703	-0.367619477	-5.262122509	-4.894503032	0.081166569
18888	GQ67_03995	-1.184951937	-6.067558524	-4.882606587	0.086518184
12021	GQ67_02512	0.513744867	-4.358562468	-4.872307335	0.053538912
17176	GQ67_03637	-0.439093055	-5.308890325	-4.869797271	0.100558719
18975	GQ67_04012	-1.822382974	-6.681272731	-4.858889757	0.02388747
22168	GQ67_04670	-2.194890777	-7.052514742	-4.857623965	0.055922202
22553	GQ67_04750	-4.155579426	-9.010967153	-4.855387727	0.102370008
24702	GQ67_05194	-3.85160918	-8.706599928	-4.854990747	0.106116542
13309	GQ67_02780	0.407731947	-4.444706063	-4.85243801	0.024481121
8309	GQ67_01740	-1.175498464	-6.012747575	-4.837249111	0.026720112
5133	GQ67_01077	-3.972931538	-8.804040086	-4.831108548	0.093191444
15204	GQ67_03226	-0.628796136	-5.454491437	-4.8256953	0.101832914
17258	GQ67_03654	-0.120423264	-4.940811084	-4.820387821	0.115041475
5885	GQ67_01232	-0.247835831	-5.060766794	-4.812930963	0.039809289
6732	GQ67_01409	-1.294938292	-6.102248474	-4.807310182	0.090156229
10730	GQ67_02241	-0.344918682	-5.146266408	-4.801347726	0.094176383
13434	GQ67_02808	-1.044339372	-5.834550297	-4.790210925	0.079767733
9207	GQ67_01921	0.325426692	-4.460022843	-4.785449535	0.017671034
5186	GQ67_01089	0.367419922	-4.416170144	-4.783590066	0.052836688
11078	GQ67_02314	-1.55597524	-6.335606936	-4.779631696	0.068119179
1513	GQ67_00341	-0.5188167	-5.292398236	-4.773581536	0.103389762
4242	GQ67_00895	0.16476854	-4.607373604	-4.772142144	0.021429573
17413	GQ67_03686	0.184237947	-4.543367403	-4.727605351	0.103990859
1604	GQ67_00360	-2.491000196	-7.20424707	-4.713246874	0.080782031
7454	GQ67_01558	1.332648057	-3.378983193	-4.71163125	0.042101326
4074	GQ67_00861	-0.927023204	-5.638115817	-4.711092613	0.089443118
9681	GQ67_02021	-1.45304986	-6.163614375	-4.710564516	0.135151314
743	GQ67_00185	-0.390884289	-5.097308906	-4.706424616	0.09433519
24535	GQ67_05161	-2.975913161	-7.667994194	-4.692081032	0.060585676
24765	GQ67_05207	-0.281237623	-4.956187268	-4.674949644	0.089746592
10729	GQ67_02241	0.628833601	-4.041017141	-4.669850742	0.046970923
4029	GQ67_00852	-1.589405805	-6.251918011	-4.662512206	0.025451641
19340	GQ67_04088	-3.139289005	-7.791133232	-4.651844227	0.117016799
7949	GQ67_01660	-0.178051901	-4.828082287	-4.650030386	0.096169871
24382	GQ67_05130	-0.820908864	-5.470919864	-4.650011	0.115744982
10283	GQ67_02147	0.69492892	-3.953372091	-4.648301011	0.05092845
10860	GQ67_02268	-0.322860965	-4.953456221	-4.630595257	0.107205356
20490	GQ67_04324	-3.767225187	-8.386844878	-4.619619691	0.092960922
1632	GQ67_00366	0.481785305	-4.121434124	-4.603219429	0.115889424
7649	GQ67_01599	-0.962668681	-5.53516095	-4.572492269	0.122704501
1796	GQ67_00399	-2.052358915	-6.620449312	-4.568090397	0.115552305
18088	GQ67_03824	-5.128121813	-9.663416257	-4.535294444	0.096834078
10907	GQ67_02278	-2.617588743	-7.15218262	-4.534593876	0.136633283
20434	GQ67_04312	-0.354820169	-4.886989054	-4.532168885	0.138084091
18601	GQ67_03933	-1.777846663	-6.303033761	-4.525187098	0.08207179
20112	GQ67_04244	0.370193762	-4.142702075	-4.512895837	0.075155532
21655	GQ67_04563	-0.203381367	-4.709622968	-4.5062416	0.082682979
21157	GQ67_04461	-2.214296144	-6.712693432	-4.498397288	0.109357893
24701	GQ67_05194	-0.501255128	-4.999504238	-4.49824911	0.129899915
23380	GQ67_04922	-0.91499193	-5.37699581	-4.462003881	0.121296538
18978	GQ67_04013	0.239322561	-4.207060074	-4.446382635	0.066694235
11293	GQ67_02359	-1.432209428	-5.874894394	-4.442684966	0.093279725
25124	GQ67_05300	-2.55155802	-6.992835139	-4.441277119	0.124418193
17256	GQ67_03654	-1.654343761	-6.091444025	-4.437100264	0.065674762
15718	GQ67_03331	-4.221855805	-8.650416897	-4.428561092	0.088805207
24849	GQ67_05224	-0.095641218	-4.5241721	-4.428530882	0.112736079
10861	GQ67_02268	-1.120490979	-5.547905337	-4.427414358	0.13488744
22739	GQ67_04788	-0.388025773	-4.784138938	-4.396113165	0.057425565
22435	GQ67_04726	-4.87362736	-9.262146308	-4.388518947	0.026022679
21097	GQ67_04449	0.167786589	-4.219766883	-4.387553472	0.066993989
13258	GQ67_02770	-2.420318341	-6.800628674	-4.380310333	0.118828353
15405	GQ67_03267	0.698784103	-3.681299574	-4.380083677	0.11172271
15226	GQ67_03230	-1.500888937	-5.875783623	-4.374894686	0.08706437
14322	GQ67_03028	-1.167746024	-5.541583051	-4.373837027	0.097282368
6152	GQ67_01286	0.351763637	-4.020333207	-4.372096844	0.07033056
4245	GQ67_00895	-0.715255507	-5.083323187	-4.36806768	0.069938696
23544	GQ67_04956	-2.97019193	-7.337913815	-4.367721886	0.089461297
24585	GQ67_05171	0.344528789	-4.012436473	-4.356965263	0.068443535
20635	GQ67_04353	-1.157757704	-5.490437263	-4.332679559	0.116952988
8077	GQ67_01690	-2.3522997	-6.682981834	-4.330682134	0.108577986
20493	GQ67_04325	0.538813756	-3.786507333	-4.325321089	0.07393737
12624	GQ67_02639	-2.568922233	-6.891477267	-4.322555034	0.138376652
7581	GQ67_01585	-3.893629237	-8.209088989	-4.315459753	0.13953189
13360	GQ67_02792	-0.601336242	-4.910346719	-4.309010477	0.103837425
9156	GQ67_01911	-0.571848828	-4.880554729	-4.308705901	0.156785186
16133	GQ67_03419	1.184352647	-3.116108573	-4.30046122	0.05193284
20510	GQ67_04328	-2.145018759	-6.425290893	-4.280272135	0.119765358
13094	GQ67_02737	-0.242797433	-4.516741369	-4.273943935	0.140447244
8340	GQ67_01746	-0.44040514	-4.713876205	-4.273471066	0.142501805
9385	GQ67_01960	-1.743993549	-6.000384498	-4.256390949	0.120769303
9239	GQ67_01928	-0.416859259	-4.670744736	-4.253885477	0.113805729
25092	GQ67_05294	-3.020482055	-7.269053208	-4.248571153	0.171306173
8785	GQ67_01837	-0.48505511	-4.724209522	-4.239154412	0.147159792
2118	GQ67_00464	-1.919453023	-6.152813494	-4.233360472	0.117198159
3254	GQ67_00695	0.207593166	-4.022574109	-4.230167276	0.064526059
11345	GQ67_02370	-4.549098918	-8.753789847	-4.204690929	0.099814762
742	GQ67_00185	-0.373115553	-4.576856982	-4.203741429	0.136617292
10708	GQ67_02236	-1.725718544	-5.911041616	-4.185323072	0.105548377
18154	GQ67_03838	-3.381439057	-7.566521548	-4.185082492	0.150193171
17244	GQ67_03651	-2.20734967	-6.377332623	-4.169982953	0.103561418
20270	GQ67_04276	-4.491724339	-8.661183328	-4.169458989	0.097080266
17845	GQ67_03774	0.312078445	-3.840373212	-4.152451657	0.103814266
22310	GQ67_04699	0.281342925	-3.862451075	-4.143794	0.109450194
16052	GQ67_03403	-4.499011301	-8.635935521	-4.136924219	0.096312484
16955	GQ67_03592	-4.890354843	-9.026432508	-4.136077664	0.084007513
14281	GQ67_03019	-2.232760541	-6.368608298	-4.135847757	0.156946512
20273	GQ67_04276	1.902049204	-2.231193242	-4.133242446	0.112696564
23130	GQ67_04871	-1.57963363	-5.71196014	-4.132326509	0.058760873
6733	GQ67_01409	-0.789909042	-4.916647725	-4.126738683	0.177870017
12350	GQ67_02581	-0.813194966	-4.934290874	-4.121095907	0.116013007
21169	GQ67_04464	0.718639753	-3.367287719	-4.085927472	0.086957776
6731	GQ67_01409	-4.187948128	-8.270342453	-4.082394325	0.122483068
20308	GQ67_04284	-3.326406318	-7.399221159	-4.072814842	0.090783417
6740	GQ67_01410	-0.760317143	-4.832298578	-4.071981435	0.121595606
5716	GQ67_01197	-0.467699947	-4.534879217	-4.06717927	0.088932731
20111	GQ67_04244	-0.221923574	-4.286409174	-4.0644856	0.078867508
6615	GQ67_01384	-1.17972361	-5.242063918	-4.062340308	0.147457213
6589	GQ67_01379	-0.462623718	-4.507936806	-4.045313087	0.054794782
24764	GQ67_05207	-2.768844844	-6.807727974	-4.03888313	0.150880046
4733	GQ67_00996	1.094040369	-2.941027746	-4.035068115	0.074140665
14342	GQ67_03032	-4.285555175	-8.285529235	-3.99997406	0.08355956
13093	GQ67_02737	0.267776202	-3.729161307	-3.99693751	0.096717314
19420	GQ67_04104	-0.757451164	-4.75116541	-3.993714246	0.106108418
14343	GQ67_03032	-2.466743313	-6.453708233	-3.986964919	0.144607942
17411	GQ67_03686	-0.28237158	-4.267820068	-3.985448488	0.149503902
18972	GQ67_04012	-0.519409985	-4.503216324	-3.98380634	0.086557003
22322	GQ67_04701	-0.502296016	-4.465400046	-3.963104029	0.051825841
23513	GQ67_04950	-1.745703038	-5.703487448	-3.95778441	0.13964433
3203	GQ67_00685	0.215242269	-3.727126729	-3.942368998	0.113337094
12625	GQ67_02639	-2.214811447	-6.152740288	-3.93792884	0.140705232
14	GQ67_00035	-0.009052845	-3.939050064	-3.929997219	0.106890208
18973	GQ67_04012	-2.595722381	-6.519265667	-3.923543286	0.065731356
18817	GQ67_03981	-1.142273153	-5.064856474	-3.922583321	0.158772106
13349	GQ67_02788	-4.898176637	-8.808082384	-3.909905747	0.084394762
3945	GQ67_00835	-1.391059326	-5.299793731	-3.908734405	0.116328629
20293	GQ67_04281	-0.166796255	-4.064424915	-3.89762866	0.0888609
17909	GQ67_03787	-2.390261668	-6.287858778	-3.897597111	0.145948407
22629	GQ67_04766	-4.258943992	-8.155775004	-3.896831012	0.09170631
13271	GQ67_02773	-2.315128018	-6.203158724	-3.888030706	0.141291445
23215	GQ67_04889	0.339004726	-3.539496962	-3.878501687	0.003230984
7951	GQ67_01660	-0.507346248	-4.372125955	-3.864779707	0.136654914
15843	GQ67_03357	-1.354491006	-5.217422312	-3.862931306	0.107531678
2876	GQ67_00619	1.891837149	-1.970858583	-3.862695732	0.105643197
13257	GQ67_02770	0.121837061	-3.733618078	-3.855455139	0.098558671
7953	GQ67_01660	0.579606055	-3.275180896	-3.854786951	0.093064412
11076	GQ67_02314	-0.896987501	-4.750325068	-3.853337567	0.116822579
22169	GQ67_04670	-3.296897658	-7.147442264	-3.850544606	0.119874192
9386	GQ67_01960	-0.514009631	-4.341382398	-3.827372767	0.134495935
8078	GQ67_01690	-4.494364092	-8.287235955	-3.792871863	0.165271947
587	GQ67_00153	-0.194649128	-3.979976521	-3.785327392	0.079964575
12949	GQ67_02707	0.435704426	-3.341277192	-3.776981618	0.125343452
23378	GQ67_04922	-2.166055447	-5.936785903	-3.770730457	0.139421531
578	GQ67_00152	-4.395667713	-8.165890348	-3.770222635	0.09864305
22311	GQ67_04699	-3.160636023	-6.903191714	-3.742555691	0.156316399
2270	GQ67_00494	-0.20059929	-3.941151424	-3.740552134	0.102249511
20496	GQ67_04325	-2.619856442	-6.351926209	-3.732069767	0.138521885
11075	GQ67_02314	-0.387475515	-4.105995567	-3.718520052	0.105750604
7315	GQ67_01529	-2.156288419	-5.866611123	-3.710322704	0.13571306
2980	GQ67_00640	-1.723907099	-5.424138358	-3.700231258	0.133125461
17342	GQ67_03672	0.413043247	-3.281439873	-3.694483121	0.001293255
14628	GQ67_03092	0.432737093	-3.249133876	-3.681870969	0.101030892
5713	GQ67_01197	-3.135036227	-6.813064893	-3.678028667	0.200632153
1697	GQ67_00379	0.58644207	-3.076745413	-3.663187483	0.152068701
3253	GQ67_00695	-1.405932663	-5.067436418	-3.661503754	0.153194576
16018	GQ67_03396	0.849606005	-2.803995382	-3.653601388	0.107919006
17296	GQ67_03662	-0.556129258	-4.204938436	-3.648809179	0.105427115
13389	GQ67_02798	-4.027930193	-7.67528797	-3.647357777	0.120469225
19419	GQ67_04104	-0.343664567	-3.984459591	-3.640795023	0.12951344
3611	GQ67_00767	1.017607217	-2.622087732	-3.639694949	0.068496395
6183	GQ67_01292	-2.284047345	-5.918952326	-3.634904981	0.116533736
6737	GQ67_01410	-3.873410226	-7.46993856	-3.596528334	0.164767624
6521	GQ67_01364	-1.47916961	-5.067738089	-3.588568479	0.095711652
24766	GQ67_05207	0.800755504	-2.78508554	-3.585841044	0.000106581
2120	GQ67_00464	-5.335770308	-8.916473525	-3.580703217	0.145007994
23840	GQ67_05018	0.093617214	-3.478832794	-3.572450009	0.128064007
22182	GQ67_04672	0.47498599	-3.092579558	-3.567565547	0.120389647
21476	GQ67_04527	-0.34333027	-3.910308518	-3.566978248	4.50286E-05
20109	GQ67_04244	-3.069520276	-6.634115085	-3.564594809	0.082580709
12348	GQ67_02581	-4.96704537	-8.531257704	-3.564212334	0.089199201
4371	GQ67_00922	-0.426108271	-3.969501438	-3.543393167	0.099606693
11079	GQ67_02314	-0.535178205	-4.076266403	-3.541088198	0.082688256
18820	GQ67_03981	0.027059721	-3.502076529	-3.529136249	0.137251905
16795	GQ67_03559	-1.414657131	-4.938952254	-3.524295123	0.187817928
23343	GQ67_04915	-0.764460669	-4.270233872	-3.505773203	0.125494146
18980	GQ67_04013	-0.494398389	-3.99972637	-3.50532798	0.11946332
7447	GQ67_01556	-0.6789217	-4.166873548	-3.487951848	0.08106019
15873	GQ67_03365	0.185262602	-3.266481329	-3.45174393	0.143158082
10936	GQ67_02284	-0.501713107	-3.950261331	-3.448548224	0.015190024
17300	GQ67_03662	-1.123291263	-4.549537786	-3.426246522	0.126635103
14946	GQ67_03157	-0.665532573	-4.089842673	-3.4243101	0.120670742
7950	GQ67_01660	1.17754984	-2.241087573	-3.418637413	0.016410204
20435	GQ67_04312	0.122265594	-3.283010309	-3.405275904	0.180722249
20269	GQ67_04276	0.476240721	-2.925980797	-3.402221519	0.093042921
5131	GQ67_01077	-5.40867953	-8.80160926	-3.392929731	0.085257544
16689	GQ67_03536	-0.290562529	-3.678639511	-3.388076982	0.095649619
17345	GQ67_03672	-0.639042871	-4.026152496	-3.387109625	0.103699421
7583	GQ67_01585	-1.205452276	-4.590130743	-3.384678467	0.118946652
19915	GQ67_04205	0.090755012	-3.292414017	-3.383169029	0.150601502
6518	GQ67_01364	-0.706602256	-4.086416942	-3.379814686	0.124576176
15609	GQ67_03308	-0.578100846	-3.953860733	-3.375759887	0.116147594
14625	GQ67_03092	0.680423879	-2.6892152	-3.369639079	0.124309424
11911	GQ67_02488	-1.210471225	-4.578762725	-3.368291501	0.131425693
1512	GQ67_00341	-0.371420218	-3.733247356	-3.361827138	0.105377118
21777	GQ67_04588	-4.923301299	-8.284369046	-3.361067747	0.085197297
13024	GQ67_02723	-1.156810548	-4.513668264	-3.356857716	0.113919084
3204	GQ67_00685	-0.816650918	-4.167292308	-3.35064139	0.155610494
15860	GQ67_03363	0.464070995	-2.883142633	-3.347213628	0.125083629
19461	GQ67_04112	0.320653954	-3.024722656	-3.34537661	0.150179264
20536	GQ67_04333	0.155707337	-3.189364865	-3.345072202	0.158197435
820	GQ67_00200	0.17249937	-3.147271938	-3.319771309	0.139206269
15353	GQ67_03257	-3.256327708	-6.57603038	-3.319702672	0.188176793
469	GQ67_00129	-1.737799326	-5.050782242	-3.312982916	0.082109953
2878	GQ67_00619	0.685589756	-2.617046644	-3.302636401	0.118017861
3876	GQ67_00820	0.105762266	-3.191516604	-3.297278869	0.181082913
17841	GQ67_03774	-0.979949256	-4.272843365	-3.292894109	0.107587679
13624	GQ67_02848	-0.627684726	-3.903663639	-3.275978913	0.147151222
20629	GQ67_04352	0.071227262	-3.204231902	-3.275459164	0.133386201
15460	GQ67_03278	0.617554698	-2.650436569	-3.267991267	0.006328138
21158	GQ67_04461	0.251480792	-3.01172762	-3.263208412	0.14921696
10732	GQ67_02241	-1.151471171	-4.405599105	-3.254127934	0.130333411
13347	GQ67_02788	-1.394154514	-4.64034158	-3.246187067	0.107522209
3734	GQ67_00792	0.62554765	-2.619592464	-3.245140114	0.003408857
22743	GQ67_04789	-4.577546939	-7.812113387	-3.234566448	0.162526197
23758	GQ67_05002	1.061892373	-2.171051359	-3.232943731	0.11788343
14501	GQ67_03066	-0.800872995	-4.030470044	-3.229597049	0.150287394
2879	GQ67_00619	0.66498067	-2.56061323	-3.2255939	0.138403076
16101	GQ67_03413	-1.111969768	-4.329132111	-3.217162343	0.098995144
21192	GQ67_04469	-0.912988846	-4.126970166	-3.21398132	0.111176742
25123	GQ67_05300	-5.775299227	-8.986325747	-3.21102652	0.09067238
9682	GQ67_02021	-1.096184856	-4.297414489	-3.201229633	0.190033731
23514	GQ67_04950	-2.946175849	-6.140620866	-3.194445016	0.168549727
17843	GQ67_03774	-0.290835901	-3.478863537	-3.188027636	0.163915543
7851	GQ67_01640	0.24306375	-2.942134552	-3.185198302	0.136653654
12626	GQ67_02639	-1.813606784	-4.998789413	-3.185182629	0.20881087
17241	GQ67_03651	-1.54601119	-4.730393577	-3.184382387	0.134591011
10282	GQ67_02147	-3.88853106	-7.067963165	-3.179432104	0.185423957
13023	GQ67_02723	-2.621286208	-5.798946793	-3.177660584	0.109739897
13435	GQ67_02808	-2.968341903	-6.138867542	-3.170525639	0.18383684
9115	GQ67_01903	-0.012265351	-3.182015708	-3.169750357	0.123007335
16469	GQ67_03488	0.048662211	-3.115091061	-3.163753272	0.122919328
15442	GQ67_03274	-2.152339467	-5.303777066	-3.151437599	0.162351597
4254	GQ67_00897	-5.060416637	-8.208948023	-3.148531386	0.205281
9204	GQ67_01921	-1.301629495	-4.443367188	-3.141737693	0.106255305
22737	GQ67_04788	-4.095306423	-7.233486388	-3.138179965	0.178068023
11901	GQ67_02486	0.299201055	-2.836575337	-3.135776392	0.150202477
6604	GQ67_01382	-1.797269949	-4.9066865	-3.109416551	0.230876544
5536	GQ67_01161	0.679808824	-2.427534764	-3.107343589	0.000981241
1698	GQ67_00379	-1.682328979	-4.784088066	-3.101759087	0.21754993
13357	GQ67_02792	0.716864211	-2.370527181	-3.087391392	0.174535193
19343	GQ67_04088	-1.025445368	-4.109531578	-3.084086209	0.129891835
15861	GQ67_03363	0.628521558	-2.454020331	-3.082541889	0.166693766
1523	GQ67_00343	-2.923906764	-6.004758465	-3.080851701	0.139906226
17424	GQ67_03688	0.911469235	-2.152663692	-3.064132927	0.17640286
10568	GQ67_02206	0.531359339	-2.5224827	-3.053842039	0.151151767
808	GQ67_00198	-5.618830952	-8.671870007	-3.053039055	0.194676905
6590	GQ67_01379	-2.13466576	-5.183459057	-3.048793297	0.204104708
3988	GQ67_00844	-0.297975822	-3.346763361	-3.048787539	0.154695528
12470	GQ67_02606	-2.541782622	-5.572096553	-3.030313931	0.2076158
20628	GQ67_04352	-1.472693908	-4.494485565	-3.021791657	0.176721852
21194	GQ67_04469	-1.050128509	-4.068103872	-3.017975364	0.123257378
8311	GQ67_01740	-0.749480319	-3.761435255	-3.011954936	0.155898674
7347	GQ67_01535	-2.397068523	-5.401830316	-3.004761793	0.192897496
1550	GQ67_00348	-6.66218093	-9.658946938	-2.996766008	0.087542708
18977	GQ67_04013	-0.199750245	-3.194888751	-2.995138506	0.134002951
20488	GQ67_04324	-2.534596502	-5.528667488	-2.994070986	0.141121335
12286	GQ67_02568	-2.750420324	-5.744143958	-2.993723635	0.235180095
6181	GQ67_01292	0.087964206	-2.898614332	-2.986578538	0.150594236
11290	GQ67_02359	-0.594851908	-3.578495949	-2.983644041	0.233052147
659	GQ67_00168	-1.353404355	-4.336228344	-2.982823988	0.120142154
17343	GQ67_03672	0.135297185	-2.840391633	-2.975688818	0.010332735
11912	GQ67_02488	-0.557275047	-3.531767028	-2.974491981	0.162556099
657	GQ67_00168	-1.435528586	-4.40748647	-2.971957884	0.120365905
15207	GQ67_03226	-0.262317699	-3.229393433	-2.967075735	0.165610456
6157	GQ67_01287	-2.674220797	-5.635345084	-2.961124287	0.145550058
24587	GQ67_05171	0.09411525	-2.863602388	-2.957717638	0.167950236
12224	GQ67_02555	-4.455098319	-7.412026229	-2.95692791	0.122670303
7591	GQ67_01587	-0.707362601	-3.662042026	-2.954679425	0.187831152
3972	GQ67_00841	-2.008584005	-4.961687731	-2.953103725	0.153647907
12272	GQ67_02565	-5.289076809	-8.232747715	-2.943670906	0.144794259
7586	GQ67_01586	-2.090668256	-5.030427591	-2.939759335	0.219201132
3947	GQ67_00836	0.197605267	-2.738201718	-2.935806984	0.150888214
1522	GQ67_00343	-1.68778433	-4.623391756	-2.935607426	0.220687164
22339	GQ67_04706	-2.599378216	-5.522277253	-2.922899036	0.231846128
25094	GQ67_05294	-0.576932933	-3.495283393	-2.91835046	0.17591462
187	GQ67_00072	-2.872716692	-5.783033098	-2.910316407	0.217572909
14325	GQ67_03028	0.095388585	-2.809852454	-2.905241039	0.175349677
23842	GQ67_05018	-0.548913274	-3.452424674	-2.903511399	0.172691191
19222	GQ67_04064	0.122635122	-2.776263517	-2.898898639	0.178535894
17427	GQ67_03689	0.790258669	-2.09863277	-2.888891439	0.178403099
18153	GQ67_03838	0.118789347	-2.760481578	-2.879270924	0.206159131
1515	GQ67_00341	-1.232551564	-4.111350504	-2.87879894	0.214148775
8218	GQ67_01718	-0.00625494	-2.883573877	-2.877318938	0.138627057
12948	GQ67_02707	-3.702216195	-6.574614073	-2.872397878	0.187712314
11438	GQ67_02388	-0.696938206	-3.568682204	-2.871743998	0.178974169
14500	GQ67_03066	0.11726013	-2.750209062	-2.867469192	0.168678129
5888	GQ67_01233	-1.231860857	-4.087609781	-2.855748923	0.13049869
746	GQ67_00185	0.040776907	-2.812162054	-2.852938961	0.155548621
371	GQ67_00109	-0.43926062	-3.289772784	-2.850512164	0.166141162
22736	GQ67_04788	-0.583595068	-3.426658669	-2.843063601	0.17188168
10420	GQ67_02176	1.145548664	-1.695469629	-2.841018293	0.175818732
18605	GQ67_03933	-1.645670587	-4.481098114	-2.835427528	0.245132275
12226	GQ67_02555	-1.389780002	-4.222629961	-2.832849959	0.151525735
24772	GQ67_05208	-0.728984608	-3.558631132	-2.829646524	0.156921683
1673	GQ67_00374	0.457523224	-2.359053304	-2.816576528	0.178378296
24846	GQ67_05224	-2.926661438	-5.742026018	-2.81536458	0.219568777
12149	GQ67_02538	-1.628035478	-4.439269552	-2.811234074	0.233609164
3608	GQ67_00767	-1.077886348	-3.87276119	-2.794874842	0.149567617
3279	GQ67_00701	-5.443047522	-8.235979646	-2.792932124	0.188053214
24064	GQ67_05067	-0.556671355	-3.339998967	-2.783327612	0.175321028
5161	GQ67_01084	-0.363631743	-3.139698971	-2.776067228	0.174440347
15206	GQ67_03226	0.438673206	-2.335171834	-2.77384504	0.180205336
16014	GQ67_03396	-2.558795671	-5.328550758	-2.769755087	0.207707393
9157	GQ67_01911	-0.892610832	-3.66190085	-2.769290018	0.158142648
13260	GQ67_02770	-1.508639018	-4.268639698	-2.760000679	0.159014336
23379	GQ67_04922	-0.813944912	-3.558379881	-2.744434969	0.178986265
6605	GQ67_01382	-0.520352191	-3.263749031	-2.743396839	0.200509173
12519	GQ67_02616	-3.122462902	-5.864190343	-2.74172744	0.208035502
11903	GQ67_02486	-0.693671185	-3.425877916	-2.73220673	0.166229901
24906	GQ67_05237	-6.878117763	-9.601414133	-2.72329637	0.187286095
8546	GQ67_01789	-0.967669272	-3.689277774	-2.721608503	0.045261526
5714	GQ67_01197	-1.611364898	-4.33290036	-2.721535461	0.255399377
20296	GQ67_04281	-0.508868827	-3.229051286	-2.720182459	0.172081875
11349	GQ67_02370	-0.648651135	-3.364494035	-2.7158429	0.170852729
24903	GQ67_05237	-0.922933075	-3.63336846	-2.710435385	0.170980554
6434	GQ67_01344	-2.132882985	-4.842018516	-2.709135532	0.261139874
12223	GQ67_02555	-0.0369236	-2.744517375	-2.707593776	0.067238994
2132	GQ67_00467	-1.24397021	-3.938692301	-2.694722091	0.170331654
7297	GQ67_01524	-3.153092969	-5.844629297	-2.691536328	0.173416303
20627	GQ67_04352	-1.793103196	-4.471800876	-2.678697681	0.220929143
9017	GQ67_01883	-1.301183317	-3.969213375	-2.668030058	0.038572657
14381	GQ67_03040	0.627904379	-2.036518619	-2.664422998	0.157717376
472	GQ67_00129	-2.942011811	-5.604680022	-2.662668211	0.25365446
16016	GQ67_03396	-1.15899863	-3.810175053	-2.651176423	0.177162941
15227	GQ67_03230	-3.129118533	-5.779545524	-2.650426991	0.183201417
17298	GQ67_03662	0.362143594	-2.283202128	-2.645345723	0.007396632
14314	GQ67_03026	-1.462978153	-4.098219543	-2.63524139	0.245493111
17245	GQ67_03651	-1.651579245	-4.283659454	-2.63208021	0.165857358
11910	GQ67_02488	0.363646899	-2.261287734	-2.624934633	0.009571963
5617	GQ67_01178	-0.121877377	-2.737553426	-2.615676049	0.172347082
11436	GQ67_02388	-1.551597691	-4.155989219	-2.604391528	0.265040394
9679	GQ67_02021	-1.96631534	-4.568066816	-2.601751476	0.260037091
17573	GQ67_03718	-0.279678031	-2.873629308	-2.593951276	0.196167276
16049	GQ67_03403	-0.828701972	-3.420239027	-2.591537055	0.015263371
4054	GQ67_00857	-5.185051391	-7.774619963	-2.589568572	0.269935866
7295	GQ67_01524	-0.052365841	-2.641898662	-2.589532822	0.179135043
13359	GQ67_02792	-0.382884297	-2.965076597	-2.582192301	0.080907847
22327	GQ67_04702	-4.148671303	-6.727281193	-2.57860989	0.243198284
24907	GQ67_05237	0.871379669	-1.697477401	-2.56885707	0.008892525
16954	GQ67_03592	-0.21610106	-2.783132605	-2.567031545	0.207727285
185	GQ67_00072	0.622087205	-1.941939996	-2.564027202	0.188604012
24839	GQ67_05222	-2.781645522	-5.340404484	-2.558758963	0.262370418
22309	GQ67_04699	-3.588120288	-6.142623055	-2.554502767	0.258194132
24380	GQ67_05130	0.26959438	-2.282316699	-2.551911078	0.001926741
13022	GQ67_02723	-0.43492085	-2.981891799	-2.546970949	0.169805128
24379	GQ67_05130	-0.627733783	-3.162427151	-2.534693368	0.201524012
12283	GQ67_02568	-4.980534994	-7.50852398	-2.527988986	0.265150996
4241	GQ67_00895	-2.475748779	-5.003709978	-2.527961199	0.180235009
16131	GQ67_03419	-0.400513218	-2.921615228	-2.52110201	0.191333556
14389	GQ67_03041	-4.358354164	-6.869143444	-2.51078928	0.2705723
16053	GQ67_03403	0.525276409	-1.983656969	-2.508933377	0.199466648
208	GQ67_00077	0.750090126	-1.746788784	-2.49687891	0.05567563
20535	GQ67_04333	1.148653513	-1.347783997	-2.49643751	0.181747044
10707	GQ67_02236	-6.503266502	-8.999224213	-2.495957711	0.225924216
2116	GQ67_00464	-4.0411082	-6.53146041	-2.49035221	0.242141132
16796	GQ67_03559	-0.028990036	-2.518320588	-2.489330552	0.193883149
21160	GQ67_04461	0.514162299	-1.973929088	-2.488091387	0.201213198
12919	GQ67_02701	0.535843332	-1.951488657	-2.487331989	0.207909251
17609	GQ67_03725	-0.38110721	-2.864174952	-2.483067742	0.201699852
8026	GQ67_01675	-4.640253679	-7.121102426	-2.480848747	0.186483863
2095	GQ67_00459	-5.596566246	-8.073536743	-2.476970497	0.186469757
8313	GQ67_01740	-0.675607891	-3.147844114	-2.472236223	0.201354393
9281	GQ67_01936	0.187523884	-2.27200514	-2.459529025	0.201872017
3877	GQ67_00820	0.380325103	-2.079194684	-2.459519787	0.219304876
13113	GQ67_02741	-4.920426926	-7.375918207	-2.455491281	0.285076208
18889	GQ67_03995	-0.297414014	-2.745034306	-2.447620291	0.003059303
2877	GQ67_00619	-1.925634048	-4.372283047	-2.446648999	0.283043163
10422	GQ67_02176	0.728783821	-1.716682141	-2.445465962	0.04591103
3990	GQ67_00844	-1.502600286	-3.947980703	-2.445380417	0.259713506
3736	GQ67_00792	-4.431024883	-6.8737945	-2.442769618	0.227633117
11292	GQ67_02359	-2.443552746	-4.882597037	-2.439044292	0.273048021
3200	GQ67_00685	-2.332668278	-4.764906905	-2.432238627	0.228575194
10909	GQ67_02278	-2.817710394	-5.241786248	-2.424075854	0.240773194
20926	GQ67_04412	-6.010292981	-8.432071309	-2.421778328	0.186916538
7580	GQ67_01585	-3.87657944	-6.28642858	-2.40984914	0.272791976
183	GQ67_00072	-2.386055293	-4.795816641	-2.409761349	0.270961045
13187	GQ67_02756	-2.515324753	-4.911012906	-2.395688153	0.265365346
581	GQ67_00152	-2.632273142	-5.020867996	-2.388594854	0.253371175
7587	GQ67_01586	-2.404887525	-4.792639378	-2.387751853	0.228431904
281	GQ67_00091	-1.885231277	-4.272241239	-2.387009961	0.292967345
3735	GQ67_00792	-0.58808626	-2.971291732	-2.383205472	0.004837616
14836	GQ67_03135	-1.804971097	-4.187258304	-2.382287206	0.221898994
8310	GQ67_01740	-3.821892701	-6.202157404	-2.380264703	0.243995355
23342	GQ67_04915	-0.654464306	-3.03263037	-2.378166064	0.191659774
20643	GQ67_04355	-0.359111665	-2.711907591	-2.352795926	0.194533867
17071	GQ67_03616	-0.222861411	-2.570013533	-2.347152121	0.055640644
4405	GQ67_00928	-3.553172162	-5.89934351	-2.346171347	0.223920633
13306	GQ67_02780	-0.917728596	-3.261473706	-2.34374511	0.264688568
5870	GQ67_01229	0.654989684	-1.685696642	-2.340686326	0.002679459
13272	GQ67_02773	0.063661551	-2.262498478	-2.326160029	0.241677555
2092	GQ67_00459	0.202244935	-2.119109011	-2.321353946	0.075213297
2267	GQ67_00494	-2.969842682	-5.290301448	-2.320458766	0.275507122
13481	GQ67_02818	-5.53711573	-7.854945303	-2.317829573	0.186533327
14280	GQ67_03018	-1.470820086	-3.786594786	-2.315774699	0.19021249
21690	GQ67_04571	-5.415849684	-7.727565996	-2.311716312	0.181360386
19294	GQ67_04079	-2.128415439	-4.435409444	-2.306994005	0.176048106
4027	GQ67_00852	-1.023297317	-3.320231249	-2.296933932	0.024581764
1699	GQ67_00379	1.468950384	-0.825948677	-2.294899061	0.22417902
810	GQ67_00198	-0.199053191	-2.489506582	-2.290453391	0.015991161
15095	GQ67_03187	0.062100553	-2.214719107	-2.27681966	0.239507994
14519	GQ67_03070	0.586366178	-1.688050445	-2.274416623	0.222887045
7427	GQ67_01551	-4.11191903	-6.381972001	-2.270052971	0.234735415
3948	GQ67_00836	-3.639512283	-5.899288127	-2.259775843	0.275757871
10733	GQ67_02241	-3.292083268	-5.551652925	-2.259569657	0.186303231
23257	GQ67_04898	-0.662336394	-2.917058858	-2.254722463	0.195339842
6647	GQ67_01392	-2.40292473	-4.654312321	-2.251387591	0.257763104
1603	GQ67_00360	1.124679482	-1.121350847	-2.246030329	0.001733098
18904	GQ67_03998	-0.272229683	-2.516085964	-2.243856281	0.255398795
20878	GQ67_04403	-0.789851801	-3.033597552	-2.243745751	0.225768534
6649	GQ67_01392	-0.830458355	-3.060777344	-2.230318989	0.187018959
6154	GQ67_01286	-2.055768021	-4.27474904	-2.218981019	0.275132772
13358	GQ67_02792	-1.45217083	-3.670793142	-2.218622313	0.26820382
5887	GQ67_01232	-5.36230466	-7.571131068	-2.208826408	0.290998343
9384	GQ67_01960	-0.256265782	-2.460549056	-2.204283274	0.011415342
24698	GQ67_05194	0.539577867	-1.641205771	-2.180783637	0.026817584
6736	GQ67_01410	0.117510244	-2.055289528	-2.172799772	0.259478909
9861	GQ67_02057	-2.358879324	-4.525114762	-2.166235437	0.207515879
23729	GQ67_04995	-4.573327602	-6.725857654	-2.152530051	0.19436047
23524	GQ67_04952	-3.973960137	-6.123527848	-2.149567711	0.245163341
1516	GQ67_00341	-4.500980337	-6.647099041	-2.146118703	0.281749398
24905	GQ67_05237	-4.359626263	-6.504312413	-2.144686151	0.281231534
7849	GQ67_01640	0.018888382	-2.123220395	-2.142108776	0.25929223
20495	GQ67_04325	0.157276234	-1.975439737	-2.132715971	0.002048339
8508	GQ67_01780	-6.690555253	-8.810502337	-2.119947084	0.180051428
20436	GQ67_04312	-1.637817068	-3.754117307	-2.116300239	0.210387205
7535	GQ67_01575	-3.518124242	-5.634115085	-2.115990842	0.084482704
24700	GQ67_05194	-4.396556067	-6.505709287	-2.10915322	0.259735004
23728	GQ67_04995	-1.50375514	-3.612878229	-2.109123089	0.215816865
23743	GQ67_04999	-0.271097218	-2.378818095	-2.107720876	0.268568023
3201	GQ67_00685	0.633155445	-1.471451917	-2.104607362	0.013871195
22468	GQ67_04732	1.244793225	-0.852337676	-2.097130901	0.182348833
8784	GQ67_01837	-1.632809446	-3.726614805	-2.093805359	0.307360587
15096	GQ67_03187	-0.028093388	-2.118630169	-2.090536781	0.240213469
20057	GQ67_04233	0.950948867	-1.13441095	-2.085359818	0.059426793
7425	GQ67_01551	-0.549328115	-2.624508524	-2.075180409	0.00693624
23899	GQ67_05031	-4.218495409	-6.288372331	-2.069876922	0.262779981
6577	GQ67_01377	-3.056154761	-5.114342792	-2.058188031	0.297006476
10862	GQ67_02268	-0.020546099	-2.067532861	-2.046986762	0.274379637
12520	GQ67_02616	-3.399921632	-5.439386693	-2.039465061	0.179427083
6580	GQ67_01377	0.249565799	-1.786217087	-2.035782886	0.233397097
15097	GQ67_03187	1.01798503	-1.01619889	-2.034183919	0.0299255
20020	GQ67_04226	-2.433163649	-4.450834539	-2.01767089	0.281337049
13144	GQ67_02747	-2.651490214	-4.654141319	-2.002651105	0.279369242
17429	GQ67_03689	-2.91605534	-4.917588029	-2.001532689	0.308005603
16687	GQ67_03536	-0.000124088	-1.999923547	-1.999799459	0.233631641
20113	GQ67_04244	-6.464551996	-8.464190084	-1.999638087	0.179099107
3873	GQ67_00820	-0.353563629	-2.351099329	-1.997535699	0.051863364
15722	GQ67_03331	-1.376482197	-3.371034806	-1.994552609	0.278915336
8025	GQ67_01675	-2.077622184	-4.071449461	-1.993827277	0.307811913
15225	GQ67_03230	0.791528954	-1.184563768	-1.976092722	0.006918925
6614	GQ67_01384	1.216823833	-0.753731483	-1.970555316	0.009951382
11351	GQ67_02371	-0.190686684	-2.153529237	-1.962842553	0.034134839
6579	GQ67_01377	-0.20962828	-2.159989756	-1.950361475	0.261490505
19298	GQ67_04079	-0.465497617	-2.408298245	-1.942800628	0.23346265
12164	GQ67_02541	0.693835194	-1.246564353	-1.940399546	0.004738831
12894	GQ67_02696	-0.466028012	-2.403332309	-1.937304297	0.044667737
24836	GQ67_05222	-1.097690061	-3.026535215	-1.928845154	0.240508298
19567	GQ67_04133	-1.351695954	-3.25746266	-1.905766706	0.272812218
7294	GQ67_01524	0.03460024	-1.866164083	-1.900764322	0.008269414
184	GQ67_00072	-4.752071034	-6.652259786	-1.900188752	0.311252362
13310	GQ67_02780	1.447700173	-0.448112784	-1.895812956	0.042662986
18903	GQ67_03998	-0.249432456	-2.133285349	-1.883852893	0.01657035
18427	GQ67_03895	-0.277545491	-2.158820336	-1.881274846	0.260218721
22552	GQ67_04750	-6.496887444	-8.375046748	-1.878159304	0.235188944
14184	GQ67_02966	-6.111747408	-7.977738251	-1.865990842	0.177893705
15458	GQ67_03278	-0.92063487	-2.786044252	-1.865409382	0.262368002
15198	GQ67_03224	-5.358175292	-7.221504323	-1.863329031	0.184359812
9208	GQ67_01921	-4.980465386	-6.843794417	-1.863329031	0.214869784
22026	GQ67_04640	-1.940734764	-3.800904551	-1.860169786	0.303038643
17780	GQ67_03761	-1.607536783	-3.465307134	-1.857770351	0.317380595
6539	GQ67_01368	0.526488311	-1.321394841	-1.847883152	0.001373555
18086	GQ67_03824	-7.450019923	-9.291316226	-1.841296304	0.183357533
6153	GQ67_01286	-3.305857036	-5.143253272	-1.837396236	0.326399416
20294	GQ67_04281	-2.553454962	-4.376636534	-1.823181572	0.305918566
13025	GQ67_02723	-0.969843898	-2.790831652	-1.820987754	0.274285135
4418	GQ67_00932	-0.254000793	-2.072003181	-1.818002388	0.048337654
24745	GQ67_05203	-0.168226537	-1.982060757	-1.81383422	0.044839547
17059	GQ67_03614	-4.053929518	-5.859140957	-1.805211439	0.330691308
13103	GQ67_02739	-1.68081667	-3.483489533	-1.802672863	0.304047715
5892	GQ67_01233	1.105254228	-0.685944691	-1.791198919	0.004832733
15459	GQ67_03278	-5.416456301	-7.200023936	-1.783567635	0.289270482
6160	GQ67_01287	-2.768651596	-4.551011905	-1.782360309	0.312152168
3282	GQ67_00701	-2.293467418	-4.070738235	-1.777270817	0.324780852
12895	GQ67_02696	0.236154315	-1.531436856	-1.767591171	0.068789321
20272	GQ67_04276	-0.181795845	-1.946718832	-1.764922987	0.105368249
2983	GQ67_00640	-1.131989663	-2.888812659	-1.756822996	0.011750886
9242	GQ67_01928	0.695327759	-1.048830267	-1.744158026	0.092346088
13346	GQ67_02788	-1.936139966	-3.676510335	-1.740370369	0.004659116
18603	GQ67_03933	-4.387877093	-6.119444621	-1.731567528	0.301235935
22567	GQ67_04754	-0.505039248	-2.231306776	-1.726267528	0.253607
15203	GQ67_03226	-1.310433568	-3.034352529	-1.72391896	0.278275002
7853	GQ67_01640	0.437485673	-1.279232691	-1.716718364	0.007976318
2389	GQ67_00519	0.087172836	-1.628608028	-1.715780864	0.049373612
18430	GQ67_03895	-1.139233979	-2.854256555	-1.715022576	0.28292254
15461	GQ67_03278	-2.623688176	-4.323772812	-1.700084637	0.33874436
12946	GQ67_02707	-1.853544031	-3.550651411	-1.69710738	0.249713714
12920	GQ67_02701	-4.216303517	-5.911102597	-1.69479908	0.314195259
17572	GQ67_03718	1.598736642	-0.089952467	-1.688689109	0.006921533
23541	GQ67_04956	-0.046018666	-1.726284029	-1.680265363	0.110124164
10731	GQ67_02241	-4.764462685	-6.443550317	-1.679087633	0.182187919
24848	GQ67_05224	-4.315480251	-5.976302019	-1.660821767	0.18204199
3612	GQ67_00767	-4.559328451	-6.216863464	-1.657535014	0.304299003
17072	GQ67_03616	-5.659264236	-7.315371247	-1.656107011	0.182003804
5064	GQ67_01063	-0.96582147	-2.619886441	-1.654064971	0.283568718
22340	GQ67_04706	-0.024034956	-1.661500709	-1.637465752	0.279774073
10566	GQ67_02206	-1.162134643	-2.792993829	-1.630859186	0.032901332
20494	GQ67_04325	0.276188311	-1.344191241	-1.620379552	0.089108651
15224	GQ67_03230	-1.364662918	-2.981655126	-1.616992208	0.255739013
1525	GQ67_00343	1.248973182	-0.367512369	-1.616485551	0.054114968
12151	GQ67_02538	-4.786428458	-6.397075888	-1.61064743	0.194020411
17062	GQ67_03614	-0.175823664	-1.779788257	-1.603964594	0.309189296
8342	GQ67_01746	0.399207291	-1.201732121	-1.600939412	0.093521826
15217	GQ67_03228	-0.41682972	-2.015868268	-1.599038548	0.272543445
1800	GQ67_00399	-1.692286561	-3.281859672	-1.589573111	0.273381677
23511	GQ67_04950	-3.866237325	-5.43102322	-1.564785895	0.174400514
11913	GQ67_02488	-0.318310549	-1.881452728	-1.563142178	0.01491559
3252	GQ67_00695	0.550100124	-1.004601657	-1.554701781	0.000429786
22321	GQ67_04701	0.232832796	-1.311471794	-1.54430459	0.104792564
20603	GQ67_04347	-0.102311383	-1.645677982	-1.543366599	0.025326162
6648	GQ67_01392	-0.360899604	-1.899450234	-1.53855063	0.291451892
15611	GQ67_03308	-0.252293938	-1.780165515	-1.527871577	0.013226894
24332	GQ67_05120	-2.262716394	-3.787083814	-1.52436742	0.351022495
23244	GQ67_04895	0.957267762	-0.548023973	-1.505291735	0.124214588
18087	GQ67_03824	-1.727691342	-3.228653414	-1.500962072	0.306839563
7492	GQ67_01566	0.194475728	-1.306197325	-1.500673053	0.124958133
18602	GQ67_03933	-5.809861791	-7.293228765	-1.483366974	0.304212269
20309	GQ67_04284	-6.174831093	-7.657603438	-1.482772345	0.180432694
11352	GQ67_02371	-1.862110561	-3.334361447	-1.472250886	0.092875461
15406	GQ67_03267	-4.198280054	-5.663100712	-1.464820659	0.347000467
24837	GQ67_05222	-6.00823262	-7.463633962	-1.455401341	0.33304119
5908	GQ67_01237	-3.030726873	-4.477166843	-1.446439969	0.350074327
19219	GQ67_04064	0.561122694	-0.88381365	-1.444936344	0.028921901
19203	GQ67_04060	-5.303446797	-6.746264839	-1.442818042	0.355659745
582	GQ67_00152	0.282484088	-1.147087638	-1.429571725	0.14751919
23214	GQ67_04889	-3.130295959	-4.559377966	-1.429082007	0.344854911
12184	GQ67_02545	0.772368778	-0.656095035	-1.428463813	0.141398553
19422	GQ67_04104	0.764084909	-0.655265572	-1.419350482	0.017091244
11465	GQ67_02395	-4.138978861	-5.557465808	-1.418486947	0.352993405
14654	GQ67_03098	0.28131428	-1.122365987	-1.403680267	0.13439951
369	GQ67_00109	-4.621446686	-6.017790525	-1.396343839	0.335909682
9241	GQ67_01928	-1.090644644	-2.482857494	-1.392212849	0.063856922
22318	GQ67_04701	-0.936154339	-2.324067452	-1.387913113	0.070054995
15002	GQ67_03168	-0.993656868	-2.381326673	-1.387669804	0.337784279
16180	GQ67_03429	-0.334234064	-1.709109677	-1.374875612	0.016963761
21659	GQ67_04563	-0.175967604	-1.546441765	-1.370474161	0.232301431
13184	GQ67_02755	-0.781441279	-2.149444414	-1.368003135	0.129020457
23128	GQ67_04871	-0.157436632	-1.505371701	-1.347935069	0.316859506
9280	GQ67_01936	0.499743634	-0.846272938	-1.346016571	0.029836422
20054	GQ67_04233	-0.47080819	-1.811505572	-1.340697382	0.1207416
3949	GQ67_00836	0.178324275	-1.143208268	-1.321532543	0.081830973
8028	GQ67_01675	-5.308411017	-6.629051455	-1.320640438	0.278456623
11291	GQ67_02359	-0.391471914	-1.705477118	-1.314005204	0.003410018
3527	GQ67_00750	-1.318718867	-2.619327086	-1.300608219	0.315706593
24330	GQ67_05120	-2.000771009	-3.28393382	-1.283162812	0.335544839
1008	GQ67_00238	0.641086801	-0.622962865	-1.264049665	0.084859793
17341	GQ67_03672	-0.936462091	-2.196178143	-1.259716052	0.045455066
21657	GQ67_04563	1.331584951	0.071928059	-1.259656893	0.100378007
22550	GQ67_04750	-5.185967675	-6.443179432	-1.257211757	0.360875557
7556	GQ67_01580	0.968513122	-0.285946775	-1.254459897	0.146559446
4055	GQ67_00857	-0.655009143	-1.904756417	-1.249747273	0.159950611
7584	GQ67_01586	-0.488615775	-1.7366582	-1.248042426	0.161978699
2880	GQ67_00619	-4.887919663	-6.133354532	-1.245434869	0.379205505
3250	GQ67_00695	-0.713882887	-1.95719877	-1.243315883	0.118174002
20023	GQ67_04226	-0.599308414	-1.839956949	-1.240648535	0.331825844
13387	GQ67_02798	-6.931810853	-8.172176611	-1.240365757	0.177507378
17671	GQ67_03739	-0.162220927	-1.39223177	-1.230010844	0.059457442
12874	GQ67_02689	-2.395104371	-3.619743226	-1.224638855	0.320974664
13388	GQ67_02798	-1.128682305	-2.3522229	-1.223540596	0.329157208
9118	GQ67_01903	-1.823355289	-3.045320006	-1.221964717	0.366361639
6613	GQ67_01384	0.86585747	-0.353943098	-1.219800568	0.044244691
7557	GQ67_01580	-1.229218608	-2.44689498	-1.217676372	0.363592579
11350	GQ67_02371	-3.324396105	-4.535371962	-1.210975856	0.353524386
8341	GQ67_01746	-4.684524311	-5.889445394	-1.204921083	0.373465342
2744	GQ67_00591	-0.188418533	-1.387169408	-1.198750875	0.166195628
20646	GQ67_04355	-0.125485412	-1.30027153	-1.174786118	0.329607817
2134	GQ67_00467	0.810722431	-0.362737429	-1.173459859	0.117263144
22566	GQ67_04754	-5.952555762	-7.117911325	-1.165355562	0.348522159
9155	GQ67_01911	-0.589856753	-1.751789724	-1.161932971	0.162657005
2743	GQ67_00591	-2.042935716	-3.202488809	-1.159553094	0.341616078
23377	GQ67_04922	0.008153697	-1.151257291	-1.159410988	0.061184864
17060	GQ67_03614	-0.394040346	-1.54759187	-1.153551524	0.147721297
10706	GQ67_02236	-0.403324252	-1.541115526	-1.137791275	0.034531795
21477	GQ67_04527	-4.408837114	-5.545551066	-1.136713952	0.391561582
22180	GQ67_04672	-0.873515635	-2.007186809	-1.133671174	0.114813559
15307	GQ67_03247	1.779813141	0.646266753	-1.133546388	0.0498538
22742	GQ67_04789	-1.004536967	-2.130122651	-1.125585684	0.042823836
16685	GQ67_03536	-2.069238974	-3.188256299	-1.119017325	0.366702804
24746	GQ67_05203	-1.276398555	-2.389803336	-1.113404781	0.343703364
7426	GQ67_01551	0.596327045	-0.515867511	-1.112194556	0.12549586
586	GQ67_00153	-1.511973177	-2.62136243	-1.109389252	0.314623718
14282	GQ67_03019	0.173795187	-0.927137727	-1.100932914	0.102145466
18089	GQ67_03824	-1.271453157	-2.372114159	-1.100661001	0.352132857
17842	GQ67_03774	-0.132706466	-1.231776515	-1.099070049	0.006157287
7455	GQ67_01558	-0.491501306	-1.588816328	-1.097315022	0.135361495
22329	GQ67_04703	1.158450151	0.061590106	-1.096860045	0.177404667
7592	GQ67_01587	-6.013389925	-7.100391734	-1.087001809	0.385012643
21656	GQ67_04563	-4.078827511	-5.157483382	-1.078655871	0.388244571
6538	GQ67_01368	0.321189544	-0.7539602	-1.075149744	0.05471875
11636	GQ67_02429	0.428188198	-0.644585826	-1.072774024	0.075338695
17910	GQ67_03787	-3.213988214	-4.2862927	-1.072304487	0.391088767
5667	GQ67_01188	-0.598375268	-1.641943845	-1.043568577	0.369423626
14178	GQ67_02965	-0.443473261	-1.485912321	-1.04243906	0.098945551
14186	GQ67_02966	-0.443473261	-1.485912321	-1.04243906	0.098945551
5671	GQ67_01188	-2.298199639	-3.337856715	-1.039657076	0.381280326
12517	GQ67_02616	-4.663695868	-5.70271867	-1.039022802	0.394477812
21100	GQ67_04449	-1.192345655	-2.226800906	-1.034455251	0.105650352
3610	GQ67_00767	0.199638464	-0.83310052	-1.032738984	0.078026981
11390	GQ67_02379	-1.997731236	-3.027649998	-1.029918763	0.37605089
12185	GQ67_02545	-0.269973475	-1.297091051	-1.027117576	0.103384524
17574	GQ67_03718	-0.77845087	-1.802956189	-1.024505319	0.376862475
23212	GQ67_04889	-1.030030444	-2.051268333	-1.021237889	0.367611083
15407	GQ67_03267	-5.029917523	-6.049152584	-1.019235062	0.162601755
10565	GQ67_02206	1.089835683	0.075022348	-1.014813335	0.186682665
15213	GQ67_03228	-4.801341744	-5.810321583	-1.008979838	0.38486033
18906	GQ67_03998	-0.85991817	-1.85933616	-0.99941799	0.134920487
14311	GQ67_03026	1.545589718	0.548547061	-0.997042657	0.111021715
13275	GQ67_02773	-0.289557229	-1.284732361	-0.995175133	0.168033343
5318	GQ67_01115	0.418928449	-0.573771407	-0.992699855	0.152509081
14626	GQ67_03092	0.60372942	-0.374604724	-0.978334145	0.063694932
1149	GQ67_00266	-0.499408783	-1.477647047	-0.978238264	0.071281484
18669	GQ67_03950	-0.248885378	-1.215070313	-0.966184935	0.104099941
2386	GQ67_00519	-0.134777674	-1.087486934	-0.95270926	0.381988777
7645	GQ67_01598	0.432813496	-0.517398588	-0.950212083	0.044630522
15182	GQ67_03204	-0.976430074	-1.923472364	-0.94704229	0.072296869
22735	GQ67_04788	-0.305198533	-1.250317769	-0.945119236	0.101491693
1552	GQ67_00349	0.78522607	-0.159854082	-0.945080153	0.112476781
2211	GQ67_00483	-0.98459615	-1.929255867	-0.944659717	0.191793973
16957	GQ67_03592	-0.367077544	-1.308249269	-0.941171725	0.375587103
5314	GQ67_01115	-1.158096195	-2.097761954	-0.939665759	0.360910635
12182	GQ67_02545	-0.514352283	-1.45127625	-0.936923966	0.040498651
6159	GQ67_01287	-1.736297008	-2.652836863	-0.916539855	0.376842963
13273	GQ67_02773	0.681794648	-0.233359154	-0.915153803	0.218262682
13479	GQ67_02818	-2.049529538	-2.960645843	-0.911116305	0.36123234
10419	GQ67_02176	-0.444724536	-1.355647727	-0.910923191	0.07014375
4420	GQ67_00932	0.113804761	-0.784537815	-0.898342575	0.204200461
2694	GQ67_00581	0.48702142	-0.406334494	-0.893355914	0.154617326
23746	GQ67_04999	-3.956016525	-4.847823244	-0.891806719	0.401926112
1151	GQ67_00266	-1.180643211	-2.043794878	-0.863151667	0.164495606
22568	GQ67_04754	-3.156618219	-4.019566096	-0.862947877	0.398840428
24719	GQ67_05198	-4.132584748	-4.986987565	-0.854402817	0.409454875
18636	GQ67_03941	-0.058476108	-0.909411496	-0.850935388	0.30462124
23838	GQ67_05018	-0.088677772	-0.92790354	-0.839225768	0.132123252
4402	GQ67_00928	-5.841438403	-6.678750694	-0.837312291	0.417451032
2388	GQ67_00519	-1.134748823	-1.969930783	-0.83518196	0.405534452
19223	GQ67_04064	0.706566861	-0.123103719	-0.829670581	0.101059045
11909	GQ67_02488	-0.781565709	-1.609232463	-0.827666754	0.112135077
11479	GQ67_02397	0.105921381	-0.720931756	-0.826853137	0.239591662
22466	GQ67_04732	-0.823806368	-1.643489777	-0.819683409	0.091428601
13386	GQ67_02798	-0.653233152	-1.458704897	-0.805471745	0.407197299
24771	GQ67_05208	-0.155693946	-0.960787233	-0.805093287	0.190743937
6517	GQ67_01364	-0.305985601	-1.109079391	-0.80309379	0.128982742
14390	GQ67_03041	0.03011147	-0.769710405	-0.799821875	0.079287441
21159	GQ67_04461	-1.209562424	-2.002118152	-0.792555728	0.404446045
22170	GQ67_04670	0.323129987	-0.469269827	-0.792399814	0.190201759
14284	GQ67_03019	-2.300510714	-3.09069689	-0.790186175	0.415095309
5801	GQ67_01215	-1.250687553	-2.038183561	-0.787496008	0.077607681
11900	GQ67_02486	0.707371734	-0.068743481	-0.776115215	0.067846671
1007	GQ67_00238	-0.022568091	-0.797622385	-0.775054294	0.150299668
20605	GQ67_04347	-2.576474105	-3.349964457	-0.773490352	0.419072565
3951	GQ67_00836	0.804385529	0.035286386	-0.769099143	0.126289965
1549	GQ67_00348	0.038060669	-0.729028402	-0.767089071	0.273854573
5669	GQ67_01188	0.626282061	-0.140702704	-0.766984764	0.125000834
278	GQ67_00091	0.52859096	-0.237266742	-0.765857702	0.064949523
19635	GQ67_04147	-4.879521693	-5.644771369	-0.765249676	0.364657222
21196	GQ67_04470	0.416285731	-0.346389564	-0.762675296	0.145085893
1700	GQ67_00379	-0.175844058	-0.93767712	-0.761833062	0.181506895
5802	GQ67_01215	-1.392220395	-2.153560385	-0.76133999	0.308738584
4949	GQ67_01039	-4.758798112	-5.520077783	-0.761279672	0.429274882
7648	GQ67_01598	-1.357022189	-2.114739078	-0.757716889	0.400858243
15612	GQ67_03308	-5.668307949	-6.418847852	-0.750539903	0.420625315
14386	GQ67_03041	-1.032130042	-1.777030325	-0.744900284	0.231552882
13095	GQ67_02737	0.251415932	-0.493103706	-0.744519637	0.075196016
15356	GQ67_03257	-0.462277646	-1.202157846	-0.7398802	0.084407781
12017	GQ67_02512	-5.666768359	-6.406197301	-0.739428942	0.420134133
10284	GQ67_02147	0.020002611	-0.714484938	-0.734487549	0.284244096
20630	GQ67_04352	-0.340347528	-1.064833622	-0.724486094	0.225538743
23525	GQ67_04952	-0.4926039	-1.215815211	-0.723211311	0.292010104
6537	GQ67_01368	0.997635987	0.27569672	-0.721939267	0.181269901
9279	GQ67_01936	-1.350694866	-2.072425569	-0.721730703	0.138368263
15863	GQ67_03363	0.764990238	0.045436875	-0.719553362	0.135495581
13483	GQ67_02818	-1.893053042	-2.611503379	-0.718450337	0.402287062
5906	GQ67_01237	0.473592907	-0.241524755	-0.715117662	0.324927635
12	GQ67_00035	-0.191574235	-0.899517258	-0.707943023	0.047700978
15205	GQ67_03226	0.187871956	-0.518040898	-0.705912854	0.179912159
24378	GQ67_05130	-0.46044843	-1.161790194	-0.701341764	0.226923027
17779	GQ67_03761	0.87039826	0.181250567	-0.689147693	0.225024093
15720	GQ67_03331	-0.7790733	-1.466331758	-0.687258458	0.124646057
13034	GQ67_02725	-6.207274568	-6.884341087	-0.67706652	0.429062106
11435	GQ67_02388	-0.181805867	-0.853411961	-0.671606094	0.198657666
13	GQ67_00035	-0.065056804	-0.731929117	-0.666872314	0.172671192
9388	GQ67_01960	-0.017487763	-0.680659725	-0.663171962	0.360259322
22016	GQ67_04638	-0.486932126	-1.148037481	-0.661105355	0.426201733
11899	GQ67_02486	-0.123921261	-0.778215348	-0.654294086	0.180208417
24063	GQ67_05067	0.797068753	0.145188049	-0.651880704	0.049316216
5533	GQ67_01161	-1.558132067	-2.206757192	-0.648625124	0.428507652
6739	GQ67_01410	-3.987701341	-4.630198686	-0.642497345	0.433671449
23674	GQ67_04983	0.359241955	-0.282842082	-0.642084038	0.253285942
12891	GQ67_02696	-0.438467303	-1.078930681	-0.640463379	0.123469963
8788	GQ67_01837	-0.523604509	-1.160073173	-0.636468664	0.210286057
9206	GQ67_01921	-2.096572817	-2.732943511	-0.636370694	0.420440709
5872	GQ67_01229	-3.81556847	-4.450748323	-0.635179853	0.433889824
8505	GQ67_01780	-0.222998277	-0.855775085	-0.632776808	0.127523439
5907	GQ67_01237	-3.228483741	-3.860454758	-0.631971018	0.421210928
6520	GQ67_01364	-4.561962102	-5.184758109	-0.622796007	0.439443514
24743	GQ67_05203	0.013004077	-0.606299778	-0.619303855	0.058693789
13112	GQ67_02741	-1.831368191	-2.449074378	-0.617706186	0.429802756
16051	GQ67_03403	1.066746029	0.457923258	-0.608822772	0.354475926
3733	GQ67_00792	-4.119773121	-4.725981483	-0.606208362	0.439514811
7444	GQ67_01556	-0.701283301	-1.307362082	-0.606078781	0.180601237
8786	GQ67_01837	1.177444876	0.574720079	-0.602724797	0.234764446
21200	GQ67_04470	-0.496763966	-1.099426029	-0.602662063	0.260355772
18902	GQ67_03998	-1.306892637	-1.90892235	-0.602029712	0.343680042
1010	GQ67_00238	1.360430247	0.787355979	-0.573074268	0.197846261
15404	GQ67_03267	-3.984981792	-4.546406915	-0.561425123	0.446113188
25251	GQ67_05326	-0.655581048	-1.209030534	-0.553449486	0.270645396
3202	GQ67_00685	0.924236894	0.37224836	-0.551988534	0.268846569
10564	GQ67_02206	0.278529792	-0.259695501	-0.538225293	0.19562528
22320	GQ67_04701	-0.757498281	-1.29445854	-0.536960259	0.426707207
12274	GQ67_02565	-0.469997448	-1.00085681	-0.530859362	0.326775629
20604	GQ67_04347	-2.477485362	-2.996673425	-0.519188063	0.343966807
18426	GQ67_03895	0.252056152	-0.255813145	-0.507869297	0.225163915
20631	GQ67_04352	0.341380878	-0.164325166	-0.505706044	0.148531225
20602	GQ67_04347	-0.638927561	-1.132423856	-0.493496295	0.270880801
23898	GQ67_05031	-1.470213962	-1.963016451	-0.492802489	0.220978696
15179	GQ67_03204	0.654770853	0.162302048	-0.492468805	0.163618
20310	GQ67_04284	0.68764786	0.20070371	-0.486944149	0.318951405
14384	GQ67_03040	-0.030241854	-0.510278184	-0.48003633	0.261482481
19634	GQ67_04147	-1.404831276	-1.880830726	-0.475999449	0.338098899
3524	GQ67_00750	-0.174042107	-0.649924513	-0.475882406	0.310864261
23542	GQ67_04956	-0.519372576	-0.993360125	-0.473987549	0.092162213
12087	GQ67_02526	-1.285481756	-1.75881439	-0.473332634	0.334241054
7537	GQ67_01575	-1.843644154	-2.310748545	-0.467104391	0.43280772
17906	GQ67_03787	-3.161165258	-3.623873014	-0.462707756	0.446621994
8286	GQ67_01735	-0.130964242	-0.593656454	-0.462692212	0.342675998
16181	GQ67_03429	-0.694199596	-1.15618917	-0.461989574	0.274305781
25253	GQ67_05326	-1.468850117	-1.929813238	-0.460963121	0.23927355
6158	GQ67_01287	-0.370781342	-0.828616363	-0.457835021	0.316742643
2745	GQ67_00591	0.784931606	0.32999334	-0.454938267	0.269828371
8545	GQ67_01789	1.327049123	0.877285228	-0.449763896	0.229404749
12917	GQ67_02701	-1.848554537	-2.2967565	-0.448201963	0.444391501
12873	GQ67_02689	-0.315088955	-0.754054995	-0.43896604	0.270401979
3526	GQ67_00750	-2.073236426	-2.507545418	-0.434308993	0.449092723
17571	GQ67_03718	-2.234605295	-2.667586417	-0.432981122	0.443762087
15223	GQ67_03230	-6.036715447	-6.468464891	-0.431749444	0.451120408
5799	GQ67_01215	-0.980729078	-1.400212564	-0.419483486	0.369119038
24744	GQ67_05203	0.550691638	0.133067872	-0.417623766	0.209708151
13145	GQ67_02747	-0.265424266	-0.672145596	-0.40672133	0.358908531
2390	GQ67_00519	-0.418246859	-0.823588269	-0.40534141	0.317642442
6182	GQ67_01292	-0.919740899	-1.32416544	-0.404424541	0.255689024
818	GQ67_00200	0.204595999	-0.19756639	-0.40216239	0.35071031
2135	GQ67_00467	-1.549056086	-1.950650264	-0.401594178	0.388904855
6616	GQ67_01384	-0.2163636	-0.617275818	-0.400912218	0.351181561
4946	GQ67_01039	0.369524702	-0.02946397	-0.398988672	0.218060941
13189	GQ67_02756	0.469715917	0.074415383	-0.395300534	0.212034627
8547	GQ67_01789	-3.968374612	-4.358428525	-0.390053913	0.458897915
16335	GQ67_03461	-0.584674314	-0.964714508	-0.380040194	0.314109165
8288	GQ67_01735	-2.647452982	-3.025717483	-0.378264501	0.461809512
7593	GQ67_01587	-0.073061418	-0.448516231	-0.375454813	0.246940308
279	GQ67_00091	0.114493652	-0.257888016	-0.372381667	0.252127913
4417	GQ67_00932	-0.191725436	-0.562353223	-0.370627787	0.1504285
17608	GQ67_03725	0.399273718	0.028890156	-0.370383563	0.376264153
4416	GQ67_00932	-0.297082287	-0.660191985	-0.363109698	0.389848145
25254	GQ67_05326	0.20719983	-0.146402967	-0.353602797	0.290991458
7644	GQ67_01598	0.29456607	-0.057024871	-0.351590941	0.381454796
22172	GQ67_04670	-0.584609035	-0.932894903	-0.348285867	0.356030198
12918	GQ67_02701	-0.038090444	-0.382315107	-0.344224663	0.278154296
14182	GQ67_02966	-2.748096174	-3.092221306	-0.344125132	0.14163478
17844	GQ67_03774	0.588497043	0.251586922	-0.336910121	0.252677272
11468	GQ67_02395	0.77854744	0.450450659	-0.328096781	0.273177887
1551	GQ67_00349	0.021861178	-0.302771481	-0.324632659	0.367557303
22314	GQ67_04700	-1.124483001	-1.446851256	-0.322368256	0.249134463
20533	GQ67_04333	-0.211618694	-0.532413183	-0.320794489	0.356275543
5534	GQ67_01161	-2.799133697	-3.110222253	-0.311088557	0.471108273
13391	GQ67_02799	-1.295701355	-1.604815145	-0.30911379	0.319260603
1797	GQ67_00399	-0.387329472	-0.691706068	-0.304376596	0.334010701
7952	GQ67_01660	-0.409970426	-0.70710997	-0.297139544	0.327480034
2560	GQ67_00554	0.013614086	-0.277982424	-0.291596511	0.33379613
3278	GQ67_00701	0.064903608	-0.224744641	-0.289648249	0.29774106
18668	GQ67_03950	-1.071113767	-1.356399372	-0.285285605	0.322910609
6667	GQ67_01396	-2.338077318	-2.61575621	-0.277678892	0.467262951
19916	GQ67_04205	-1.490531581	-1.757264199	-0.266732618	0.443180513
25082	GQ67_05291	0.721332454	0.457632402	-0.263700053	0.289138411
6151	GQ67_01286	-1.149226767	-1.411439489	-0.262212722	0.39188664
20923	GQ67_04412	-0.326123738	-0.575831674	-0.249707936	0.467996124
7590	GQ67_01587	0.46780344	0.219941119	-0.247862321	0.302910207
5184	GQ67_01089	-0.484782264	-0.727741564	-0.2429593	0.39069933
2387	GQ67_00519	0.260793055	0.018296085	-0.242496969	0.388096118
1546	GQ67_00348	0.850030623	0.612677445	-0.237353178	0.318996626
8787	GQ67_01837	-0.488970703	-0.707163123	-0.21819242	0.400931631
12147	GQ67_02538	-0.189505592	-0.401634883	-0.212129291	0.395692888
1672	GQ67_00374	-0.337946935	-0.549116726	-0.211169791	0.436173418
15303	GQ67_03247	-3.385570182	-3.58862762	-0.203057438	0.47509527
20632	GQ67_04353	0.620606372	0.424293354	-0.196313019	0.411569544
13308	GQ67_02780	-0.671195806	-0.86509068	-0.193894874	0.334605514
17575	GQ67_03718	-3.221965986	-3.415449413	-0.193483427	0.470435704
22024	GQ67_04640	0.79816021	0.607351556	-0.190808654	0.379696121
12518	GQ67_02616	-0.216353419	-0.404486835	-0.188133416	0.33793795
24838	GQ67_05222	-2.165083771	-2.353112067	-0.188028295	0.480950648
23744	GQ67_04999	0.416704289	0.23389077	-0.182813519	0.289856688
25093	GQ67_05294	-2.186128695	-2.351692001	-0.165563306	0.480133813
5712	GQ67_01197	-0.03654218	-0.197653421	-0.161111241	0.404883836
2984	GQ67_00640	-1.499161874	-1.659039257	-0.159877382	0.412181792
5132	GQ67_01077	-1.196355676	-1.355521962	-0.159166287	0.425124613
15869	GQ67_03365	-0.449174388	-0.601959188	-0.1527848	0.374731487
12875	GQ67_02689	-0.099265267	-0.25177618	-0.152510913	0.419262398
14324	GQ67_03028	-1.260101168	-1.408876093	-0.148774925	0.454276222
9680	GQ67_02021	-0.896577329	-1.0412945	-0.144717171	0.441648267
7489	GQ67_01566	0.864428478	0.720976731	-0.143451747	0.299014697
16333	GQ67_03461	-0.789132264	-0.93224606	-0.143113796	0.461938554
6163	GQ67_01288	-1.595213018	-1.735127384	-0.139914366	0.484780235
23127	GQ67_04871	-2.639966658	-2.773727337	-0.133760678	0.464503061
2109	GQ67_00462	-0.546758629	-0.678236071	-0.131477442	0.396865027
20312	GQ67_04284	-3.655859978	-3.779880982	-0.124021004	0.487699262
3943	GQ67_00835	-2.60157116	-2.720529441	-0.118958281	0.485247504
1150	GQ67_00266	-3.017139128	-3.12957591	-0.112436782	0.487705373
22341	GQ67_04706	-0.686454006	-0.797281946	-0.11082794	0.453901061
8548	GQ67_01789	0.151988547	0.046076103	-0.105912444	0.442269859
6670	GQ67_01396	-0.90518008	-1.010038318	-0.104858239	0.43275663
24534	GQ67_05161	0.081067001	-0.023467134	-0.104534135	0.451340851
4442	GQ67_00937	-1.578995714	-1.683055941	-0.104060226	0.431721526
2106	GQ67_00462	-0.043339948	-0.13992312	-0.096583172	0.404994753
745	GQ67_00185	-5.426333171	-5.520458303	-0.094125132	0.246897196
3946	GQ67_00835	-5.34526156	-5.439386693	-0.094125132	0.246897196
7647	GQ67_01598	-7.41047922	-7.504604352	-0.094125132	0.246897196
8287	GQ67_01735	-7.334799622	-7.428924754	-0.094125132	0.246897196
11392	GQ67_02379	-7.607600859	-7.701725991	-0.094125132	0.246897196
20880	GQ67_04403	-6.124952453	-6.219077586	-0.094125132	0.246897196
25122	GQ67_05300	-7.029574405	-7.123699538	-0.094125132	0.246897196
20644	GQ67_04355	-2.434195289	-2.528320421	-0.094125132	0.246897196
583	GQ67_00153	0.089366667	-0.004758465	-0.094125132	0.246897196
2269	GQ67_00494	0.089366667	-0.004758465	-0.094125132	0.246897196
6435	GQ67_01344	0.089366667	-0.004758465	-0.094125132	0.246897196
8346	GQ67_01747	0.089366667	-0.004758465	-0.094125132	0.246897196
9683	GQ67_02021	0.089366667	-0.004758465	-0.094125132	0.246897196
10863	GQ67_02268	0.089366667	-0.004758465	-0.094125132	0.246897196
11394	GQ67_02379	0.089366667	-0.004758465	-0.094125132	0.246897196
13274	GQ67_02773	0.089366667	-0.004758465	-0.094125132	0.246897196
13294	GQ67_02777	0.089366667	-0.004758465	-0.094125132	0.246897196
14257	GQ67_03004	0.089366667	-0.004758465	-0.094125132	0.246897196
14285	GQ67_03019	0.089366667	-0.004758465	-0.094125132	0.246897196
14643	GQ67_03095	0.089366667	-0.004758465	-0.094125132	0.246897196
15003	GQ67_03168	0.089366667	-0.004758465	-0.094125132	0.246897196
16100	GQ67_03413	0.089366667	-0.004758465	-0.094125132	0.246897196
16334	GQ67_03461	0.089366667	-0.004758465	-0.094125132	0.246897196
22006	GQ67_04636	0.089366667	-0.004758465	-0.094125132	0.246897196
22342	GQ67_04706	0.089366667	-0.004758465	-0.094125132	0.246897196
23515	GQ67_04950	0.089366667	-0.004758465	-0.094125132	0.246897196
24799	GQ67_05214	0.089366667	-0.004758465	-0.094125132	0.246897196
25255	GQ67_05326	0.089366667	-0.004758465	-0.094125132	0.246897196
1696	GQ67_00379	-6.73718182	-6.831306952	-0.094125132	0.246897196
3251	GQ67_00695	-6.921860588	-7.01598572	-0.094125132	0.246897196
5715	GQ67_01197	-6.724414524	-6.818539656	-0.094125132	0.246897196
6581	GQ67_01377	-6.919061955	-7.013187087	-0.094125132	0.246897196
20297	GQ67_04281	-7.885047923	-7.979173055	-0.094125132	0.246897196
23732	GQ67_04995	-7.179760012	-7.273885144	-0.094125132	0.246897196
9282	GQ67_01936	-5.120086698	-5.214211831	-0.094125132	0.246897196
12019	GQ67_02512	-4.158560846	-4.252685978	-0.094125132	0.246897196
23414	GQ67_04929	-8.547257953	-8.641383085	-0.094125132	0.246897196
15236	GQ67_03232	-1.109823229	-1.198998459	-0.089175231	0.460004509
14877	GQ67_03143	-5.289145818	-5.369835814	-0.080689996	0.491460048
6513	GQ67_01363	-0.172575381	-0.253182594	-0.080607213	0.475973627
14278	GQ67_03018	0.879410506	0.799017162	-0.080393344	0.466026505
20491	GQ67_04324	-1.232953977	-1.309614245	-0.076660268	0.442791953
15462	GQ67_03278	-3.935211637	-4.00818125	-0.072969613	0.492169654
212	GQ67_00077	-0.057365807	-0.127351454	-0.069985648	0.471863775
11346	GQ67_02370	0.301001472	0.234161578	-0.066839894	0.445636302
15177	GQ67_03203	-1.153760056	-1.219847953	-0.066087896	0.468209388
19914	GQ67_04205	-0.364466563	-0.424981415	-0.060514852	0.476028445
12800	GQ67_02674	0.407166101	0.350211036	-0.056955065	0.477239475
12351	GQ67_02581	-1.058206475	-1.114707315	-0.056500839	0.459142311
23242	GQ67_04895	0.887684112	0.832329824	-0.055354288	0.421743254
4016	GQ67_00850	-1.804846203	-1.857626196	-0.052779993	0.493878283
8343	GQ67_01746	0.409513401	0.358279149	-0.051234252	0.471327878
23747	GQ67_04999	-0.198032194	-0.240977465	-0.042945271	0.487207268
20879	GQ67_04403	-1.279934027	-1.322806023	-0.042871996	0.487397753
23745	GQ67_04999	-0.244684088	-0.284532717	-0.039848629	0.459641076
14385	GQ67_03040	-0.870251568	-0.903602006	-0.033350438	0.496460757
1011	GQ67_00238	-0.060867132	-0.093786758	-0.032919627	0.479337927
21168	GQ67_04464	-0.614338497	-0.64686886	-0.032530363	0.483555264
21693	GQ67_04571	-0.326482768	-0.357835387	-0.031352619	0.480092999
15305	GQ67_03247	-2.443532289	-2.472019325	-0.028487036	0.49642766
4020	GQ67_00850	-1.585620548	-1.612624068	-0.027003519	0.496531201
4419	GQ67_00932	-0.862126038	-0.880585115	-0.018459078	0.48790511
11638	GQ67_02429	-1.55323912	-1.569504472	-0.016265352	0.497938181
23761	GQ67_05002	-0.784544103	-0.800068884	-0.015524781	0.48157151
21487	GQ67_04529	-5.328209065	-5.338628851	-0.010419786	0.49872664
17396	GQ67_03683	-0.481212159	-0.491456833	-0.010244673	0.49330611
12916	GQ67_02701	-0.635635544	-0.622278338	0.013357206	0.489387496
25252	GQ67_05326	0.451222524	0.476805325	0.025582802	0.487625314
18818	GQ67_03981	-0.89925568	-0.860399138	0.038856543	0.488753828
11393	GQ67_02379	0.324604873	0.374618691	0.050013818	0.47356002
20311	GQ67_04284	-1.100301003	-1.042369766	0.057931237	0.470830925
24904	GQ67_05237	-0.965008156	-0.907037581	0.057970575	0.460227847
17430	GQ67_03689	-1.828015319	-1.768208121	0.059807198	0.492970082
15001	GQ67_03168	-0.569874626	-0.508806285	0.06106834	0.471046175
4948	GQ67_01039	-0.751312167	-0.683038444	0.068273724	0.465943931
14315	GQ67_03026	0.833831109	0.90283572	0.069004611	0.420417107
921	GQ67_00220	-4.899642224	-4.821498863	0.078143361	0.49050538
2614	GQ67_00565	-2.086005943	-2.006824536	0.079181407	0.490812717
2612	GQ67_00565	0.042134231	0.126993431	0.0848592	0.440359734
7457	GQ67_01558	-5.624057827	-5.537932699	0.086125128	0.489960276
19565	GQ67_04133	0.730334959	0.818703974	0.088369016	0.458809893
15000	GQ67_03168	-6.609827551	-6.520534607	0.089292944	0.489770289
6669	GQ67_01396	-3.501621737	-3.409613725	0.092008012	0.487560535
819	GQ67_00200	-1.872433396	-1.780372734	0.092060662	0.490150109
19460	GQ67_04112	0.352487696	0.444584029	0.092096333	0.458186136
1553	GQ67_00349	-6.340593721	-6.241293528	0.099300193	0.489431521
16130	GQ67_03419	0.932622112	1.036070128	0.103448016	0.435521119
17675	GQ67_03739	-4.845116405	-4.730774114	0.114342291	0.487346187
2131	GQ67_00467	1.155744027	1.2772395	0.121495473	0.421247771
9205	GQ67_01921	-0.540878412	-0.409011707	0.131866704	0.454177632
23411	GQ67_04929	-0.410502818	-0.274655792	0.135847026	0.387425568
13436	GQ67_02808	-4.138465964	-4.000835248	0.137630716	0.484109654
6602	GQ67_01382	-0.444329374	-0.301216005	0.143113368	0.445089754
7314	GQ67_01529	-1.568951946	-1.423734462	0.145217484	0.404556698
5063	GQ67_01063	-1.43643074	-1.289574086	0.146856654	0.4605788
23245	GQ67_04895	0.529771098	0.678075654	0.148304556	0.419130613
5163	GQ67_01084	-0.474388566	-0.318986234	0.155402332	0.353251483
14948	GQ67_03157	-0.829852623	-0.674378357	0.155474267	0.429246211
468	GQ67_00129	-0.744118995	-0.550698597	0.193420399	0.447876944
1674	GQ67_00374	-0.229101718	-0.035383731	0.193717987	0.440097472
9240	GQ67_01928	-5.665398415	-5.470772151	0.194626263	0.475188321
23675	GQ67_04983	1.104249685	1.302348072	0.198098387	0.452667589
15175	GQ67_03203	-0.942447979	-0.742924084	0.199523895	0.404195255
10421	GQ67_02176	-2.682137282	-2.462152642	0.21998464	0.475042784
24720	GQ67_05198	0.036316268	0.25732101	0.221004743	0.356672338
20055	GQ67_04233	0.097635047	0.328922145	0.231287098	0.39337336
8027	GQ67_01675	-0.418866628	-0.182718667	0.236147961	0.408678018
11469	GQ67_02395	-0.410337677	-0.167547256	0.242790421	0.291559616
15859	GQ67_03363	-0.005588877	0.25315701	0.258745887	0.238422883
10705	GQ67_02236	-1.089863636	-0.828298807	0.261564829	0.277940171
13142	GQ67_02747	-0.336189288	-0.072612452	0.263576836	0.400766711
25078	GQ67_05291	-5.241265606	-4.974931348	0.266334257	0.454948451
15176	GQ67_03203	1.690769033	1.958923141	0.268154108	0.363111663
4375	GQ67_00922	0.043874418	0.323645193	0.279770775	0.416662284
22005	GQ67_04636	-0.712056268	-0.431895074	0.280161194	0.42775079
14277	GQ67_03018	-0.381699421	-0.094154617	0.287544804	0.252898288
11896	GQ67_02485	-0.145961859	0.143506855	0.289468714	0.307128541
16099	GQ67_03413	-0.83850827	-0.54551244	0.29299583	0.265902968
12089	GQ67_02526	-1.937454522	-1.640491181	0.296963341	0.463540287
22328	GQ67_04703	0.015703923	0.319064213	0.30336029	0.36056893
24584	GQ67_05171	0.243057428	0.549280316	0.306222887	0.135861729
17398	GQ67_03683	0.332091866	0.641244195	0.309152329	0.405564289
17610	GQ67_03725	-2.369725045	-2.050545753	0.319179292	0.464659698
6514	GQ67_01363	-1.613620253	-1.293384822	0.32023543	0.319611994
17370	GQ67_03677	0.893997137	1.219624195	0.325627059	0.183681283
14313	GQ67_03026	-3.792698616	-3.466015264	0.326683352	0.46228723
3386	GQ67_00722	-0.461328994	-0.131805805	0.329523189	0.274368827
5619	GQ67_01178	-5.03925929	-4.707923472	0.331335818	0.460742511
4734	GQ67_00996	-3.509478732	-3.17545092	0.334027812	0.45892154
7536	GQ67_01575	-1.253803387	-0.917647481	0.336155906	0.402590255
23344	GQ67_04915	-0.93595567	-0.594884096	0.341071575	0.299293303
18821	GQ67_03981	0.580113523	0.923178615	0.343065092	0.274902712
14183	GQ67_02966	-1.852354195	-1.507777896	0.344576299	0.335182487
15200	GQ67_03224	0.821329008	1.168243931	0.346914923	0.13743902
6612	GQ67_01384	-0.544432157	-0.192563753	0.351868404	0.328914929
18670	GQ67_03950	-2.246230364	-1.890909008	0.355321355	0.458231703
5317	GQ67_01115	-1.902754795	-1.543357339	0.359397456	0.460878799
15180	GQ67_03204	-0.784089173	-0.42065485	0.363434322	0.219639324
6540	GQ67_01368	-0.878390414	-0.511842248	0.366548166	0.429934649
6165	GQ67_01288	-1.137562338	-0.770710968	0.366851371	0.183050477
22569	GQ67_04754	-0.186700392	0.185769934	0.372470326	0.308111203
809	GQ67_00198	0.026090542	0.399241212	0.37315067	0.292061042
1547	GQ67_00348	0.452746392	0.83309659	0.380350198	0.245834717
17426	GQ67_03689	0.199015028	0.584663423	0.385648395	0.186983785
2558	GQ67_00554	-4.285180268	-3.896649089	0.388531179	0.449381673
6512	GQ67_01363	-2.741226538	-2.351197609	0.390028929	0.450589302
14520	GQ67_03070	0.693295996	1.086730483	0.393434487	0.310529378
9154	GQ67_01911	-0.67674405	-0.281784566	0.394959484	0.337307373
13104	GQ67_02739	-4.348028409	-3.951975069	0.396053339	0.460574101
15354	GQ67_03257	0.045117379	0.449153476	0.404036097	0.156746956
12871	GQ67_02689	0.280056809	0.688185598	0.408128789	0.242756665
3991	GQ67_00844	-2.983450917	-2.574124599	0.409326318	0.421526775
17422	GQ67_03688	-2.674618605	-2.254736205	0.4198824	0.453790195
5316	GQ67_01115	0.12594856	0.546179217	0.420230657	0.175529314
7493	GQ67_01566	0.591558526	1.033243237	0.441684711	0.369616253
22312	GQ67_04699	-1.384310309	-0.933473837	0.450836472	0.269383513
21478	GQ67_04527	-3.647261375	-3.18635771	0.460903665	0.446913965
11467	GQ67_02395	-5.451188455	-4.978495083	0.472693373	0.446292925
13101	GQ67_02739	-1.28085992	-0.801079565	0.479780355	0.269283843
23415	GQ67_04929	-0.30872601	0.178458367	0.487184377	0.282462848
2692	GQ67_00581	-0.752677982	-0.257733927	0.494944055	0.109433746
16946	GQ67_03590	1.122435385	1.619056892	0.496621506	0.126279665
7585	GQ67_01586	-1.750192408	-1.25289027	0.497302138	0.240116408
20633	GQ67_04353	-0.904432534	-0.404884056	0.499548478	0.28784114
7850	GQ67_01640	-3.280359808	-2.778135682	0.502224126	0.449039225
16471	GQ67_03488	-0.652594907	-0.144336916	0.508257991	0.176124095
12950	GQ67_02707	-1.931101751	-1.421955873	0.509145878	0.224923622
8339	GQ67_01746	-1.209052093	-0.697908621	0.511143473	0.343982998
23246	GQ67_04895	-0.072937658	0.43893393	0.511871587	0.307126866
10905	GQ67_02278	-1.127194108	-0.59790572	0.529288388	0.350063697
2281	GQ67_00497	0.592843882	1.139140655	0.546296773	0.171029368
5884	GQ67_01232	-0.921325342	-0.374653116	0.546672226	0.361312287
14312	GQ67_03026	-2.449376077	-1.89479563	0.554580448	0.188174083
24536	GQ67_05161	0.208591971	0.76764023	0.55904826	0.194572292
6185	GQ67_01292	0.615233296	1.175045139	0.559811843	0.145140394
15215	GQ67_03228	-0.108141859	0.473470005	0.581611864	0.169832273
186	GQ67_00072	0.024179981	0.612104171	0.58792419	0.326893771
17606	GQ67_03725	0.770577186	1.372578474	0.602001288	0.278575568
1286	GQ67_00293	-0.041048726	0.56489625	0.605944977	0.215375883
16017	GQ67_03396	-2.675282828	-2.061945352	0.613337475	0.195493298
12972	GQ67_02712	0.486554826	1.104224693	0.617669867	0.202710934
14503	GQ67_03066	-5.694822625	-5.068732114	0.626090511	0.438011674
19792	GQ67_04178	-2.894643191	-2.263699826	0.630943364	0.240510056
15181	GQ67_03204	-1.29921393	-0.666617358	0.632596572	0.177061307
2268	GQ67_00494	-5.913267922	-5.277513503	0.635754419	0.42074801
6184	GQ67_01292	-0.121136479	0.520507809	0.641644288	0.194848265
22319	GQ67_04701	0.991299132	1.679044405	0.687745273	0.118815253
17260	GQ67_03654	-0.269878199	0.418330119	0.688208318	0.191535166
5670	GQ67_01188	-1.115753672	-0.426677811	0.689075861	0.325205628
2282	GQ67_00497	-0.06431936	0.630002801	0.694322161	0.188422373
24845	GQ67_05224	-2.289754631	-1.587396315	0.702358316	0.415597012
13438	GQ67_02808	-0.462486777	0.247245109	0.709731886	0.354498779
2556	GQ67_00554	0.432515405	1.144395765	0.711880359	0.163327869
6646	GQ67_01392	0.664307725	1.379018	0.714710275	0.195614622
17607	GQ67_03725	-3.181785936	-2.466368607	0.715417329	0.43117716
12091	GQ67_02526	0.641360806	1.357370106	0.716009301	0.141944467
23259	GQ67_04898	0.095864994	0.812249726	0.716384733	0.105426385
11286	GQ67_02358	-0.418727782	0.30384545	0.722573232	0.226299152
17425	GQ67_03688	0.246521678	0.973670153	0.727148476	0.202986372
1634	GQ67_00366	0.889144414	1.619277404	0.73013299	0.029941011
6519	GQ67_01364	-0.785883563	-0.051563741	0.734319821	0.212848975
3523	GQ67_00750	-0.301083354	0.442613224	0.743696578	0.20330714
19188	GQ67_04056	-0.922336121	-0.176935416	0.745400705	0.197544172
15099	GQ67_03187	-0.716280901	0.044910975	0.761191876	0.169978541
4732	GQ67_00996	-0.145272376	0.616679132	0.761951508	0.030735742
22023	GQ67_04640	-0.357196617	0.419587435	0.776784052	0.108445705
19564	GQ67_04133	-1.362433818	-0.56789797	0.794535849	0.206395887
18974	GQ67_04012	-2.935365813	-2.134462546	0.800903267	0.413414884
20511	GQ67_04328	0.72784891	1.533158277	0.805309367	0.027640763
15439	GQ67_03274	-0.083818418	0.721503256	0.805321674	0.035398584
4443	GQ67_00937	-0.304170234	0.507576377	0.811746611	0.136907722
16182	GQ67_03429	-1.053528976	-0.240941757	0.812587219	0.278115905
6161	GQ67_01288	-0.370077746	0.443253422	0.813331168	0.044144863
2691	GQ67_00581	-0.692911064	0.144199823	0.837110886	0.106437233
5062	GQ67_01063	-1.361262229	-0.514285153	0.846977076	0.202152229
2557	GQ67_00554	-0.611269318	0.23665611	0.847925428	0.179557634
14947	GQ67_03157	-0.428915179	0.421640384	0.850555563	0.045286533
11637	GQ67_02429	-0.278845717	0.571932374	0.85077809	0.061295376
23131	GQ67_04871	0.255739951	1.107092262	0.851352312	0.125632099
8284	GQ67_01735	-0.535113202	0.316296296	0.851409498	0.221446426
16798	GQ67_03559	0.678151368	1.551529678	0.873378309	0.025717492
1635	GQ67_00366	-2.915377975	-2.038607437	0.876770537	0.401325413
6606	GQ67_01382	-2.558227425	-1.680355535	0.87787189	0.413573194
15098	GQ67_03187	0.084933064	0.967867778	0.882934714	0.092049315
11439	GQ67_02388	0.630436218	1.519352966	0.888916748	0.195675129
12971	GQ67_02712	-1.276013294	-0.379827966	0.896185328	0.254254087
23512	GQ67_04950	-0.180153015	0.717684954	0.897837969	0.047629313
19221	GQ67_04064	0.003727679	0.903953087	0.900225408	0.081605013
15304	GQ67_03247	-0.355503367	0.559353229	0.914856597	0.100086257
20534	GQ67_04333	-1.190261096	-0.270303906	0.919957189	0.31652097
17777	GQ67_03761	0.111823531	1.033820519	0.921996988	0.026363161
4019	GQ67_00850	-3.682483781	-2.759429375	0.923054405	0.403154115
1283	GQ67_00293	0.942535703	1.868260632	0.925724929	0.031302281
12521	GQ67_02616	-2.695044091	-1.768146096	0.926897995	0.221996595
13031	GQ67_02725	-1.452159333	-0.522773942	0.929385391	0.054426335
10567	GQ67_02206	-6.715860816	-5.786420146	0.92944067	0.404600025
11289	GQ67_02358	-1.395636601	-0.464306806	0.931329795	0.177070409
8544	GQ67_01789	-0.841112388	0.09078954	0.931901928	0.334851455
8285	GQ67_01735	-1.12686636	-0.186885881	0.939980479	0.26279739
14283	GQ67_03019	-1.303781367	-0.359631056	0.944150312	0.177861669
11897	GQ67_02485	0.076474672	1.02472507	0.948250397	0.101557036
10704	GQ67_02236	-6.280935335	-5.32852666	0.952408675	0.381423716
20509	GQ67_04328	-0.067614042	0.887056744	0.954670786	0.095054336
5065	GQ67_01063	0.329195992	1.289619005	0.960423013	0.27041969
2107	GQ67_00462	-1.6062479	-0.645481282	0.960766617	0.077671884
5668	GQ67_01188	-2.110882732	-1.13728309	0.973599642	0.213752624
14879	GQ67_03143	-0.067786571	0.910096283	0.977882854	0.155636286
23260	GQ67_04898	0.562757183	1.545004	0.982246817	0.048605565
13181	GQ67_02755	0.553685658	1.540364255	0.986678597	0.161975865
6603	GQ67_01382	0.551474847	1.548250463	0.996775617	0.0188501
14387	GQ67_03041	-1.047243826	-0.048913782	0.998330043	0.066544283
11476	GQ67_02397	-1.776779656	-0.776318025	1.00046163	0.079402479
4372	GQ67_00922	0.082082707	1.112645072	1.030562366	0.018113614
14641	GQ67_03095	0.457112913	1.490287638	1.033174724	0.017274642
21658	GQ67_04563	-4.402486429	-3.365721072	1.036765357	0.224631505
19199	GQ67_04060	-0.790483813	0.246959368	1.037443181	0.035698887
23545	GQ67_04956	-1.219796542	-0.17775297	1.042043572	0.150014852
14624	GQ67_03092	-0.338346581	0.720994467	1.059341047	0.112211349
1957	GQ67_00432	0.86448773	1.928821088	1.064333358	0.015203583
14279	GQ67_03018	-0.941060632	0.12339462	1.064455252	0.022001666
6516	GQ67_01363	-0.224097747	0.845271146	1.069368892	0.15149767
17907	GQ67_03787	-0.754424386	0.319769684	1.07419407	0.011990591
17068	GQ67_03616	-3.192872877	-2.11705166	1.075821217	0.383095791
18671	GQ67_03950	0.230152998	1.306497131	1.076344133	0.088499634
20924	GQ67_04412	-0.075190159	1.013748655	1.088938814	0.134720084
16947	GQ67_03590	0.256162183	1.349120627	1.092958443	0.007787647
18428	GQ67_03895	0.1513701	1.261824401	1.110454301	0.03114394
4735	GQ67_00996	-0.942184506	0.169181535	1.111366042	0.14365085
24381	GQ67_05130	-1.280576666	-0.157502878	1.123073787	0.249337684
2982	GQ67_00640	-3.163600946	-2.01436107	1.149239876	0.393291345
12163	GQ67_02541	-6.61199982	-5.453698936	1.158300884	0.349482147
2695	GQ67_00581	-1.237615697	-0.078827101	1.158788596	0.147326334
9158	GQ67_01911	-3.957616954	-2.793758361	1.163858593	0.359458752
22027	GQ67_04640	-0.094943565	1.070279052	1.165222617	0.077251637
22317	GQ67_04700	-0.729648476	0.446411906	1.176060383	0.02536404
20645	GQ67_04355	-0.805346247	0.373583729	1.178929976	0.172269469
5869	GQ67_01229	-0.268412384	0.921194293	1.189606677	0.022940778
12947	GQ67_02707	-1.772068235	-0.576251075	1.19581716	0.241119722
8345	GQ67_01747	-0.370699826	0.82960545	1.200305276	0.080294442
15199	GQ67_03224	-0.465306955	0.735585336	1.20089229	0.06474418
2110	GQ67_00462	0.680131157	1.881386697	1.201255539	0.270578821
17058	GQ67_03614	-7.911289596	-6.707293036	1.20399656	0.377082964
25091	GQ67_05294	-0.804535715	0.401238262	1.205773977	0.224002415
19220	GQ67_04064	-1.363061951	-0.147950874	1.215111078	0.018105203
23900	GQ67_05031	-8.303412757	-7.05029731	1.253115447	0.342955234
20925	GQ67_04412	-4.40917295	-3.1425995	1.266573451	0.364418865
23346	GQ67_04915	-2.069655987	-0.785927356	1.28372863	0.034356839
12273	GQ67_02565	-0.043501861	1.242811953	1.286313814	0.014712445
744	GQ67_00185	-0.861218957	0.431661756	1.292880713	0.046611172
8347	GQ67_01747	-3.76471568	-2.463602743	1.301112937	0.36235229
13772	GQ67_02877	0.479515148	1.801855933	1.322340785	0.074215363
15441	GQ67_03274	0.792018457	2.11760415	1.325585693	0.056570463
4017	GQ67_00850	-2.01446569	-0.688494344	1.325971346	0.064628051
15440	GQ67_03274	0.463051671	1.795490878	1.332439207	0.062448538
12090	GQ67_02526	-0.000973394	1.335335388	1.336308782	0.125189902
11437	GQ67_02388	0.21213414	1.548473606	1.336339466	0.062304916
17069	GQ67_03616	-1.251478825	0.088408552	1.339887377	0.117099452
13626	GQ67_02848	-0.362003498	0.991359441	1.353362939	0.001577147
15235	GQ67_03232	-5.795801101	-4.44207008	1.353731021	0.343401708
23412	GQ67_04929	-0.839359401	0.520017773	1.359377174	0.000511144
11348	GQ67_02370	-4.935265426	-3.574023684	1.361241741	0.359241689
14321	GQ67_03028	-1.353912449	0.008650175	1.362562624	0.18910808
22554	GQ67_04750	-3.499529061	-2.130176558	1.369352503	0.365787132
7588	GQ67_01586	-1.560826262	-0.190603778	1.370222483	0.12093222
17428	GQ67_03689	-1.190661959	0.184878377	1.375540336	0.163254317
22316	GQ67_04700	-1.569286036	-0.191660738	1.377625298	0.305668176
3874	GQ67_00820	0.283986828	1.668398268	1.384411441	0.000673899
11894	GQ67_02485	-3.988693697	-2.603447208	1.385246489	0.353989969
13188	GQ67_02756	-1.183927531	0.219018709	1.40294624	0.075437517
16103	GQ67_03413	-1.760471165	-0.353391714	1.407079451	0.182006648
25080	GQ67_05291	-0.913670829	0.499015669	1.412686499	0.016143067
23543	GQ67_04956	-0.230360068	1.186996427	1.417356495	0.089177668
17367	GQ67_03677	-1.221671345	0.197752571	1.419423915	0.156861825
23839	GQ67_05018	-1.144774142	0.275497684	1.420271826	0.083045076
8348	GQ67_01747	-1.086526799	0.344159732	1.430686531	0.202947003
1554	GQ67_00349	-1.454273067	-0.023518304	1.430754763	0.063027923
15871	GQ67_03365	-1.58840068	-0.156766271	1.431634409	0.027823557
7555	GQ67_01580	-1.311631117	0.123789612	1.435420729	0.057065185
20056	GQ67_04233	-0.546828759	0.889442097	1.436270857	0.145301537
15	GQ67_00035	-4.181109472	-2.742216745	1.438892728	0.359547024
5315	GQ67_01115	-0.809936976	0.641055597	1.450992572	0.182976303
16945	GQ67_03590	-1.29029981	0.161470363	1.451770173	0.113532468
22738	GQ67_04788	-5.256584033	-3.798379877	1.458204156	0.357747563
14835	GQ67_03135	-7.241550211	-5.783312002	1.458238209	0.196676659
16688	GQ67_03536	0.15050205	1.609786192	1.459284142	0.006500157
580	GQ67_00152	-5.453679284	-3.991110331	1.462568953	0.344627231
22004	GQ67_04636	0.783321703	2.24693237	1.463610667	0.001498113
14393	GQ67_03043	0.099673054	1.571968153	1.472295099	0.021215449
15234	GQ67_03232	-0.55419577	0.919036533	1.473232304	0.004357896
13183	GQ67_02755	-3.792487404	-2.318350728	1.474136676	0.351760108
20634	GQ67_04353	0.505222368	1.980495059	1.475272691	0.00511528
23413	GQ67_04929	-1.559051853	-0.081238985	1.477812868	0.049751132
14345	GQ67_03032	-3.75025908	-2.264444209	1.48581487	0.353318782
917	GQ67_00220	0.336673407	1.829301898	1.492628491	0.059697152
22315	GQ67_04700	-0.600984026	0.900927746	1.501911771	0.120504077
22740	GQ67_04789	-2.312931696	-0.81100477	1.501926926	0.258236431
7317	GQ67_01529	0.092363242	1.601073758	1.508710516	0.031519593
17778	GQ67_03761	-1.060903728	0.45342843	1.514332158	0.007933138
14383	GQ67_03040	-0.010917985	1.516160989	1.527078974	0.099447924
22467	GQ67_04732	-0.685022566	0.848772732	1.533795298	0.012642657
5798	GQ67_01215	-0.22397145	1.311446476	1.535417927	0.06806054
12796	GQ67_02674	-0.328647478	1.212628624	1.541276102	0.006705728
19200	GQ67_04060	-2.591583686	-1.044365908	1.547217778	0.348611508
1956	GQ67_00432	0.695930974	2.271369863	1.57543889	0.061551189
1009	GQ67_00238	-0.992427003	0.586197883	1.578624886	0.005091453
13190	GQ67_02756	-1.150543346	0.431408531	1.581951877	0.009317085
15842	GQ67_03357	-3.732910401	-2.146532969	1.586377432	0.33822843
5061	GQ67_01063	-0.059381285	1.527896161	1.587277447	0.022623114
7652	GQ67_01599	-1.383162429	0.206375125	1.589537555	0.069670592
12347	GQ67_02581	-1.548621072	0.041781398	1.59040247	0.269932946
13186	GQ67_02756	-2.721849912	-1.131121794	1.590728118	0.30497094
23901	GQ67_05031	0.378183371	1.970691559	1.592508187	0.002361388
7534	GQ67_01575	-0.02421386	1.568528392	1.592742252	0.01609851
16132	GQ67_03419	-0.658637792	0.951134483	1.609772275	0.104244746
11	GQ67_00035	-0.955775322	0.668749319	1.62452464	0.12042926
7653	GQ67_01599	0.077354091	1.705879669	1.628525578	0.026690542
3989	GQ67_00844	-1.493969841	0.156684262	1.650654103	0.122916325
13295	GQ67_02777	-1.10068319	0.556521399	1.657204588	0.041090142
7558	GQ67_01580	-2.298686175	-0.631205261	1.667480914	0.004052959
7650	GQ67_01599	-1.327837378	0.346990008	1.674827387	0.085934677
22438	GQ67_04726	-0.354952074	1.328201681	1.683153756	0.001055273
13627	GQ67_02848	-0.274368088	1.414823863	1.689191951	0.002368293
12973	GQ67_02712	-1.845322177	-0.140125697	1.705196481	0.028028122
15403	GQ67_03267	-3.009171817	-1.303661471	1.705510347	0.235067528
14521	GQ67_03070	-0.334360387	1.38533427	1.719694656	0.030034008
22436	GQ67_04726	-0.258035262	1.48379482	1.741830082	0.028212739
6164	GQ67_01288	-1.967725169	-0.224746869	1.7429783	0.277673005
3987	GQ67_00844	-4.645621358	-2.897311157	1.748310201	0.324733593
9283	GQ67_01936	-4.768756067	-3.014754066	1.754002001	0.328635672
13390	GQ67_02798	-1.980123846	-0.225279099	1.754844748	0.044875397
13768	GQ67_02877	-0.078859857	1.695274997	1.774134854	0.000155068
17776	GQ67_03761	-0.678638632	1.105348348	1.78398698	0.007712685
22007	GQ67_04636	0.79761046	2.583547939	1.785937479	0.011667502
17400	GQ67_03683	-4.526087869	-2.739973015	1.786114853	0.311596338
16129	GQ67_03419	-4.147215938	-2.350927194	1.796288744	0.290938033
7579	GQ67_01585	-7.192014793	-5.395579319	1.796435474	0.232682588
22308	GQ67_04699	-3.032849467	-1.232057658	1.800791809	0.260772113
12166	GQ67_02541	-0.209196608	1.595138403	1.804335012	0.000246501
13033	GQ67_02725	-2.198323936	-0.367163736	1.831160201	0.065901295
15357	GQ67_03257	-1.352002791	0.498959269	1.85096206	0.097618269
23261	GQ67_04898	-0.893923939	0.958496557	1.852420495	0.082116344
18905	GQ67_03998	-0.252314113	1.619937498	1.872251611	0.00292554
11288	GQ67_02358	-0.548619685	1.326595819	1.875215503	0.016843185
1284	GQ67_00293	-0.372476829	1.543295725	1.915772554	0.002883138
20058	GQ67_04233	-0.922554773	0.998716946	1.921271719	0.019931106
13293	GQ67_02777	-3.452792825	-1.52921208	1.923580745	0.04560831
16015	GQ67_03396	-0.309545771	1.621047712	1.930593483	0.023952207
13102	GQ67_02739	-0.773433652	1.166191964	1.939625616	0.031560928
2266	GQ67_00494	-4.931097611	-2.986006674	1.945090936	0.295818828
1671	GQ67_00374	0.492419921	2.441301416	1.948881495	0.020324645
7346	GQ67_01535	-0.706323457	1.243701417	1.950024874	0.037417738
17674	GQ67_03739	-0.3335542	1.62038066	1.95393486	0.004961077
24066	GQ67_05067	-0.690793979	1.277048172	1.967842151	0.014737518
4373	GQ67_00922	-1.703514001	0.266052157	1.969566158	0.00113064
22017	GQ67_04638	0.808703458	2.779306141	1.970602683	0.046263297
24065	GQ67_05067	-0.763190477	1.214375537	1.977566014	0.000884461
23730	GQ67_04995	-5.795774168	-3.815670248	1.98010392	0.262884959
579	GQ67_00152	-1.414689537	0.565558577	1.980248114	0.099053151
3942	GQ67_00835	-4.717684986	-2.73556803	1.982116956	0.292728052
15438	GQ67_03274	-2.328429874	-0.33511896	1.993310914	0.000384367
23345	GQ67_04915	-0.054691994	1.975226981	2.029918974	0.001486941
10423	GQ67_02176	-0.689840716	1.342971133	2.032811849	0.055316253
2285	GQ67_00497	-1.422718954	0.624510791	2.047229745	0.025604609
22625	GQ67_04766	-6.569675143	-4.521020131	2.048655012	0.2409815
10280	GQ67_02147	-3.109505083	-1.047840271	2.061664813	0.272089306
24718	GQ67_05198	-0.334565899	1.766502083	2.101067982	0.000371863
14382	GQ67_03040	-0.809767968	1.29735481	2.107122778	0.04593004
20532	GQ67_04333	-0.266602292	1.851313706	2.117915998	0.025466754
22178	GQ67_04672	-0.517433423	1.607054477	2.1244879	0.006174234
22179	GQ67_04672	-3.307154364	-1.166721152	2.140433212	0.021442926
24067	GQ67_05067	-1.146158911	1.001573321	2.147732232	0.002606574
19638	GQ67_04147	-0.268270073	1.889065554	2.157335628	0.01096681
6578	GQ67_01377	-2.06986166	0.091455508	2.161317169	0.077996195
2741	GQ67_00591	-0.285037183	1.877012578	2.162049761	0.001905808
2284	GQ67_00497	-1.695968558	0.478249953	2.17421851	0.21415264
22015	GQ67_04638	-0.161456342	2.016921093	2.178377435	0.000547078
17421	GQ67_03688	-0.290221675	1.889967613	2.180189288	0.004963364
24768	GQ67_05208	-1.789930374	0.405700876	2.19563125	0.003953283
14640	GQ67_03095	-1.768731174	0.427147868	2.195879042	0.017332026
13356	GQ67_02792	-1.884336336	0.326905972	2.211242307	0.019487882
22025	GQ67_04640	-0.284717073	1.928957473	2.213674546	0.000145254
10281	GQ67_02147	-2.992305712	-0.762109875	2.230195837	0.221734272
20507	GQ67_04328	-0.677115854	1.5704529	2.247568755	0.208712034
11466	GQ67_02395	-6.145380454	-3.890010168	2.255370286	0.196870525
22326	GQ67_04702	-2.030731643	0.226098708	2.256830351	0.080737382
14391	GQ67_03043	-0.222769867	2.048714276	2.271484144	0.001066797
14639	GQ67_03095	-1.412732721	0.861579746	2.274312467	0.016973828
12798	GQ67_02674	-4.535881252	-2.261426904	2.274454348	0.277246421
19421	GQ67_04104	-1.026702425	1.249237733	2.275940158	0.000302029
17673	GQ67_03739	-5.520882942	-3.237439337	2.283443606	0.25252797
11898	GQ67_02485	-2.728786884	-0.444442422	2.284344462	0.016198236
12088	GQ67_02526	-0.700542593	1.602792466	2.303335059	0.001945492
25095	GQ67_05294	-4.860135687	-2.553031542	2.307104145	0.2621063
13115	GQ67_02741	-2.419094794	-0.099887552	2.319207242	0.268994269
17369	GQ67_03677	0.352340709	2.673521847	2.321181138	0.030116945
7852	GQ67_01640	-4.82891679	-2.49565815	2.33325864	0.261556359
20022	GQ67_04226	-1.386393532	0.947931119	2.334324651	0.113059022
2613	GQ67_00565	-1.455033492	0.882914605	2.337948097	0.073512296
17672	GQ67_03739	-0.824710196	1.517286971	2.341997166	0.040399863
7538	GQ67_01575	-2.058226568	0.289164296	2.347390864	0.01292993
1282	GQ67_00293	-0.715625169	1.639921528	2.355546697	1.77209E-05
14392	GQ67_03043	-0.279468445	2.081520966	2.360989411	6.17165E-05
16950	GQ67_03591	-1.861108728	0.510569389	2.371678117	0.000450627
17368	GQ67_03677	-1.90303075	0.477025189	2.380055939	0.161322343
11287	GQ67_02358	-0.64048355	1.755724532	2.396208082	0.001283321
19637	GQ67_04147	-0.326559908	2.070542793	2.397102701	0.00324888
1285	GQ67_00293	-1.340830673	1.060533398	2.401364071	0.206173508
13185	GQ67_02755	0.087829035	2.501380259	2.413551224	0.000180636
18667	GQ67_03950	-0.664461751	1.78182629	2.446288041	0.018027595
20922	GQ67_04412	-0.422215622	2.031569715	2.453785336	0.011746492
13437	GQ67_02808	-0.902037711	1.560109179	2.46214689	0.019074096
22465	GQ67_04732	-2.251366909	0.219336599	2.470703507	0.140812177
2742	GQ67_00591	-1.299890165	1.19242324	2.492313406	0.02705821
19636	GQ67_04147	-2.024069884	0.470696164	2.494766049	0.128746759
15214	GQ67_03228	-2.367843292	0.135354717	2.503198008	0.149231268
21166	GQ67_04464	-1.529732867	0.988044302	2.517777169	0.178115706
22439	GQ67_04726	-1.301974214	1.219034694	2.521008908	0.000968221
5134	GQ67_01077	-4.866195628	-2.344753157	2.521442472	0.224079248
7348	GQ67_01535	-0.056078373	2.470175357	2.526253731	0.009912917
17397	GQ67_03683	-2.117417779	0.409039491	2.52645727	0.012597126
20295	GQ67_04281	-1.653147793	0.87524709	2.528394882	0.142789712
7554	GQ67_01580	-1.080730745	1.46630658	2.547037325	0.184866797
5868	GQ67_01229	-5.631694599	-3.075772248	2.555922351	0.267545239
20271	GQ67_04276	0.13332972	2.700522867	2.567193147	0.000828271
2559	GQ67_00554	-1.502077798	1.072510305	2.574588103	0.045859163
17399	GQ67_03683	-1.830474745	0.754624071	2.585098816	0.002381843
22437	GQ67_04726	-0.733662296	1.8591527	2.592814997	0.013469008
17061	GQ67_03614	-0.81603567	1.791719217	2.607754888	0.022457886
6156	GQ67_01287	-0.537640817	2.083157565	2.620798381	0.004666848
6650	GQ67_01392	-1.281996935	1.359911172	2.641908107	0.038797595
20642	GQ67_04355	0.495267166	3.141336086	2.64606892	0.006666732
7316	GQ67_01529	-1.744017899	0.91147677	2.655494669	0.002963241
6433	GQ67_01344	-0.537243124	2.135038075	2.672281199	0.015986433
12967	GQ67_02711	-8.292176284	-5.613773311	2.678402973	0.19609311
21167	GQ67_04464	-2.100701077	0.600449212	2.701150289	0.076143283
209	GQ67_00077	-0.364274531	2.339695551	2.703970082	0.000276926
7345	GQ67_01535	-2.449784492	0.257408879	2.707193371	0.065112865
20636	GQ67_04353	-2.476813152	0.264638893	2.741452046	0.06696295
2283	GQ67_00497	-2.114260482	0.630959469	2.745219951	0.150756906
15173	GQ67_03203	-3.064831994	-0.311955553	2.752876441	0.200154522
16952	GQ67_03591	-1.187270733	1.583509238	2.770779972	0.014601932
3950	GQ67_00836	-2.833182092	-0.042301621	2.790880471	0.020993452
16956	GQ67_03592	-5.194985643	-2.384097608	2.810888035	0.210559796
280	GQ67_00091	-3.482367825	-0.600292174	2.88207565	0.151806609
22181	GQ67_04672	-2.752919862	0.134357762	2.887277624	0.012914619
23902	GQ67_05031	-1.14121532	1.750003171	2.891218491	0.010832809
12275	GQ67_02565	-2.353773681	0.55997363	2.913747312	0.079592583
19917	GQ67_04205	-2.00577295	0.908817306	2.914590255	0.042848418
5910	GQ67_01237	-2.187434851	0.753089702	2.940524553	0.11268285
12162	GQ67_02541	-1.497810371	1.484159357	2.981969728	0.177043077
3875	GQ67_00820	-4.711439865	-1.695837382	3.015602483	0.229081878
12974	GQ67_02712	-8.137049118	-5.114866079	3.022183039	0.203223957
918	GQ67_00220	-4.80675288	-1.763124455	3.043628424	0.216193258
817	GQ67_00200	-1.416194021	1.628420941	3.044614962	0.010715815
17423	GQ67_03688	-1.640450716	1.419026882	3.059477598	0.000224529
23129	GQ67_04871	-1.607890821	1.453227496	3.061118317	0.005860154
20021	GQ67_04226	-3.385358073	-0.31246451	3.072893562	0.204899144
1631	GQ67_00366	-1.009544888	2.083442669	3.092987557	0.073719058
24329	GQ67_05120	-0.635823735	2.473518413	3.109342148	0.054193785
807	GQ67_00198	-3.881221744	-0.757061055	3.12416069	0.21979425
15306	GQ67_03247	-5.068839243	-1.939795019	3.129044223	0.19962213
13480	GQ67_02818	-4.30499943	-1.166735157	3.138264273	0.194947225
20508	GQ67_04328	-1.254883562	1.889962238	3.1448458	0.000140074
21161	GQ67_04461	-3.029570711	0.137093052	3.166663763	0.040014393
919	GQ67_00220	-0.878610714	2.296724888	3.175335602	0.073573472
17366	GQ67_03677	-1.299419156	1.943561596	3.242980753	0.14018523
24537	GQ67_05161	-2.351484821	0.983796425	3.335281246	0.000861288
1601	GQ67_00360	-1.787349602	1.559748131	3.347097732	0.153857048
24328	GQ67_05120	-0.94976931	2.432813513	3.382582823	0.001178004
2615	GQ67_00565	-0.326790731	3.100606215	3.427396946	0.002588578
11285	GQ67_02358	-1.122138837	2.316026228	3.438165065	0.011089211
8075	GQ67_01690	-4.200706903	-0.760211693	3.44049521	0.171414112
5162	GQ67_01084	-1.994923788	1.448568654	3.443492442	0.004212591
14875	GQ67_03143	-1.698221924	1.778551929	3.476773853	0.002520589
6432	GQ67_01344	-2.893770001	0.6735035	3.5672735	0.138651588
6162	GQ67_01288	-1.733022124	1.943482189	3.676504313	0.122145843
22014	GQ67_04638	-2.346548489	1.403782372	3.750330861	1.75878E-05
22013	GQ67_04638	-1.103274618	2.678937174	3.782211792	0.000573663
2611	GQ67_00565	-1.394833992	2.420072834	3.814906825	0.010626038
7318	GQ67_01529	-3.36890224	0.471861181	3.840763421	0.0783145
12797	GQ67_02674	-2.810227523	1.033081588	3.843309111	0.063921741
23673	GQ67_04983	-0.70320186	3.1499955	3.85319736	0.002378781
920	GQ67_00220	-1.780285909	2.109361554	3.889647463	0.028106474
1633	GQ67_00366	-1.521746927	2.371150316	3.892897243	1.30699E-05
21170	GQ67_04464	-2.560157817	1.357492561	3.917650379	0.089819336
22330	GQ67_04703	-3.335515005	0.590677771	3.926192776	0.110022555
13105	GQ67_02739	-2.700762573	1.275195283	3.975957856	0.031123697
15178	GQ67_03204	-7.228045946	-3.177607393	4.050438553	0.094324296
17908	GQ67_03787	-2.999043679	1.061977056	4.061020735	0.102879284
22332	GQ67_04703	-3.636284534	0.441579298	4.077863832	0.081505949
23676	GQ67_04983	-1.316651312	2.793199733	4.109851046	0.01282468
8214	GQ67_01718	-5.772163295	-1.608875186	4.163288109	0.110175705
2133	GQ67_00467	-2.64552051	1.574189471	4.219709981	0.009888555
13292	GQ67_02777	-4.930070162	-0.600258927	4.329811235	0.096944201
19423	GQ67_04104	-3.679536437	0.715123639	4.394660076	0.051974957
24722	GQ67_05198	-4.950373917	-0.539875438	4.410498479	0.05319125
14323	GQ67_03028	-2.176320177	2.335272895	4.511593072	0.003186292
14642	GQ67_03095	-1.898417705	2.623001611	4.521419315	0.003234531
15872	GQ67_03365	-2.685016931	1.897843898	4.582860829	0.038439611
14523	GQ67_03070	-2.76899893	1.88756086	4.65655979	0.011701369
13770	GQ67_02877	-4.960279738	-0.300181144	4.660098595	0.123494359
7491	GQ67_01566	-2.680409066	2.00537493	4.685783995	0.073504748
1675	GQ67_00374	-4.157143943	0.609202231	4.766346174	0.076719257
24699	GQ67_05194	-3.136831207	1.630481911	4.767313118	0.039682989
12975	GQ67_02712	-4.135686747	0.63676786	4.772454606	0.054101167
22565	GQ67_04754	-8.135633209	-3.34271124	4.792921969	0.054334983
3944	GQ67_00835	-7.407812814	-2.550566131	4.857246683	0.106402261
7589	GQ67_01587	-7.653206069	-2.764363758	4.888842311	0.114288551
13625	GQ67_02848	-4.736757277	0.280750574	5.017507851	0.10061389
13182	GQ67_02755	-5.791824236	-0.759719123	5.032105114	0.098005696
13032	GQ67_02725	-5.90449244	-0.806511057	5.097981384	0.074142497
8344	GQ67_01747	-2.668292009	2.456603659	5.124895668	0.018624208
1959	GQ67_00432	-4.581731591	0.654961608	5.236693199	0.00579449
23677	GQ67_04983	-4.527482448	1.024329882	5.551812329	0.063704098
13307	GQ67_02780	-4.7763062	0.811136748	5.587442948	0.027481915
11347	GQ67_02370	-4.704726406	1.107372999	5.812099406	0.046455601
16951	GQ67_03591	-4.384798797	1.527637797	5.912436593	0.051291136
13114	GQ67_02741	-5.012336405	1.037235011	6.049571416	0.024825067
1958	GQ67_00432	-5.796166556	0.631725934	6.42789249	0.024457536
16336	GQ67_03461	-3.905342361	2.522713992	6.428056353	0.071153537
1960	GQ67_00432	-8.094651275	-1.621834287	6.472816988	0.03670456
24586	GQ67_05171	-4.441368623	2.071240174	6.512608798	0.030507979
16050	GQ67_03403	-4.884624938	2.764808863	7.649433801	0.02662044
19187	GQ67_04056	-6.785692836	1.444289837	8.229982673	0.006768751
13771	GQ67_02877	-5.244071056	3.069550586	8.313621642	0.000508509
12165	GQ67_02541	-7.135198401	2.412638424	9.547836825	0.013610076
