## Supplement for "CRISPR-Cas9 knockout screen informs efficient reduction of the *Komagataella phaffii* secretome": secretome.csv

geneID
GQ67_02877
GQ67_01384
GQ67_05018
GQ67_04112
GQ67_03761
GQ67_00844
GQ67_02379
GQ67_03018
GQ67_02021
GQ67_01535
GQ67_02747
GQ67_05161
GQ67_03026
GQ67_01556
GQ67_03267
GQ67_04324
GQ67_04672
GQ67_02848
GQ67_04701
GQ67_02616
GQ67_04915
GQ67_02739
GQ67_03774
GQ67_00619
GQ67_04064
GQ67_00200
GQ67_04706
GQ67_01580
GQ67_03686
GQ67_01229
GQ67_03413
GQ67_03739
GQ67_02429
GQ67_01747
GQ67_04088
GQ67_02725
GQ67_00767
GQ67_03203
GQ67_04563
GQ67_00374
GQ67_04333
GQ67_02741
GQ67_03838
GQ67_03616
GQ67_01286
GQ67_00467
GQ67_03718
GQ67_01558
GQ67_04638
GQ67_04588
GQ67_04732
GQ67_03135
GQ67_02755
GQ67_01084
GQ67_02777
GQ67_00462
GQ67_01789
GQ67_01936
GQ67_00497
GQ67_00850
GQ67_05294
GQ67_04788
GQ67_01382
GQ67_00198
GQ67_03092
GQ67_01911
GQ67_03591
GQ67_02206
GQ67_02486
GQ67_02388
GQ67_04104
GQ67_02711
GQ67_00701
GQ67_01344
GQ67_01718
GQ67_04895
GQ67_03095
GQ67_02966
GQ67_04464
GQ67_04347
GQ67_01039
GQ67_04636
GQ67_03247
GQ67_05326
GQ67_01928
GQ67_04353
GQ67_02568
GQ67_00996
GQ67_02737
GQ67_01392
GQ67_00091
GQ67_01063
GQ67_00695
GQ67_01396
GQ67_04281
GQ67_03041
GQ67_00820
GQ67_00835
GQ67_00238
GQ67_00152
GQ67_01288
GQ67_03688
GQ67_04461
GQ67_04276
GQ67_02268
GQ67_03787
GQ67_03677
GQ67_03040
GQ67_01188
GQ67_02541
GQ67_02712
GQ67_00591
GQ67_02241
GQ67_01746
GQ67_00565
GQ67_03043
GQ67_00035
GQ67_02674
GQ67_01364
GQ67_00077
GQ67_03403
GQ67_03981
GQ67_04956
GQ67_01921
GQ67_03683
GQ67_02792
GQ67_03232
GQ67_00464
GQ67_02236
GQ67_04147
GQ67_00861
GQ67_04355
GQ67_01529
GQ67_04284
GQ67_04700
GQ67_02565
GQ67_01587
GQ67_00129
GQ67_03461
GQ67_05194
GQ67_00220
GQ67_02545
GQ67_03187
GQ67_02818
GQ67_01232
GQ67_02707
GQ67_04244
GQ67_04056
GQ67_01377
GQ67_02701
GQ67_00168
GQ67_00072
GQ67_04995
GQ67_03590
GQ67_02808
GQ67_04750
GQ67_04133
GQ67_00750
GQ67_03357
GQ67_00366
GQ67_02512
GQ67_02488
GQ67_04699
GQ67_04726
GQ67_04013
GQ67_03226
GQ67_01237
GQ67_04640
GQ67_00841
GQ67_00343
GQ67_04929
GQ67_04983
GQ67_03224
GQ67_02756
GQ67_02314
GQ67_02773
GQ67_05237
GQ67_04328
GQ67_00836
GQ67_03689
GQ67_00341
GQ67_01363
GQ67_03070
GQ67_01413
GQ67_03672
GQ67_00379
GQ67_04703
GQ67_00459
GQ67_03365
GQ67_03168
GQ67_00360
GQ67_03028
GQ67_03592
GQ67_01077
GQ67_04754
GQ67_00581
GQ67_03559
GQ67_01598
GQ67_03396
GQ67_00897
GQ67_00685
GQ67_03032
GQ67_01675
GQ67_01585
GQ67_02147
GQ67_01287
GQ67_00293
GQ67_04233
GQ67_01735
GQ67_01566
GQ67_03536
GQ67_03363
GQ67_00792
GQ67_03019
GQ67_03204
GQ67_03488
GQ67_02176
GQ67_05031
GQ67_04226
GQ67_02723
GQ67_00932
GQ67_01780
GQ67_02606
GQ67_04470
GQ67_05291
GQ67_01837
GQ67_02798
GQ67_02485
GQ67_01161
GQ67_00348
GQ67_02395
GQ67_04702
GQ67_03157
GQ67_04950
GQ67_04670
GQ67_02581
GQ67_03419
GQ67_05203
GQ67_01660
GQ67_01410
GQ67_02538
GQ67_03998
GQ67_03143
GQ67_00640
GQ67_05198
GQ67_02370
GQ67_04871
GQ67_03895
GQ67_04312
GQ67_01903
GQ67_05130
GQ67_05222
GQ67_03257
GQ67_03230
GQ67_03614
GQ67_00928
GQ67_01640
GQ67_00109
GQ67_00153
GQ67_00185
GQ67_00266
GQ67_00349
GQ67_00399
GQ67_00432
GQ67_00483
GQ67_00494
GQ67_00519
GQ67_00554
GQ67_00722
GQ67_00852
GQ67_00857
GQ67_00895
GQ67_00922
GQ67_00937
GQ67_01089
GQ67_01115
GQ67_01178
GQ67_01197
GQ67_01215
GQ67_01233
GQ67_01292
GQ67_01368
GQ67_01379
GQ67_01409
GQ67_01524
GQ67_01551
GQ67_01575
GQ67_01586
GQ67_01599
GQ67_01690
GQ67_01740
GQ67_01883
GQ67_01960
GQ67_02057
GQ67_02278
GQ67_02284
GQ67_02358
GQ67_02359
GQ67_02371
GQ67_02397
GQ67_02526
GQ67_02555
GQ67_02639
GQ67_02689
GQ67_02696
GQ67_02770
GQ67_02780
GQ67_02788
GQ67_02799
GQ67_03004
GQ67_03066
GQ67_03098
GQ67_03228
GQ67_03274
GQ67_03278
GQ67_03308
GQ67_03331
GQ67_03429
GQ67_03637
GQ67_03651
GQ67_03654
GQ67_03662
GQ67_03725
GQ67_03824
GQ67_03933
GQ67_03941
GQ67_03943
GQ67_03950
GQ67_03995
GQ67_04012
GQ67_04060
GQ67_04079
GQ67_04178
GQ67_04205
GQ67_04325
GQ67_04352
GQ67_04403
GQ67_04412
GQ67_04416
GQ67_04449
GQ67_04469
GQ67_04526
GQ67_04527
GQ67_04529
GQ67_04571
GQ67_04766
GQ67_04789
GQ67_04889
GQ67_04898
GQ67_04922
GQ67_04952
GQ67_04999
GQ67_05002
GQ67_05067
GQ67_05120
GQ67_05171
GQ67_05207
GQ67_05208
GQ67_05214
GQ67_05224
GQ67_05300
