## Supplement for "CRISPR-Cas9 knockout screen informs efficient reduction of the *Komagataella phaffii* secretome": Table S1.xlsx

### Sheet: Genes with signal peptides
Gene	Sec/SPI score	Predicted signal peptide
GQ67_02877	0.999875	MRPVLSLLLLLASSVLA
GQ67_01384	0.999729	MKLSATLLLSVFTSIQSAYA
GQ67_05018	0.999683	MSTLTLLAVLLSLQNSALA
GQ67_04112	0.9995	MKLGICFLWIFLVQLQASLA
GQ67_03761	0.999471	MLRLRILALAAIFMTVEA
GQ67_00844	0.999426	MRLLLCMLLLSIKMVEG
GQ67_02379	0.999409	MKLLSLALLVSLVSA
GQ67_03018	0.999388
GQ67_02021	0.999305	MRLLHISLLSIISVLTKANA
GQ67_01535	0.999145	MKFVGLVLLSAVIVTADMA
GQ67_02747	0.9991	MIILLPLLFLFVAGLVQA
GQ67_05161	0.99879	MKSLLLLLLALCQTVFG
GQ67_03026	0.998759	MKFPVPLLFLLQLFFIIATQG
GQ67_01556	0.998682	MQFSIVATLALAGSALA
GQ67_03267	0.998635	MKRLATFFLLLVYVTA
GQ67_04324	0.998625	MKLQLQSFVFFLLSAVNVLA
GQ67_04672	0.998321	MSFRIVWLVILWAMVSA
GQ67_02848	0.998281	MKLLNFLLSFVTLFGLLSGSVFA
GQ67_04701	0.998131	MYRKLLPLALLSVPVFA
GQ67_02616	0.998001	MKVRILGLIAVLSVVSA
GQ67_04915	0.997988	MNLTLIFTLISLLLGVWS
GQ67_02739	0.997972	MKILSALLLLFTLAFA
GQ67_03774	0.997892	MKFGVSVFLTIISLCQLALG
GQ67_00619	0.99782	MSKLLTLLFLLVGIANA
GQ67_04064	0.997789	MLVVLALTLALRLVQA
GQ67_00200	0.997742	MMLKLLCLLLPLVAVSA
GQ67_04706	0.997735	MTKLTILLSVLLQLFSVLA
GQ67_01580	0.997647	MRSVGIALICLGMVGALA
GQ67_03686	0.997484	MIFLWWLLGVIHLVNA
GQ67_01229	0.997478	MKLFHLLAALSLSVSVLA
GQ67_03413	0.99743	MKVLLLLFMGCFFKLGSS
GQ67_03739	0.997381	MRTLTLLVYFVVAALA
GQ67_02429	0.99726	MKIWLVLLLVFATVFA
GQ67_01747	0.997028	MTKFILILALVSRVFA
GQ67_04088	0.997025	MFWLLVLSLISQALA
GQ67_02725	0.997012	MWILWLLTTVSA
GQ67_00767	0.996898	MLYWITSLLLLSQAVHS
GQ67_03203	0.996387	MLRLLTIGSIAVSLFPASA
GQ67_04563	0.996358	MLQFIPVLLASLLFTIAQA
GQ67_00374	0.996278	MRLSYECLFSVFLVLAYHLKGTKA
GQ67_04333	0.996152	MLNPRAISLIVLSLLGSTYA
GQ67_02741	0.99611	MAALLFLLVSIIVSCQA
GQ67_03838	0.995791	MKFISILFLLIGSVFG
GQ67_03616	0.995708	MKLSTSVLLFFCIGSVFA
GQ67_01286	0.995623	MKISALTACAVTLAGLAIA
GQ67_00467	0.995608	MKFLRLSTLALVGLGFLTQTTLC
GQ67_03718	0.995396	MKSVIWSLLSLLALSQA
GQ67_01558	0.995389	MFEKSKFVVSFLLLLQLFCVLGVHG
GQ67_04638	0.995307	MKLAALSTIALTILPVALA
GQ67_04588	0.995244	MKILYILLGILCCVAA
GQ67_04732	0.994761	MKFTTLISVALLPILSLATS
GQ67_03135	0.994684	MKSSWKIGLFFIAFVVELVSC
GQ67_02755	0.994663	MRPGWIFVALGALFCAADA
GQ67_01084	0.994641	MKVSTLLTIFTALVSYSSA
GQ67_02777	0.994469	MKLTVSSFVLPLVATLFETAKG
GQ67_00462	0.994338	MKVAKSIVASLLAIAFAKA
GQ67_01789	0.994287	MQFNILLLSTIVGLFSAANS
GQ67_01936	0.993919	MWRPLVLVLALLRVLSPAKG
GQ67_00497	0.99388	MNLYLITLLFASLCSA
GQ67_00850	0.99384	MLTWVAILLFVHTAISA
GQ67_05294	0.993818	MLPLLVLSLLLVLGSFSHPTKT
GQ67_04788	0.993547	MKGIKFIFMALAAAVAQG
GQ67_01382	0.993439	MKLLLPLLTLVAVAKA
GQ67_00198	0.993389	MFLKSLLSFASILTLCKA
GQ67_03092	0.993118	MKLSTNLILAIAAASAVVSA
GQ67_01911	0.992806	MNLISPLLLVIALAYA
GQ67_03591	0.992741	MRFINLTITSLLALASRTTA
GQ67_02206	0.992535	MLLTGVLCLLLASNAGA
GQ67_02486	0.99223	MLSILSALTLLGLSCA
GQ67_02388	0.991785	MKLHLVILCLITAVYC
GQ67_04104	0.991719	MKLDMNLFMLFTVLQLAFA
GQ67_02711	0.991523	MELGKLSFCVAILFSQCCHC
GQ67_00701	0.991461	MIFSTLWLIWLLIDLTYA
GQ67_01344	0.99144	MRLNYLFFIAVALNQAVHA
GQ67_01718	0.991434	MLVAWFLLLLVSSCIC
GQ67_04895	0.991304	MRFSNVVLTAIAAAGVQA
GQ67_03095	0.9912	MTKFTILLLVLLKFYSILA
GQ67_02966	0.990804	MFVIQLAFLCLGVSLTTA
GQ67_04464	0.990216	MALPIVATLLIALGLEIVSA
GQ67_04347	0.99002	MWSLFISGLLIFYPLVLG
GQ67_01039	0.989743	MRFSTLASVAVALGTVSANFADVWA
GQ67_04636	0.989445	MQLQYLAVLCALLLNVQS
GQ67_03247	0.989368	MKLLNIASLLAIAASASA
GQ67_05326	0.989337	MKLLSLVSIAATTALAKA
GQ67_01928	0.988711	MQFASLLLLLYIFLGQIYPTEA
GQ67_04353	0.988569	MLLPLNLLLLLAPTISAAA
GQ67_02568	0.988537	MRIVRSVAIAIACHCITALA
GQ67_00996	0.988495	MILGSVWVLWLLFANVFACA
GQ67_02737	0.988384	MQYRSLFLGSALLAAANA
GQ67_01392	0.988018	MLSLTKLFIGIILGAFVAA
GQ67_00091	0.987214	MFCFIYGILLWSLVVQALS
GQ67_01063	0.986987	MNLLSLTLLLFTTEALA
GQ67_00695	0.986803	MKIFVILSLFCYSLA
GQ67_01396	0.986216	MLALVRISTLLLLALTASA
GQ67_04281	0.985507	MQMFAIFIWITSCIA
GQ67_03041	0.985056	MKFAISTLLIILQAAAVFA
GQ67_00820	0.984781	MKSLILNIISVTLAITSTAA
GQ67_00835	0.984001	MKLALILAFLFLNRISC
GQ67_00238	0.983662	MQFKSLIGATLALSVVKA
GQ67_00152	0.983541	MWLSLYIVIMMLAVYCAS
GQ67_01288	0.983232	MKFGLGSLGLAVALIPIASA
GQ67_03688	0.98317	MQFASFLVSLFAINTVTPTADS
GQ67_04461	0.983042	MLTKVISLAILTASAFA
GQ67_04276	0.982731	MQFLFLLSTIVSFVSA
GQ67_02268	0.982362	MKFVRGILGLFFIALVEFGSC
GQ67_03787	0.982258	MQSRSLILSIVSSLALANAAPKADA
GQ67_03677	0.981406	MGVLKHVLFICAVSVSAAFVGA
GQ67_03040	0.981104	MKFLTLISVASTIATSYA
GQ67_01188	0.980746	MRGFVVATIIVGAANCVMA
GQ67_02541	0.980701	MINLNSFLILTVTLLSPALA
GQ67_02712	0.980363	MLTKFLIPVVASIAAVSA
GQ67_00591	0.979832	MSYLKISALLSVLSVALA
GQ67_02241	0.978675	MSCLSHLIASVCFLLCIVEA
GQ67_01746	0.978369	MLMLLKLLSILICLRHVIA
GQ67_00565	0.978081	MVFFLLFLASTVSA
GQ67_03043	0.977831	MFSTKYIAVLLSAFAAVEA
GQ67_00035	0.977611	MKIHSLLLWNLFFIPSILG
GQ67_02674	0.977521	MTQKTQYIIILLTLIVSAFS
GQ67_01364	0.974817	MIQSIVALFPVLFLAAAETVAVA
GQ67_00077	0.974794	MLSTILNIFILLLFIQASLQ
GQ67_03403	0.974765	MATTLQSLVTLFLFLGSTFA
GQ67_03981	0.974546	MLVAVALVLLLSTGYA
GQ67_04956	0.973963	MLKDQFLLWVALIASVPVSGVMA
GQ67_01921	0.973205	MRIPIVTTLTLINSCLS
GQ67_03683	0.973075	MLFLWLLLPAAFAHQLSG
GQ67_02792	0.972225	MKFNTLITLVALPSVIYA
GQ67_03232	0.970928	MLFFNLLQYTLLLIIPMVQS
GQ67_00464	0.970564	MNHFKGLIVLIWSFCTAVMA
GQ67_02236	0.970169	MRLSSLTASICLIAICQG
GQ67_04147	0.969476	MFIYLLCCFLACTIA
GQ67_00861	0.968876	MFVFEPVLLAVLVASTCVTA
GQ67_04355	0.968157	MKSQLIFMALASLVAS
GQ67_01529	0.967392	MKYLPLVATLASSALA
GQ67_04284	0.967217	MRPIVIYILVISSICFKINA
GQ67_04700	0.967072	MFKKLLPLALFKAIVLA
GQ67_02565	0.966697	MSNRLLIFLLIALIQGAWM
GQ67_01587	0.96648	MFLRYKIVHILLFGFLIDLTHS
GQ67_00129	0.966119	MFSPILSLEIILALATLQSVFA
GQ67_03461	0.965674	MYQALLVLSLICFSSA
GQ67_05194	0.965554	MALLIRYLTTFVLLFKCVYG
GQ67_00220	0.96279	MRIFHWILFFITTSLA
GQ67_02545	0.959026	MQFLKTISLAIISTLVSSAVG
GQ67_03187	0.958952	MIINHLVLTALSIALASA
GQ67_02818	0.958752	MKVTLSVLAIASQLVRIVCS
GQ67_01232	0.958734	MLKRQCIAFAFIINCILVLG
GQ67_02707	0.95833	MSFSSNVPQLFLLLVLLTNIVSG
GQ67_04244	0.957914	MRWLIWHLSCAIVSA
GQ67_04056	0.956136	MINHVLILLTYLCLSVFA
GQ67_01377	0.955222	MKSKWGILLTVVVTEICNYAAG
GQ67_02701	0.953603	MKFHSIVFTFSLVLSSLA
GQ67_00168	0.951969	MLSLKPSWLTLAALMYAMLLVVVPFAKPVRA
GQ67_00072	0.951174	MLITSLLVLILFNVLATA
GQ67_04995	0.950837	MRLTNLLSLTSLVALAVA
GQ67_03590	0.949046	MNLKTWITVFIAVAQS
GQ67_02808	0.947501	MQLRHSVGLAILSAIAVQGLLIPNIES
GQ67_04750	0.947331	MIAQKGKTMRNHLNDLVVLFLLLTVAAQA
GQ67_04133	0.94582	MKFFYFAGFISLLQLIFA
GQ67_00750	0.944419	MLLGVLVLLFSHACA
GQ67_03357	0.94413	MNPSSLILLALSIGYSIA
GQ67_00366	0.941446	MNGKHLLLQVLLVQLVAA
GQ67_02512	0.940657	MKLISVGIVTTLLTLASC
GQ67_02488	0.939434	MQVKSIVNLLLACSLAVA
GQ67_04699	0.93939	MLTTILALAFFRALVLA
GQ67_04726	0.935553	MTRLNRSCGLTLVALCFVGLVTA
GQ67_04013	0.933817	MIYVCLIWLFMLPIRCG
GQ67_03226	0.930112	MTFTLVVLLLSFYHPVGP
GQ67_01237	0.929432	MNYFRLILFIASVCA
GQ67_04640	0.927679	MQFNSVVISQLLLTLASVSMG
GQ67_00841	0.926173	MMYRNLIIATALTCGAYS
GQ67_00343	0.926017	MKFGNLLSFTTLVGLAVA
GQ67_04929	0.925709	MVSLTRLLVTGIATALQVNA
GQ67_04983	0.925323	MKLLHSIFWLTAIIQLSLA
GQ67_03224	0.922212	MLYLVTVLLFLVHVVLG
GQ67_02756	0.919655	MPLKLYISFALYLIALVHC
GQ67_02314	0.918138	MRTQKIVTVLCLLLNTVLG
GQ67_02773	0.917297	MVKLISIIALVQLVSA
GQ67_05237	0.916757	MQFNWNIKTVASILSALTLAQA
GQ67_04328	0.914547	MSGLFSTRHSKYVFAGIFVFGLFLFLLANPSSG
GQ67_00836	0.914432	MILLVGLLIYFFTSVLA
GQ67_03689	0.912399	MKFSTAFAGFVALNAVSIVAQDEATDA
GQ67_00341	0.910258	MYLPALRLACWILIGLRSTEA
GQ67_01363	0.908862	MLFNKFAATLLSAIAAVNA
GQ67_03070	0.908114	MNVDRAQIIFFLILFFLLLGPNGG
GQ67_01413	0.906814	MVLIQNFLPLFAYTLFFNQRAALA
GQ67_03672	0.898548	MHPYTVVFARLLLGVFSTA
GQ67_00379	0.896697	MFSLAVGALLLTQAFG
GQ67_04703	0.894955	MLMFKKLLPLVLLKAKVFA
GQ67_00459	0.894712	MLRNWGFWLIVSQFSLVFC
GQ67_03365	0.89429	MLGFKDFFRLLILFVTAFA
GQ67_03168	0.89272	MFLPFYQLLIFLGLYC
GQ67_00360	0.892012	MKISTIASSTLFAVGALA
GQ67_03028	0.890691	MNLFTILAWGFLYVPLVLG
GQ67_03592	0.888061	MWTSYVILILSIIWLLTRA
GQ67_01077	0.887416	MVSLRSIFTSSILAAGLTRAHG
GQ67_04754	0.884515	MDPFSILLTLTLIILA
GQ67_00581	0.879107	MILKGLVGLASALAVSKA
GQ67_03559	0.869076	MFSIKNIAVALSTLAAVQA
GQ67_01598	0.868599	MKIIRLASVATVATLAHS
GQ67_03396	0.867219	MFNLKTILISTLASIAVA
GQ67_00897	0.865478	MFMLPALFLRLALFLTIPADIES
GQ67_00685	0.863534	MWIERNLIASILLFSTSAYA
GQ67_03032	0.860213	MLSILANLLLWSILGCLG
GQ67_01675	0.853233	MIIAFFLLIQCVYC
GQ67_01585	0.847771	MNLIILTEVFLSLVAVSVS
GQ67_02147	0.845886	MMILWRIIPIIALLIRLTVA
GQ67_01287	0.844852	MFFFFFFFFFARASS
GQ67_00293	0.844798	MKLSRLIVPICFCLSRGAIA
GQ67_04233	0.83693	MNIKIIVQSLFFINVVFC
GQ67_01735	0.836243	MIFNLKTLAAVAISISQVSA
GQ67_01566	0.826313	MNTVYILLAAVTLCMSLFSNKIFS
GQ67_03536	0.824665	MLAILSLLAVASA
GQ67_03363	0.818427	MLPIRLSKLLLLLSLKLKLGTA
GQ67_00792	0.818008	MQQLPKIGLLAVSMALICHT
GQ67_03019	0.810662	MQLFLATLGIPFTGTLPAIA
GQ67_03204	0.808488	MEQLIPFILFAVISQWFDDSHYSAYA
GQ67_03488	0.788291	MLYKTTLSIAHTSVILLSLITAISC
GQ67_02176	0.784256	MILHTYIILSLLTIFPKAIG
GQ67_05031	0.78365	MAEKKVVSLIFSALVSLAAG
GQ67_04226	0.782428	MIFDGTTMSIAIGLLSTLGIGAEA
GQ67_02723	0.780757	MEPLILHLLWLCPCLCNHTYG
GQ67_00932	0.779655	MSKVVVFLNGLLAITFTFELLSVLS
GQ67_01780	0.776031	MGSKYLPNPCLLGILLTVATHDGPQLVFH
GQ67_02606	0.75759	MLAAIKVLIFLYGIWLLLS
GQ67_04470	0.756827	MSTLFPGFVPITAMFYAVFHPTEG
GQ67_05291	0.748949	MMNSPFLLILSLQISES
GQ67_01837	0.74291	MTTAPVLKFYLGLVTIWWFLIYAGDTWS
GQ67_02798	0.739673	MNLFNRRILSLISVLVVAIA
GQ67_02485	0.738729	MLIGSCLLSSVLA
GQ67_01161	0.730391	MFKGARILIALIVCILLWSAVS
GQ67_00348	0.718243	MVIWNFFFLLIHLLFIPRLWRSSSS
GQ67_02395	0.714261	MFPLTFITCPRKNHLEPPKPDIKLMLPLFLLATAKG
GQ67_04702	0.713136	MCHVLGQFILFMTMFKTLLLPLVLWEARVLA
GQ67_03157	0.70309	MSLSLISTVALLAPAFYFDPVLA
GQ67_04950	0.688422	MKLLDGLTISLCISMATS
GQ67_04670	0.673295	MKTVMNISTASKISRLLQLVIALISLVLT
GQ67_02581	0.6675	MKVLYIFFMLGTVPA
GQ67_03419	0.660839	MIMQLGLTSLAFLALKCDA
GQ67_05203	0.655139	MVNIRISLLSAAVIVTGCLNSVFT
GQ67_01660	0.635074	MKYIAAYLLLVQAGNEAPSAS
GQ67_01410	0.627581	MKCSPRSTIYRHLKYGTTTKPVLFLLLPVMSVST
GQ67_02538	0.621251	MPRLDHSLTIAVLAASVCLA
GQ67_03998	0.598356	MWKLLFFFFWWERVQE
GQ67_03143	0.593814	MCGCFIQPCFIFFCLPIQRALA
GQ67_00640	0.583434	MAKLDKRTRILGLAALVLTIFLLITISHS
GQ67_05198	0.573908	MDTLDLSVLIAIALALIAYFSKG
GQ67_02370	0.573313	MIGHALILISQCLTAVAS
GQ67_04871	0.568971	MALSIGDLSLRTVNFVFLVIILGLSGSLA
GQ67_03895	0.562319	MANIHLILLVHGLWGKADH
GQ67_04312	0.552619	MRLYLATVGTPFIGAPPVIA
GQ67_01903	0.54824	MIPFEALIPYAIMFAGFCLG
GQ67_05130	0.539835	MLNIATLLVFSFLMGISSFGSG
GQ67_05222	0.53354	MKGNVAVIGAGLVGAVAGLSLA
GQ67_03257	0.517672	MVHIGFRSLKAVFILALSSLILYGIVTT
GQ67_03230	0.516868	MFPIFLMMVVDLVLYATKVLH
GQ67_03614	0.515306	MSFISRVCYVIGSLLLLNAGYA
GQ67_00928	0.512252	MTGVTFLGLSAKFFFLSASILT
GQ67_01640	0.511345	MELVYLWFAYLVRALLLLDHITG

### Sheet: Proteins in supernatant (LCMS)
	Area under MS peaks						Relative abundance in methanol medium:	Relative abundance in glycerol medium:
	Replicate 1		Replicate 2		Replicate 3
Gene	Methanol medium	Glycerol medium	Methanol medium	Glycerol medium	Methanol medium	Glycerol medium	Log10(Sum(Methanol))	Log10(Sum(Glycerol))	Signal peptide?
GQ67_05067	3000000	5500000	4300000	11000000	3400000	8900000	7.02938	7.40483	No
GQ67_04766	13000000	20000000	16000000	29000000	14000000	28000000	7.63347	7.88649	No
GQ67_02241	27000000	91000000	31000000	89000000	22000000	100000000	7.90309	8.44716	Yes
GQ67_04325	70000000	180000000	87000000	330000000	74000000	180000000	8.36361	8.83885	No
GQ67_05002	87000000	110000000	240000000	150000000	160000000	210000000	8.68753	8.6721	No
GQ67_02397	16000000	25000000	17000000	35000000	15000000	28000000	7.68124	7.94448	No
GQ67_05207	20000000	32000000	26000000	43000000	23000000	41000000	7.83885	8.06446	No
GQ67_05300	24000000	43000000	31000000	86000000	26000000	73000000	7.90849	8.30535	No
GQ67_04178	22000000	36000000	28000000	50000000	24000000	49000000	7.86923	8.13033	No
GQ67_00852	4400000	9100000	6400000	16000000	5000000	13000000	7.19866	7.58092	No
GQ67_01740	22000000	31000000	28000000	53000000	25000000	54000000	7.87506	8.13988	No
GQ67_03662	19000000	25000000	17000000	34000000	15000000	31000000	7.70757	7.95424	No
GQ67_01292	1400000	3700000	3400000	13000000	2500000	12000000	6.86332	7.45788	No
GQ67_00399	1500000	2800000	1900000	4400000	1400000	2700000	6.68124	6.99564	No
GQ67_00857	19000000	28000000	22000000	47000000	21000000	37000000	7.79239	8.04922	No
GQ67_00109	24000000	43000000	26000000	58000000	22000000	55000000	7.85733	8.19312	No
GQ67_03004	15000000	28000000	26000000	54000000	20000000	57000000	7.78533	8.14301	No
GQ67_02526	34000000	47000000	61000000	83000000	43000000	87000000	8.13988	8.33646	No
GQ67_01599	8700000	7000000	23000000	8000000	16000000	7500000	7.67852	7.35218	No
GQ67_02788	38000000	61000000	56000000	120000000	40000000	100000000	8.1271	8.44871	No
GQ67_00494	9900000	12000000	11000000	16000000	10000000	14000000	7.48996	7.62325	No
GQ67_03066	26000000	57000000	32000000	80000000	30000000	67000000	7.94448	8.30963	No
GQ67_02770	16000000	33000000	22000000	56000000	19000000	44000000	7.75587	8.12385	No
GQ67_04529	25000000	43000000	32000000	73000000	28000000	74000000	7.92942	8.27875	No
GQ67_01115	20000000	35000000	28000000	70000000	20000000	51000000	7.83251	8.19312	No
GQ67_04526	23000000	42000000	30000000	74000000	27000000	65000000	7.90309	8.25768	No
GQ67_00432	79000000	110000000	100000000	260000000	73000000	240000000	8.4014	8.78533	No
GQ67_00591	60000000	79000000	70000000	140000000	51000000	100000000	8.25768	8.50379	Yes
GQ67_00722	17000000	34000000	25000000	67000000	20000000	60000000	7.79239	8.20683	No
GQ67_04205	77000000	52000000	220000000	76000000	170000000	52000000	8.66932	8.25527	No
GQ67_02848	57000000	320000000	51000000	300000000	51000000	300000000	8.2014	8.96379	Yes
GQ67_05326	5700000	29000000	7300000	48000000	6900000	27000000	7.29885	8.01703	Yes
GQ67_02799	27000000	47000000	36000000	64000000	29000000	56000000	7.96379	8.22272	No
GQ67_02371	28000000	52000000	38000000	85000000	36000000	77000000	8.0086	8.33041	No
GQ67_04403	28000000	44000000	33000000	66000000	27000000	59000000	7.94448	8.22789	No
GQ67_04416	31000000	52000000	36000000	71000000	34000000	65000000	8.00432	8.27416	No
GQ67_03933	25000000	48000000	35000000	140000000	27000000	120000000	7.93952	8.48855	No
GQ67_03308	13000000	24000000	23000000	40000000	18000000	32000000	7.73239	7.98227	No
GQ67_01551	22000000	38000000	33000000	79000000	27000000	83000000	7.91381	8.30103	No
GQ67_04889	29000000	52000000	38000000	86000000	31000000	75000000	7.99123	8.32838	No
GQ67_00937	51000000	83000000	71000000	190000000	60000000	170000000	8.26007	8.6464	No
GQ67_03725	5700000	11000000	10000000	20000000	6900000	17000000	7.35411	7.68124	No
GQ67_04079	40000000	80000000	43000000	160000000	36000000	150000000	8.07555	8.59106	No
GQ67_01690	3200000	6800000	5400000	18000000	4400000	16000000	7.11394	7.61066	No
GQ67_04571	25000000	40000000	31000000	64000000	28000000	57000000	7.92428	8.20683	No
GQ67_03092	290000000	470000000	340000000	780000000	260000000	640000000	8.94939	9.27646	Yes
GQ67_00841	2300000000	3900000000	1900000000	4900000000	1600000000	3500000000	9.76343	10.0899	Yes
GQ67_02278	5300000	11000000	6700000	16000000	5900000	13000000	7.25285	7.60206	No
GQ67_05120	26000000	44000000	32000000	94000000	27000000	74000000	7.92942	8.32634	No
GQ67_01524	14000000	27000000	18000000	47000000	15000000	42000000	7.6721	8.06446	No
GQ67_04527	95000000	120000000	99000000	270000000	93000000	270000000	8.45788	8.81954	No
GQ67_04638	94000000	140000000	85000000	160000000	85000000	150000000	8.4216	8.65321	Yes
GQ67_01960	4300000	8900000	5100000	16000000	4500000	10000000	7.14301	7.54283	No
GQ67_04789	12000000	24000000	14000000	31000000	12000000	30000000	7.57978	7.92942	No
GQ67_03274	46000000	100000000	69000000	120000000	57000000	120000000	8.23553	8.53148	No
GQ67_01735	330000000	850000000	300000000	1000000000	290000000	670000000	8.96379	9.4014	Yes
GQ67_00266	72000000	120000000	84000000	260000000	65000000	220000000	8.34439	8.77815	No
GQ67_01089	1900000	4400000	2600000	7600000	2100000	5400000	6.81954	7.24055	No
GQ67_01575	46000000	77000000	69000000	120000000	57000000	120000000	8.23553	8.50106	No
GQ67_00483	280000000	440000000	280000000	440000000	360000000	400000000	8.96379	9.10721	No
GQ67_04355	200000000	1400000000	200000000	2700000000	180000000	1200000000	8.76343	9.72428	Yes
GQ67_02488	1700000000	7400000000	2000000000	11000000000	1600000000	7400000000	9.72428	10.4116	Yes
GQ67_05208	26000000	31000000	43000000	45000000	31000000	47000000	8	8.08991	No
GQ67_02284	21000000	44000000	29000000	69000000	23000000	62000000	7.86332	8.24304	No
GQ67_00519	100000000	250000000	170000000	400000000	150000000	270000000	8.62325	8.96379	No
GQ67_04952	12000000	18000000	14000000	31000000	12000000	26000000	7.57978	7.87506	No
GQ67_00895	9100000	15000000	11000000	25000000	9800000	20000000	7.47567	7.77815	No
GQ67_01368	11000000	20000000	14000000	32000000	13000000	35000000	7.57978	7.93952	No
GQ67_00349	53000000	130000000	75000000	200000000	55000000	180000000	8.26245	8.70757	No
GQ67_04640	33000000	110000000	54000000	130000000	36000000	79000000	8.08991	8.50379	Yes
GQ67_02639	57000000	98000000	73000000	180000000	62000000	180000000	8.2833	8.66087	No
GQ67_04060	180000000	160000000	550000000	250000000	350000000	220000000	9.03342	8.79934	No
GQ67_04449	67000000	170000000	80000000	260000000	86000000	190000000	8.36736	8.79239	No
GQ67_01883	35000000	64000000	40000000	91000000	40000000	91000000	8.0607	8.39094	No
GQ67_04226	13000000	24000000	21000000	41000000	15000000	41000000	7.6902	8.02531	Yes
GQ67_00922	2600000	6200000	4200000	10000000	3000000	7500000	6.99123	7.37475	No
GQ67_01286	450000000	1200000000	530000000	1900000000	400000000	1300000000	9.13988	9.64345	Yes
GQ67_01384	190000000	530000000	200000000	1100000000	140000000	540000000	8.72428	9.33646	Yes
GQ67_04898	16000000	26000000	28000000	41000000	22000000	40000000	7.81954	8.02938	No
GQ67_01197	17000000	47000000	18000000	66000000	18000000	53000000	7.72428	8.22011	No
GQ67_02689	33000000	59000000	43000000	100000000	37000000	94000000	8.05308	8.40312	No
GQ67_03098	78000000	130000000	85000000	240000000	80000000	220000000	8.38561	8.77085	No
GQ67_03637	8000000	15000000	8800000	24000000	8700000	18000000	7.40654	7.75587	No
GQ67_03995	13000000	36000000	19000000	71000000	16000000	63000000	7.68124	8.23045	No
GQ67_04412	15000000	32000000	25000000	67000000	19000000	62000000	7.77085	8.20683	No
GQ67_02780	14000000	18000000	29000000	45000000	22000000	41000000	7.81291	8.01703	No
GQ67_00497	46000000	260000000	58000000	320000000	44000000	200000000	8.17026	8.89209	Yes
GQ67_03651	85000000	140000000	95000000	280000000	89000000	250000000	8.42975	8.82607	No
GQ67_04012	33000000	62000000	36000000	110000000	32000000	100000000	8.00432	8.43457	No
GQ67_00077	56000000	280000000	64000000	460000000	43000000	280000000	8.21219	9.0086	Yes
GQ67_04929	53000000	170000000	63000000	280000000	40000000	210000000	8.19312	8.81954	Yes
GQ67_01409	240000000	370000000	250000000	490000000	270000000	460000000	8.88081	9.12057	No
GQ67_02696	42000000	78000000	58000000	170000000	40000000	140000000	8.14613	8.58883	No
GQ67_04999	6200000	16000000	10000000	25000000	7900000	23000000	7.38202	7.80618	No
GQ67_03331	31000000	61000000	38000000	98000000	36000000	98000000	8.02119	8.40993	No
GQ67_01178	47000000	72000000	63000000	160000000	54000000	160000000	8.21484	8.59329	No
GQ67_03672	5700000	12000000	8300000	19000000	6500000	20000000	7.31175	7.70757	Yes
GQ67_04352	47000000	70000000	100000000	150000000	76000000	130000000	8.3483	8.54407	No
GQ67_01586	14000000	22000000	14000000	31000000	14000000	26000000	7.62325	7.89763	No
GQ67_02485	24000000	77000000	33000000	120000000	22000000	88000000	7.89763	8.45484	Yes
GQ67_00554	76000000	130000000	100000000	220000000	91000000	210000000	8.42651	8.74819	No
GQ67_05237	120000000	320000000	130000000	300000000	130000000	250000000	8.57978	8.93952	Yes
GQ67_01215	22000000	41000000	39000000	69000000	33000000	45000000	7.97313	8.19033	No
GQ67_02486	18000000	45000000	21000000	56000000	15000000	46000000	7.73239	8.16732	Yes
GQ67_01233	630000	2000000	850000	3300000	690000	1800000	6.33646	6.85126	No
GQ67_04469	17000000	34000000	23000000	98000000	18000000	80000000	7.76343	8.32634	No
GQ67_03228	54000000	110000000	61000000	160000000	62000000	150000000	8.24797	8.62325	No
GQ67_03041	260000000	820000000	350000000	1000000000	280000000	700000000	8.94939	9.4014	Yes
GQ67_05018	23000000	57000000	27000000	74000000	22000000	56000000	7.85733	8.27184	Yes
GQ67_03950	19000000	18000000	40000000	30000000	31000000	29000000	7.95424	7.88649	No
GQ67_00220	810000	1800000	1200000	3300000	1000000	2900000	6.47857	6.90309	Yes
GQ67_03824	61000000	140000000	130000000	270000000	87000000	260000000	8.44404	8.82607	No
GQ67_05171	18000000	36000000	24000000	57000000	20000000	42000000	7.79239	8.13033	No
GQ67_04922	120000000	180000000	160000000	450000000	110000000	360000000	8.59106	8.99564	No
GQ67_03429	29000000	54000000	33000000	97000000	28000000	77000000	7.95424	8.35793	No
GQ67_03278	120000000	180000000	160000000	450000000	110000000	360000000	8.59106	8.99564	No
GQ67_04133	67000000	150000000	89000000	190000000	59000000	150000000	8.33244	8.6902	Yes
GQ67_05214	300000000	110000000	880000000	130000000	670000000	140000000	9.26717	8.57978	No
GQ67_00168	54000000	120000000	67000000	180000000	51000000	170000000	8.23553	8.6721	Yes
GQ67_03654	7800000	14000000	9900000	21000000	9100000	20000000	7.42813	7.74036	No
GQ67_03943	74000000	65000000	150000000	78000000	110000000	66000000	8.52375	8.32015	No
GQ67_01379	11000000	11000000	12000000	17000000	12000000	16000000	7.54407	7.64345	No
GQ67_03941	74000000	65000000	150000000	78000000	110000000	66000000	8.52375	8.32015	No
GQ67_02057	26000000	60000000	52000000	93000000	42000000	89000000	8.07918	8.38382	No
GQ67_00185	26000000	44000000	29000000	81000000	27000000	80000000	7.91381	8.31175	No
GQ67_02359	18000000	33000000	27000000	61000000	22000000	55000000	7.82607	8.17319	No
GQ67_00153	51000000	96000000	72000000	210000000	70000000	200000000	8.28556	8.70415	No
GQ67_03026	16000000	37000000	17000000	61000000	13000000	36000000	7.66276	8.1271	Yes
GQ67_02555	45000000	90000000	60000000	170000000	50000000	150000000	8.19033	8.61278	No
GQ67_02314	8400000	28000000	8200000	28000000	8900000	26000000	7.40654	7.91381	Yes
GQ67_02358	23000000	56000000	24000000	56000000	22000000	33000000	7.83885	8.16137	No
GQ67_02707	38000000	91000000	33000000	130000000	29000000	93000000	8	8.49693	Yes
GQ67_05224	13000000	20000000	14000000	29000000	12000000	24000000	7.59106	7.86332	No
GQ67_00198	38000000	30000000	55000000	50000000	31000000	68000000	8.09342	8.17026	Yes

### Sheet: Comparison to Valli et al.
Genome annotation		Relative abundance in culture supernatant in methanol medium (this study)	Contains signal peptide?		Normalized enrichment score (Valli et al.)																	Summary of Valli et al. data (1 = detected, not enriched. 2 = enriched)
Love et al., 2016. https://doi.org/10.1186/s12864-016-2876-y	Valli et al., 2020. https://doi.org/10.1093/femsyr/foaa001				Glucose								Methanol									Glucose								Methanol
					Plasma membrane	Very early Golgi	Early Golgi	Microsome	Vacuole	Cytosol	Mitochondria	Peroxisome	Plasma membrane	Very early Golgi	Early Golgi	Microsome	Vacuole	Cytosol	Mitochondria	Peroxisome		Plasma membrane	Very early Golgi	Early Golgi	Microsome	Vacuole	Cytosol	Mitochondria	Peroxisome	Plasma membrane	Very early Golgi	Early Golgi	Microsome	Vacuole	Cytosol	Mitochondria	Peroxisome
ROT1	ROT1	Not detected	Yes		0	0	0.24269	0	0	0	0	0	0	0.197954	0.820724	0	0	0	0	0		0	0	2	0	0	0	0	0	0	2	2	0	0	0	0	0
FET3	FET3	Not detected	Yes		0.318044	0	0	0.143655	0	0	0	0.502756	0.395124	0	0	0	0	0	0	0		2	0	0	2	1	1	1	2	2	1	0	1	1	1	1	0
PGA1	PP7435_CHR3-0595	Not detected	Yes		0	0	0	0	0	0	0	0	0	0	0	0	0	0	0	0		0	0	0	0	0	0	0	0	0	0	0	0	0	0	0	0
GPI8	GPI8	Not detected	Yes		0	0	0	0	0	0	0	0	0	0	0	0	0	0	0	0		0	0	0	1	0	0	0	0	0	0	0	0	0	0	0	0
GAB1	GAB1	Not detected	Yes		0	0	0	0	0	0	0	0	0	0	0	0	0	0	0	0		0	0	0	0	0	0	0	0	0	0	0	0	0	0	0	0
KRE9	KRE9	Not detected	Yes		0	0	0	0	0	0	0	0	0	0	0	0	0	0	0	0		0	0	0	0	0	0	0	0	0	0	0	0	0	0	0	0
GPI12	GPI12	Not detected	Yes		0	0	0	0	0	0	0	0	0	0	0	0.161082	0	0	0	0		0	0	0	0	0	0	0	0	0	0	0	2	0	0	0	0
OST1	OST1	Not detected	Yes		0	0	0	0.43918	0.184429	0	0.198278	0.355902	0	0.495651	0	0.276799	0	0	0.0571093	0.579788		0	1	0	2	2	1	2	2	0	2	0	2	0	0	2	2
ERO1	ERO1	Not detected	Yes		0	0.0814966	0	0.493682	0	0	0	0	0	0.505926	0	0.469319	0	0	0	0		0	2	1	2	0	0	1	0	0	2	0	2	0	0	0	0
WBP1	WBP1	Not detected	Yes		0	0.216795	0	0.318049	0	0	0.257962	0.301731	0	0.510974	0	0.232574	0	0	0	0.566581		1	2	1	2	1	1	2	2	1	2	0	2	1	1	1	2
GPI16	GPI16	Not detected	Yes		0	0	0	0.325855	0	0	0	0	0	0.493282	0	0.14707	0	0	0	0		0	0	0	2	0	0	0	0	0	2	0	2	0	0	0	0
KEX2	KEX2	Not detected	Yes		0	0	0.494719	0	0	0	0	0	0	0	0	0	0	0	0	0		0	0	2	0	0	0	0	0	0	0	0	0	0	0	0	0
IRE1	IRE1	Not detected	Yes		0	0	0	0	0	0	0	0	0	0	0	0	0	0	0	0		0	0	0	0	0	0	0	0	0	0	0	0	0	0	0	0
GQ67_01903	NIMM	Not detected	Yes		0	0	0	0	0	0	0.115594	0.188469	0	0	0	0	0	0	0.141584	0.211302		0	0	0	0	0	0	2	2	0	0	0	0	0	0	2	2
GQ67_02737	PP7435_CHR1-2104	Not detected	Yes		0	0	0	0	0	0	0	0	0	0	0	0	0	0	0	0		0	0	0	0	0	0	0	0	0	0	0	0	0	0	0	0
YPL279C	FEX1	Not detected	Yes		0	0	0	0	0	0	0	0	0	0	0	0	0	0	0	0		0	0	0	0	0	0	0	0	0	0	0	0	0	0	0	0
NPR2	NPR2	Not detected	Yes		0	0	0	0	0	0	0	0	0	0	0	0	0	0	0	0		0	0	0	0	0	0	0	0	0	0	0	0	0	0	0	0
RTT10	RTT10	Not detected	Yes		0	0	0	0	0	0	0	0	0	0	0	0	0	0	0	0		0	0	0	0	0	0	0	0	0	0	0	0	0	0	0	0
GQ67_03357	YPS1-3	Not detected	Yes		0	0	0	0	0	0	0	0	0	0	0	0	0	0	0	0		0	0	0	0	0	0	0	0	0	0	0	0	0	0	0	0
FRE1	FRE1	Not detected	Yes		0.827255	0.0398757	0	0.706446	0.321214	0	0.677836	0.397895	0.0979113	0.500352	0.227545	0.226552	0	0	0	0.0892402		2	2	1	2	2	1	2	2	2	2	2	2	1	1	1	2
GCW14	SPI1	Not detected	Yes		0	0	0	0	0	0	0	0	0	0	0	0	0	0	0	0		0	0	0	0	0	0	0	0	0	0	0	0	0	0	0	0
GQ67_01660	RPP2B	Not detected	Yes		0	0	0.137323	0	0	0.156884	0	0.350069	0	0	0	0	0	0	0	0		1	0	2	1	0	2	1	2	1	0	0	1	0	1	1	0
ERP5	ERP5	Not detected	Yes		0	0.208067	0.397798	0.418186	0	0	0.236957	0.233935	0	0.762385	0.616978	0.297502	0	0	0.0626282	0.294444		1	2	2	2	1	1	2	2	0	2	2	2	1	0	2	2
NPR3	NPR3	Not detected	Yes		0	0	0	0	0	0	0	0	0	0	0	0	0	0	0	0		0	0	0	0	0	0	0	0	0	0	0	0	0	0	0	0
ECM14	ECM14	Not detected	Yes		0	0	0	0	0	0	0	0	0	0	0	0	0	0	0	0		0	0	0	0	0	0	0	0	0	0	0	0	0	0	0	0
BIG1	BIG1	Not detected	Yes		0	0	0	0.0692367	0	0	0	0	0	0.39197	0	0.123272	0	0	0	0		0	0	0	2	0	0	0	0	0	2	0	2	0	0	0	0
GQ67_00343	AOC1-1	Not detected	Yes		0	0	0	0	0	0	0	0.0674802	0	0	0	0	0	0	0	0		0	0	1	1	0	1	1	2	0	0	0	0	0	1	1	0
AXL2	AXL2	Not detected	Yes		0	0	0	0	0	0	0	0	0	0	0	0	0	0	0	0		0	0	0	0	0	0	0	0	0	0	0	0	0	0	0	0
FLO_ALS2	PP7435_CHR4-1001	Not detected	Yes		0	0	0	0	0	0	0	0	0	0	0	0	0	0	0	0		0	0	0	0	0	0	0	0	0	0	0	0	0	0	0	0
GQ67_02545	PP7435_CHR1-0285	Not detected	Yes		0	0	0	0	0	0	0	0	0	0	0	0	0	0	0	0		0	0	0	0	0	0	0	0	0	0	0	0	0	0	0	0
GQ67_04312	PP7435_CHR4-1012	Not detected	Yes		0	0	0	0	0	0	0	0	0	0	0	0	0	0	0	0		0	0	0	0	0	0	0	0	0	0	0	0	0	0	0	0
CCT3	CCT3	Not detected	Yes		0	0	0	0	0	0.477859	0	0.326594	0	0	0	0	0	0.20405	0	0.314183		1	1	1	1	1	2	1	2	1	0	1	1	0	2	1	2
GQ67_00129	PHO5	Not detected	Yes		0	0	0	0	0	0	0	0	0	0	0	0	0.686154	0	0	0		0	0	0	0	0	0	0	0	0	0	0	0	2	0	0	0
GQ67_03226	PP7435_CHR3-1045	Not detected	Yes		0	0	0	0	0	0	0	0	0	0	0	0	0	0	0	0		0	0	0	0	0	0	0	0	0	0	0	0	0	0	0	0
GQ67_04702	PP7435_CHR4-0632	Not detected	Yes		0	0	0	0	0	0	0	0	0	0	0	0	0	0	0	0		0	0	0	0	0	0	0	0	0	0	0	0	0	0	0	0
GQ67_01410	PP7435_CHR1-1534	Not detected	Yes		0	0	0	0	0	0	0	0	0	0	0	0	0	0	0	0		0	0	0	0	0	0	0	0	0	0	0	0	0	0	0	0
GQ67_00792	ALG7	Not detected	Yes		0	0	0	0	0	0	0	0	0	0	0	0	0	0	0	0		0	0	0	0	0	0	0	0	0	0	0	0	0	0	0	0
SWP1	SWP1	Not detected	Yes		0	0	0	0.402604	0	0	0.180916	0	0	0.708169	0	0.252997	0	0	0.234066	0.777056		0	1	1	2	0	1	2	0	0	2	1	2	0	1	2	2
PEP1	PEP1	Not detected	Yes		0	0.538987	0.483514	0	0.130414	0	0	0	0	0.225333	0.632798	0.307592	0.311316	0	0	0		0	2	2	1	2	0	0	0	0	2	2	2	2	0	0	0
PER1	PER1	Not detected	Yes		0	0	0	0	0	0	0	0	0	0	0	0	0	0	0	0		0	0	0	0	0	0	0	0	0	0	0	0	0	0	0	0
GQ67_01585	PP7435_CHR1-1363	Not detected	Yes		0	0	0	0	0	0	0	0	0	0	0	0	0	0	0	0		0	0	0	0	0	0	0	0	0	0	0	0	0	0	0	0
CNE1	CNE1	Not detected	Yes		0	0	0	0.205894	0	0	0.200988	0.316452	0	0.502218	0	0.341905	0	0	0	0.414342		1	1	1	2	1	1	2	2	1	2	1	2	1	1	1	2
NPC2	NPC2	Not detected	Yes		0	0	0	0	0.41103	0	0	0	0	0	0	0	0.760616	0	0	0		0	0	0	0	2	0	0	0	0	0	0	0	2	0	0	0
FLO9	FLO5-1	Not detected	Yes		0	0	0	0	0	0	0	0	0	0	0	0.501239	0	0	0	0		0	0	0	0	0	0	0	0	0	0	0	2	0	0	0	0
GQ67_03230	PP7435_CHR3-1040	Not detected	Yes		0	0	0	0	0	0	0	0	0	0	0	0	0	0	0	0		0	0	0	0	0	0	0	0	0	0	0	0	0	0	0	0
GQ67_05203	SLC35	Not detected	Yes		0	0	0	0	0	0	0	0	0	0	0	0	0.723331	0	0	0		0	0	0	0	0	0	0	0	0	0	0	0	2	0	0	0
GQ67_04670	PP7435_CHR4-0664	Not detected	Yes		0	0	0	0	0	0	0	0	0	0	0	0	0	0	0	0		0	0	0	0	0	0	0	0	0	0	0	0	0	0	0	0
GQ67_02792	PP7435_CHR1-0524	Not detected	Yes		0	0	0	0	0	0	0	0	0	0	0	0	0	0	0	0		0	0	0	0	0	0	0	0	0	0	0	0	0	0	0	0
ERP3	ERP3	Not detected	Yes		0	0	0.402488	0.416684	0	0	0.309148	0.51577	0	0.631912	0.333604	0.444919	0	0	0.112534	0.340067		0	1	2	2	0	0	2	2	0	2	2	2	0	0	2	2
GQ67_02268	PP7435_CHR1-0014	Not detected	Yes		0	0	0	0	0	0	0	0	0	0	0	0	0	0	0	0		0	0	0	0	0	0	0	0	0	0	0	0	0	0	0	0
GQ67_00701	PP7435_CHR2-0642	Not detected	Yes		0	0	0	0	0	0	0	0	0	0	0	0	0	0	0	0		0	0	0	0	0	0	0	0	0	0	0	0	0	0	0	0
GQ67_05194	PP7435_CHR4-0148	Not detected	Yes		0	0	0	0	0	0	0	0	0	0	0	0	0	0	0	0		0	0	0	0	0	0	0	0	0	0	0	0	0	0	0	0
GQ67_01837	CDC1-1	Not detected	Yes		0	0	0	0	0	0	0	0	0	0	0	0	0	0	0	0		0	0	0	0	0	0	0	0	0	0	0	0	0	0	0	0
YBR139W	PP7435_Chr3-0568	Not detected	Yes		0	0	0	0	0.380897	0.086647	0	0	0	0	0	0	0.817399	0	0	0		0	1	0	1	2	2	1	0	0	1	0	1	2	1	1	0
BNA4	BNA4	Not detected	Yes		0	0	0	0	0	0	0.178289	0	0	0	0	0	0.379022	0	0.257127	0		0	0	0	0	0	0	2	0	0	0	0	0	2	0	2	0
FRE2	FRE6	Not detected	Yes		0	0	0	0	0	0	0	0	0	0	0	0	0	0	0	0		0	0	0	0	0	0	0	0	0	0	0	0	0	0	0	0
ERV25	ERV25	Not detected	Yes		0	0.0336306	0.396758	0.34206	0	0	0.302415	0.440617	0	0.498008	0.0868111	0.318726	0	0	0	0		0	2	2	2	0	0	2	2	0	2	2	2	0	0	1	0
GQ67_02021	PRY2	Not detected	Yes		0	0	0	0	0	0	0	0	0	0	0	0	0	0	0	0		0	0	0	0	0	0	0	0	0	0	0	0	0	0	0	0
GQ67_04706	PP7435_CHR4-0629	Not detected	Yes		0	0	0	0	0	0	0	0	0	0	0	0	0	0	0	0		0	0	0	0	0	0	0	0	0	0	0	0	0	0	0	0
EMP24	EMP24	Not detected	Yes		0	0.0419399	0.161669	0.457657	0	0	0.250886	0.131115	0	0.478783	0	0.184017	0	0	0	0.510968		0	2	2	2	1	0	2	2	0	2	0	2	1	0	1	2
YDR415C	PP7435_Chr1-0504	Not detected	Yes		0	0	0	0	0.0972771	0	0	0	0	0	0	0	0.337661	0	0	0		0	0	0	0	2	0	0	0	0	0	0	0	2	0	0	0
GQ67_00379	PP7435_CHR2-0959	Not detected	Yes		0	0	0	0.221769	0.876498	0	0	0	0	0.249408	0	0	0.555935	0	0	0		0	0	0	2	2	0	0	0	0	2	0	0	2	0	0	0
GQ67_01598	YSP3	Not detected	Yes		0	0	0	0	0.158994	0	0	0.0946181	0	0.129703	0	0	0.696589	0	0	0		0	0	0	0	2	0	0	2	0	2	0	0	2	0	0	0
GQ67_03559	PP7435_CHR3-0722	Not detected	Yes		0	0	0	0	0	0	0	0	0	0	0	0	0	0	0	0		0	0	0	0	0	0	0	0	0	0	0	0	0	0	0	0
RAD4	RAD4	Not detected	Yes		0	0	0	0	0	0	0	0	0	0	0	0	0	0	0	0		0	0	0	0	0	0	0	0	0	0	0	0	0	0	0	0
RIM9	RIM9	Not detected	Yes		0	0	0	0	0	0	0	0	0	0	0	0	0	0	0	0		0	0	0	0	0	0	0	0	0	0	0	0	0	0	0	0
GQ67_03981	YPS1-5	Not detected	Yes		0	0	0	0	0	0	0	0	0	0	0	0	0	0	0	0		0	0	0	0	0	0	0	0	0	0	0	0	0	0	0	0
GQ67_02701	PP7435_CHR1-0433	Not detected	Yes		0	0	0	0	0.448767	0	0	0	0	0	0	0	0.504871	0	0	0		0	0	0	0	2	0	0	0	0	0	0	0	2	0	0	0
MPD1	MPD1	Not detected	Yes		0	0	0	0.247031	0	0	0.252118	0	0	0.543051	0	0.0596226	0	0	0.0686762	0		0	1	0	2	0	0	2	0	0	2	0	2	0	0	2	0
GQ67_03157	PP7435_CHR3-1096	Not detected	Yes		0	0	0	0	0	0	0	0	0	0	0	0	0	0	0	0		0	0	0	0	0	0	0	0	0	0	0	0	0	0	0	0
GQ67_01039	PP7435_CHR2-0306	Not detected	Yes		0	0	0	0	0	0	0	0	0	0	0	0	0	0	0	0		0	0	0	0	0	0	0	0	0	0	0	0	0	0	0	0
RRT12	RRT12	Not detected	Yes		0	0	0	0	0	0	0	0	0	0	0	0	0	0	0	0		0	0	0	0	0	0	0	0	0	0	0	0	0	0	0	0
GQ67_03224	GAS4	Not detected	Yes		0	0	0	0	0	0	0	0	0	0	0	0	0	0	0	0		0	0	0	0	0	0	0	0	0	0	0	0	0	0	0	0
MET16	MET16	Not detected	Yes		0	0	0	0	0	0	0	0	0	0	0	0	0	0	0	0		0	0	0	0	0	0	0	0	0	0	0	0	0	0	0	0
GQ67_01921	PP7435_CHR1-1037	Not detected	Yes		0	0	0	0	0	0	0	0	0	0	0	0	0	0	0	0		0	0	0	0	0	0	0	0	0	0	0	0	0	0	0	0
GQ67_04750	FRE2-1	Not detected	Yes		0	0	0	0.0763282	0	0	0	0	0	0.421582	0	0.481307	0	0	0	0		0	0	0	2	0	0	0	0	0	2	0	2	0	0	0	0
GQ67_03363	YPS1-4	Not detected	Yes		0.286481	0	0	0	0	0	0	0	0.528173	0	0	0	0	0	0	0		2	0	0	0	0	0	0	0	2	0	0	0	0	0	0	0
NCR1	NCR1	Not detected	Yes		0	0	0	0	0.646784	0	0	0	0	0.755192	0	0	0.770511	0	0	0		0	0	0	0	2	0	0	0	0	2	0	0	2	0	0	0
YNR021W	PP7435_CHR3-0744	Not detected	Yes		0.303927	0.00560937	0	0.316647	0	0	0.205144	0.627408	0	0.443997	0	0.270735	0	0	0.133077	0.383032		2	2	0	2	1	1	2	2	0	2	0	2	1	1	2	2
ZRT1	ZRT1	Not detected	Yes		0	0	0	0	0	0	0	0	0	0	0	0	0	0	0	0		0	0	0	0	0	0	0	0	0	0	0	0	0	0	0	0
FRE3	FRE3	Not detected	Yes		0	0	0	0.393045	0	0	0.328656	0	0	0.174727	0	0.0976815	0	0	0	0		0	0	0	2	0	0	2	0	0	2	0	2	0	0	0	0
GQ67_03232	PP7435_CHR3-1038	Not detected	Yes		0	0	0	0	0	0	0	0	0	0	0	0	0	0	0	0		0	0	0	0	0	0	0	0	0	0	0	0	0	0	0	0
GQ67_04788	EMP47	Not detected	Yes		0	0.256922	0.615775	0.170606	0.0632384	0	0.0219594	0.273499	0	0.373552	0.501359	0.106857	0	0	0	0.207341		0	2	2	2	2	0	2	2	0	2	2	2	0	0	0	2
YEL043W	PP7435_Chr3-0688	Not detected	Yes		0	0	0	0.150819	0	0	0	0	0	0	0	0.129719	0	0	0	0		0	0	0	2	0	0	0	0	0	0	0	2	0	0	0	0
GQ67_01746	WSC2	Not detected	Yes		0	0	0	0	0	0	0	0	0	0	0	0	0	0	0	0		0	0	0	0	0	0	0	0	0	0	0	0	0	0	0	0
TIP1	TIP1	Not detected	Yes		0	0	0	0	0	0	0	0	0	0	0	0	0	0	0	0		0	0	0	0	0	0	0	0	0	0	0	0	0	0	0	0
CWH41	CWH41	Not detected	Yes		0	0	0	0.616129	0	0	0	0	0	0.659288	0	0.300691	0	0	0	0		0	0	0	2	0	0	0	0	0	2	0	2	0	0	0	0
ZPS1	ZPS1	Not detected	Yes		0	0	0	0	0	0	0	0	0	0	0	0	0	0	0	0		0	0	0	0	0	0	0	0	0	0	0	0	0	0	0	0
GQ67_04701	PP7435_CHR4-0633	Not detected	Yes		0	0	0	0	0	0	0	0	0	0	0	0	0	0	0	0		0	0	0	0	0	0	0	0	0	0	0	0	0	0	0	0
ASP3-4	ASP3-1	Not detected	Yes		0	0	0	0	0	0	0	0	0	0	0	0	0	0	0	0		0	0	0	0	0	0	0	0	0	0	0	0	0	0	0	0
FLC2	FLC2	Not detected	Yes		0	0	0.390272	0	0	0	0	0	0	0	0	0	0	0	0	0		0	0	2	0	0	0	0	0	0	0	0	0	0	0	0	0
GQ67_00750	PP7435_CHR2-0595	Not detected	Yes		0	0	0	0	0	0	0	0	0	0	0	0	0	0	0	0		0	0	0	0	0	0	0	0	0	0	0	0	0	0	0	0
CWP1	PP7435_CHR3-0879	Not detected	Yes		0	0	0	0	0	0	0	0	0	0	0	1	0	0	0	0		0	0	0	0	0	0	0	0	0	0	0	2	0	0	0	0
SIL1	SIL1	Not detected	Yes		0	0	0	0	0	0	0	0	0	0	0	0	0	0	0	0		0	0	0	0	0	0	1	0	0	0	0	0	0	0	1	0
SCJ1	SCJ1	Not detected	Yes		0	0	0	0.420408	0	0	0.108476	0.569775	0	0.290081	0	0.172232	0	0	0	0		0	0	0	2	0	0	2	2	0	2	0	2	0	0	1	0
GQ67_01229	PP7435_CHR2-0123	Not detected	Yes		0	0	0	0	0	0	0	0	0	0	0	0	0	0	0	0		0	0	0	0	0	0	0	0	0	0	0	0	0	0	0	0
GQ67_05130	ATX2	Not detected	Yes		0	0	0	0	0	0	0	0	0	0	0	0	0	0	0	0		0	0	0	0	0	0	0	0	0	0	0	0	0	0	0	0
GQ67_03187	YPS1-2	Not detected	Yes		0.343824	0	0	0	0	0	0	0	1	0	0	0.420018	0	0	0.473351	0		2	0	0	0	0	0	1	0	2	0	0	2	0	1	2	0
SGA1	SGA1	Not detected	Yes		0	0	0	0	0	0	0	0	0	0	0	0	0.574599	0	0	0		0	0	0	0	0	0	0	0	0	0	0	0	2	0	0	0
GQ67_04699	PP7435_CHR4-0635	Not detected	Yes		0	0	0	0	0	0	0	0	0	0	0	0	0	0	0	0		0	0	0	0	0	0	0	0	0	0	0	0	0	0	0	0
GQ67_02206	PP7435_CHR1-0759	Not detected	Yes		0	0	0	0	0	0	0	0	0	0	0	0	0	0	0	0		0	0	0	0	0	0	0	0	0	0	0	0	0	0	0	0
ATG27	ATG27	Not detected	Yes		0	0	0.0722748	0	0	0	0	0	0	0.199834	0	0	0	0	0	0		0	0	2	0	0	0	0	0	0	2	0	0	0	0	0	0
GQ67_01789	PP7435_CHR1-1165	Not detected	Yes		0	0	0	0	0	0	0	0	0	0	0	0	0	0	0	0		0	0	0	0	0	0	0	0	0	0	0	0	0	0	0	0
GQ67_03019	PP7435_CHR3-1235	Not detected	Yes		0	0	0	0	0	0	0	0	0	0	0	0	0	0	0	0		0	0	0	0	0	0	0	0	0	0	0	0	0	0	0	0
GQ67_03403	PP7435_CHR3-0872	Not detected	Yes		0	0	0	0.231303	0	0	0	0	0	0.72848	0	0.252534	0	0	0	0		0	0	0	2	0	0	0	0	0	2	0	2	0	0	0	0
GQ67_02236	VOA1	Not detected	Yes		0	0	0	0	0	0	0	0	0	0	0	0	0	0	0	0		0	0	0	0	0	0	0	0	0	0	0	0	0	0	0	0
SDC1	SDC1	Not detected	Yes		0	0	0	0	0	0	0	0	0	0	0	0	0	0	0	0		0	0	0	0	0	0	0	0	0	0	0	0	0	0	0	0
YDL206W	PP7435_CHR3-2601	Not detected	Yes		0	0	0.556152	0	0	0	0	0	0	0	0	0	0	0	0	0		0	0	2	0	0	0	0	0	0	0	0	0	0	0	0	0
GAS3	GAS3	Not detected	Yes		0.273348	0	0	0.471953	0	0	0.074014	0	0.660994	0	0	0.190759	0	0	0	0		2	0	0	2	0	0	2	0	2	1	0	2	0	0	1	0
RAX2	RAX2	Not detected	Yes		0	0	0	0	0	0	0	0	0	0	0	0	0	0	0	0		0	0	0	0	0	0	0	0	0	0	0	0	0	0	0	0
GQ67_03895	LPL1-2	Not detected	Yes		0	0	0	0	0	0	0	0	0	0	0	0	0	0	0	0		0	0	0	0	0	0	0	0	0	0	0	0	0	0	0	0
ACT1	ALS3	Not detected	Yes		0	0	0	0	0	0	0	0	0	0	0	0	0	0	0	0		0	0	0	0	0	0	0	0	0	0	0	0	0	0	0	0
GQ67_01363	PP7435_CHR1-1579	Not detected	Yes		0	0	0	0	0	0	0	0	0	0	0	0	0	0	0	0		0	0	0	0	0	0	0	0	0	0	0	0	0	0	0	0
GQ67_00996	PP7435_CHR2-0351	Not detected	Yes		0	0	0	0	0	0	0	0	0	0	0	0	0	0	0	0		0	0	0	0	0	0	0	0	0	0	0	0	0	0	0	0
RPS11A	GRX6	Not detected	Yes		0	0.457905	0.756282	0	0	0	0	0	0	0.292358	0.243572	0.358701	0	0	0	0		0	2	2	1	0	0	0	0	0	2	2	2	0	0	0	0
YPS7	YPS7	Not detected	Yes		0	0	0	0	0	0	0	0	0	0	0	0	0	0	0	0		0	0	0	0	0	0	0	0	0	0	0	0	0	0	0	0
AYR1	AYR1	Not detected	Yes		0	0.0460423	0	0	0	0	0.0754559	0.301068	0	0.330726	0.0416957	0.155776	0	0	0	0		1	2	1	1	1	0	2	2	1	2	2	2	1	0	1	0
GQ67_00581	PP7435_CHR2-0762	Not detected	Yes		0	0	0	0	0	0	0	0	0	0	0	0	0	0	0	0		0	0	0	0	0	0	0	0	0	0	0	0	0	0	0	0
GQ67_01911	PP7435_CHR1-1046	Not detected	Yes		0	0	0	0	0	0	0	0	0	0	0	0	0	0	0	0		0	0	0	0	0	0	0	0	0	0	0	0	0	0	0	0
GQ67_05161	YNG1	Not detected	Yes		0	0	0	0	0	0	0	0	0	0	0	0	0	0	0	0		0	0	0	0	0	0	0	0	0	0	0	0	0	0	0	0
EPS1	EPS1	Not detected	Yes		0	0.532971	0.806941	0.34976	0.162303	0	0	0	0	0.440788	0.402165	0.155551	0.205502	0	0	0		0	2	2	2	2	0	0	0	0	2	2	2	2	0	0	0
ADP1	ADP1	Not detected	Yes		0	0.378647	0.273558	0.222484	0.789572	0	0	0	0	0.266623	0	0.28713	0.887554	0	0.228242	0		0	2	2	2	2	0	1	0	0	2	0	2	2	0	2	0
FLO11-MUC1	FLO11	Not detected	Yes		0	0	0	0	0	0	0	0	0	0	0	0	0	0	0	0		0	0	0	0	0	0	0	0	0	0	0	0	0	0	0	0
ROT2	ROT2	Not detected	Yes		0	0	0	0.263171	0	0	0.219884	0	0	0.576058	0	0	0	0	0	0		0	0	0	2	0	0	2	0	0	2	0	1	0	0	1	0
MID1	MID1	Not detected	Yes		0	0	0	0	0	0	0	0	0	0	0	0	0	0	0	0		0	0	0	0	0	0	0	0	0	0	0	0	0	0	0	0
GQ67_02388	ERJ5	Not detected	Yes		0	0	0	0.133609	0	0	0.344313	0.537082	0	0.535791	0	0.322061	0	0	0	0.435		0	1	0	2	0	0	2	2	0	2	0	2	0	0	1	2
YKE4	YKE4	Not detected	Yes		0	0	0	0	0	0	0	0	0	0	0	0	0	0	0	0		0	0	0	0	0	0	0	0	0	0	0	0	0	0	0	0
GAS2	GAS2	Not detected	Yes		0	0	0	0	0	0	0	0	0	0	0	0	0	0	0	0		0	0	0	0	0	0	0	0	0	0	0	0	0	0	0	0
GQ67_03689	PP7435_CHR3-0593	Not detected	Yes		0	0	0	0	0	0	0	0	0	0	0	0	0	0	0	0		0	0	0	0	0	0	0	0	0	0	0	0	0	0	0	0
GQ67_03413	FRE2-2	Not detected	Yes		0	0	0	0	0	0	0	0	0	0	0	0	0	0	0	0		0	0	0	0	0	0	0	0	0	0	0	0	0	0	0	0
YPS1	YPS1-1	Not detected	Yes		0.396883	0	0	0.284865	0	0	0.543203	0	0.42352	0	0	0	0	0	0	0		2	0	0	2	0	0	2	0	2	0	0	1	0	0	0	0
GQ67_04995	AOC1-2	Not detected	Yes		0	0	0	0	0	0	0	0	0	0	0	0	0	0	0	0		0	0	0	0	0	0	0	0	0	0	0	0	0	0	0	0
NTE1	NTE1	Not detected	Yes		0	0	0	0.0140495	0	0	0	0	0	0	0	0	0	0	0	0		0	0	0	2	0	0	0	0	0	0	0	0	0	0	0	0
GQ67_04700	PP7435_CHR4-0634	Not detected	Yes		0	0	0	0	0	0	0	0	0	0	0	0	0	0	0	0		0	0	0	0	0	0	0	0	0	0	0	0	0	0	0	0
GQ67_03203	GTB1	Not detected	Yes		0	0	0	0.340783	0	0	0.122727	0	0	0.334862	0	0.141258	0	0	0	0		0	1	1	2	0	1	2	0	0	2	0	2	0	0	1	0
GQ67_00238	PP7435_CHR2-1097	Not detected	Yes		0	0	0	0	0	0	0	0	0	0	0	0	0	0	0	0		0	0	0	0	0	0	0	0	0	0	0	0	0	0	0	0
YJL171C	TOH1	Not detected	Yes		0.502719	0	0	0	0.136869	0	0	0	0.0708618	0	0	0	0	0	0	0		2	0	0	0	2	0	0	0	2	0	0	0	0	0	0	0
YGL138C	PP7435_CHR1-2126	Not detected	Yes		0	0	0	0	0	0	0	0	0	0	0	0	0	0	0	0		0	0	0	0	0	0	0	0	0	0	0	0	0	0	0	0
GQ67_00035	PP7435_CHR2-2705	Not detected	Yes		0	0	0	0	0	0	0	0	0	0	0	0	0	0	0	0		0	0	0	0	0	0	0	0	0	0	0	0	0	0	0	0
GQ67_04281	OST6	Not detected	Yes		0	0.161929	0	0.215949	0	0	0	0	0	0.310882	0	0.147482	0	0	0	0		0	2	0	2	0	0	0	0	0	2	0	2	0	0	0	0
EMP70	EMP70	Not detected	Yes		0	0.538239	0.650406	0.392647	0.345163	0	0	0	0	0.451915	0.24874	0.196418	0	0	0	0		0	2	2	2	2	0	1	0	0	2	2	2	0	0	1	0
DCW1	DCW1	Not detected	Yes		0	0	0	0	0	0	0	0	0	0	0	0	0	0	0	0		0	0	0	0	0	0	0	0	0	0	0	0	0	0	0	0
SLG1	SLG1	Not detected	Yes		0	0	0	0	0	0	0	0	0	0	0	0	0	0	0	0		0	0	0	0	0	0	0	0	0	0	0	0	0	0	0	0
YDR262W	PP7435_CHR4-0694	Not detected	Yes		0	0	0	0	0	0	0	0	0	0	0	0	0	0	0	0		0	0	0	0	0	0	0	0	0	0	0	0	0	0	0	0
GQ67_03419	CGT1	Not detected	Yes		0	0	0	0.709264	0	0	0	0	0	0	0	0.280982	0	0	0	0		0	0	0	2	0	0	0	0	0	0	0	2	0	0	0	0
GQ67_01535	PP7435_CHR1-1414	Not detected	Yes		0	0	0	0	0	0	0	0	0	0	0	0	0	0	0	0		0	0	0	0	0	0	0	0	0	0	0	0	0	0	0	0
GQ67_03257	KRE2	Not detected	Yes		0	0.47267	0.449612	0.223515	0.0542636	0	0	0.105005	0	0.465305	0	0.184017	0.0484632	0	0	0.0210791		0	2	2	2	2	0	1	2	0	2	1	2	2	0	1	2
GQ67_01640	PP7435_CHR1-1312	Not detected	Yes		0	0	0	0	0	0	0	0	0	0	0	0	0	0	0	0		0	0	0	0	0	0	0	0	0	0	0	0	0	0	0	0
TRS120	TRS120	Not detected	Yes		0	0	0	0	0	0	0	0	0	0	0	0	0	0	0	0		0	0	0	0	0	0	0	0	0	0	0	0	0	0	0	0
GQ67_04915	CPR2	Not detected	Yes		0	1	0	0.312651	0	0	0	0	0	0.531463	0	0.316345	0	0	0	0		0	2	0	2	0	0	0	0	0	2	0	2	0	0	0	0
GQ67_04732	PP7435_CHR4-0605	Not detected	Yes		0	0	0	0	0	0	0	0	0	0	0	0	0	0	0	0		0	0	0	0	0	0	0	0	0	0	0	0	0	0	0	0
PRC1	PRC1	Not detected	Yes		0	0	0	0	0	0	0	0	0	0	0	0	0	0	0	0		0	0	0	0	0	0	0	0	0	0	0	0	0	0	0	0
KRE1	PP7435_CHR3-0196	Not detected	Yes		0	0	0	0	0	0	0	0	0	0	0	0	0	0	0	0		0	0	0	0	0	0	0	0	0	0	0	0	0	0	0	0
GQ67_03040	AYF1	Not detected	Yes		0	0	0	0	0	0	0	0	0	0	0	0	0	0	0	0		0	0	0	0	0	0	0	0	0	0	0	0	0	0	0	0
GQ67_04333	PP7435_CHR4-2093	Not detected	Yes		0	0	0	0	0	0	0	0	0	0	0	0	0	0	0	0		0	0	0	0	0	0	0	0	0	0	0	0	0	0	0	0
FLO11-BSC1	BSC1	Not detected	Yes		0	0	0	0	0	0	0	0	0	0	0	0	0	0	0	0		0	0	0	0	0	0	0	0	0	0	0	0	0	0	0	0
FET5	FET5	Not detected	Yes		0	0.690737	0.719766	0	0	0	0	0	0	0	0	0	0	0	0.0434777	0		0	2	2	0	0	0	0	0	0	0	0	0	0	0	2	0
GQ67_02395	LSM4	Not detected	Yes		0	0	0	0	0	0.205964	0	0	0	0	0	0	0	0.141779	0	0		0	0	0	0	0	2	1	0	0	0	0	0	0	2	1	0
GQ67_05294	VPS62	Not detected	Yes		0	0	0	0	0	0	0	0	0	0	0	0	0	0	0	0		0	0	0	0	0	0	0	0	0	0	0	0	0	0	0	0
GQ67_03739	VTH1	Not detected	Yes		0	0.473525	0.399799	0	0.213237	0	0	0	0	0.417069	0.77157	0.459315	0.17282	0	0	0		0	2	2	1	2	0	1	0	0	2	2	2	2	0	0	0
KEX1	KEX1	Not detected	Yes		0	0	0	0	0	0	0	0	0	0	0	0	0	0	0	0		0	0	0	0	0	0	0	0	0	0	0	0	0	0	0	0
IRC22	PP7435_CHR2-0873	Not detected	Yes		0	0	0	0.662076	0	0	0.249306	0	0	0.37916	0	0.31432	0	0	0.162515	0		1	1	1	2	0	0	2	0	1	2	0	2	0	0	2	0
YCR061W	PP7435_CHR2-1044	Not detected	Yes		0	0	0	0	0	0	0	0	0	0	0	0	0	0	0	0		0	0	0	0	0	0	0	0	0	0	0	0	0	0	0	0
PRB1	PRB1	Not detected	Yes		0.164253	0	0	0.13778	0.172786	0	0	0.142161	0	0.0445766	0	0.156627	0.655437	0	0	0.0135839		2	1	0	2	2	1	1	2	0	2	0	2	2	1	1	2
GQ67_01344	JEM1	Not detected	Yes		0	0	0	0.0596062	0	0	0.295876	0	0	0	0	0.218089	0	0	0	0		0	0	0	2	0	0	2	0	0	1	0	2	0	0	0	0
HRD3	HRD3	Not detected	Yes		0	0	0	0	0	0	0	0	0	0	0	0.270598	0	0	0	0		0	0	0	0	0	0	0	0	0	0	0	2	0	0	0	0
GQ67_01580	PP7435_CHR1-1368	Not detected	Yes		0	0	0	0	0	0	0	0	0	0	0	0	0	0	0	0		0	0	0	0	0	0	0	0	0	0	0	0	0	0	0	0
GQ67_03683	PP7435_CHR3-0598	Not detected	Yes		0	0	0	0.104711	0	0	0	0	0	0.424378	0	0	0	0	0	0		0	0	0	2	0	0	0	0	0	2	0	0	0	0	0	0
KRE27	PP7435_CHR3-0664	Not detected	Yes		0	0	0	0	0	0	0	0	0	0	0	0	0	0	0	0		0	0	0	0	0	0	0	0	0	0	0	0	0	0	0	0
GQ67_03043	PP7435_CHR3-1211	Not detected	Yes		0	0	0	0	0	0	0	0	0	0	0	0	0	0	0	0		0	0	0	0	0	0	0	0	0	0	0	0	0	0	0	0
UTR2	UTR2	Not detected	Yes		0.11176	0	0	0	0	0	0	0	0.325654	0	0	0	0	0	0	0		2	0	0	0	0	0	0	0	2	0	0	0	0	0	0	0
YMR321C	PP7435_CHR4-0971	Not detected	Yes		0	0	0	0	0	0	0	0	0	0	0	0	0	0	0	0		0	0	0	0	0	0	0	0	0	0	0	0	0	0	0	0
NCP1	NCP1	Not detected	Yes		0	0	0.0869894	0.378013	0	0	0.319512	0.500765	0	0.205427	0	0.219286	0	0	0	0.618633		1	1	2	2	0	0	2	2	0	2	0	2	0	0	1	2
GQ67_04672	PP7435_CHR4-0662	Not detected	Yes		0	0	0	0	0	0	0	0	0	0	0	0	0	0	0	0		0	0	0	0	0	0	0	0	0	0	0	0	0	0	0	0
GQ67_05031	PP7435_CHR4-0313	Not detected	Yes		0	0	0	0	0	0	0	0	0	0.172734	0	0	0	0	0	0		0	0	0	0	0	0	0	0	0	2	0	0	0	0	0	0
YNL190W	PP7435_CHR3-0594	Not detected	Yes		0	0	0	0	0	0	0	0	0	0	0	0	0	0	0	0		0	0	0	0	0	0	0	0	0	0	0	0	0	0	0	0
GET1	GET1	Not detected	Yes		0	0.00782263	0	0.382556	0	0	0.0131755	0.352095	0	0.654735	0	0.414724	0	0	0	0		0	2	0	2	0	0	2	2	0	2	0	2	0	0	1	0
GQ67_03247	PP7435_CHR3-1023	Not detected	Yes		0	0	0	0	0	0	0	0	0	0	0	0	0	0	0	0		0	0	0	0	0	0	0	0	0	0	0	0	0	0	0	0
GDA1	GDA1	Not detected	Yes		0	0.508939	0.720544	0.388403	0.000615892	0	0	0.230716	0	0.354968	0.345509	0.172922	0	0	0.367045	0.263554		0	2	2	2	2	1	0	2	0	2	2	2	1	1	2	2
GQ67_03677	PP7435_CHR3-0604	Not detected	Yes		0	0	0	0	0	0	0	0	0	0	0	0	0	0	0	0		0	0	0	0	0	0	0	0	0	0	0	0	0	0	0	0
CDA2	CDA2	Not detected	Yes		0	0	0	0	0	0	0	0	0	0	0	0	0	0	0	0		0	0	0	0	0	0	0	0	0	0	0	0	0	0	0	0
GQ67_01566	PP7435_CHR1-1381	Not detected	Yes		0	0	0	0	0	0	0	0	0	0	0	0	0	0	0	0		0	0	0	0	0	0	0	0	0	0	0	0	0	0	0	0
GQ67_00565	PP7435_CHR2-0776	Not detected	Yes		0	0	0	0	0	0	0	0	0	0	0	0	0	0	0	0		0	0	0	0	0	0	0	0	0	0	0	0	0	0	0	0
APE3	APE3	Not detected	Yes		0	0	0	0	0.355337	0	0	0	0	0	0	0	0.635335	0	0	0		0	0	0	0	2	0	0	0	0	0	0	0	2	0	0	0
FLO1	FLO200	Not detected	Yes		0	0	0	0	0	0	0	0	0	0	0	0	0	0	0	0		0	0	0	0	0	0	0	0	0	0	0	0	0	0	0	0
EMC1	EMC1	Not detected	Yes		0	0	0	0.200434	0	0	0.271962	0.766846	0	0.27616	0	0.175199	0	0	0	0.570584		0	0	0	2	0	0	2	2	0	2	0	2	0	0	0	2
PLB3	PLB3	Not detected	Yes		0.277202	0	0	0	0	0	0	0	0.481106	0	0	0	0	0	0	0		2	1	0	0	0	0	0	0	2	1	0	0	0	0	0	0
TUL1	TUL1	Not detected	Yes		0	0	0	0	0.106167	0	0	0	0	0	0	0	0.240545	0	0	0		0	0	0	0	2	0	0	0	0	0	0	0	2	0	0	0
GQ67_02739	PP7435_CHR1-0470	Not detected	Yes		0	0.103784	0	0.243646	0	0	0	0.391842	0	0.484156	0	0.380037	0	0	0	0.316967		1	2	1	2	1	0	1	2	0	2	0	2	0	0	1	2
GQ67_03204	PP7435_CHR3-1051	Not detected	Yes		0	0	0	0	0	0	0	0	0	0	0	0	0	0	0	0		0	0	0	0	0	0	0	0	0	0	0	0	0	0	0	0
GQ67_03787	PP7435_CHR3-0503	Not detected	Yes		0	0	0	0	0	0	0	0	0	0	0	0	0	0	0	0		0	0	0	0	0	0	0	0	0	0	0	0	0	0	0	0
GQ67_04703	PP7435_CHR4-0631	Not detected	Yes		0	0	0	0	0	0	0	0	0	0	0	0	0	0	0	0		0	0	0	0	0	0	0	0	0	0	0	0	0	0	0	0
GQ67_02777	AYF2	Not detected	Yes		0	0	0	0	0	0	0	0	0	0	0	0	0	0	0	0		0	0	0	0	0	0	0	0	0	0	0	0	0	0	0	0
GQ67_03095	PP7435_CHR3-1157	Not detected	Yes		0	0	0	0	0	0	0	0	0	0	0	0	0	0	0	0		0	0	0	0	0	0	0	0	0	0	0	0	0	0	0	0
GQ67_00374	PP7435_CHR2-0965	Not detected	Yes		0	0	0	0	0	0	0	0	0	0	0	0	0	0	0	0		0	0	0	0	0	0	0	0	0	0	0	0	0	0	0	0
GQ67_02712	PP7435_CHR1-0445	Not detected	Yes		0	0	0	0	0	0	0	0	0	0	0	0	0	0	0	0		0	0	0	0	0	0	0	0	0	0	0	0	0	0	0	0
GQ67_00835	PP7435_CHR2-0507	Not detected	Yes		0	0	0	0	0	0	0	0	0	0	0	0	0	0	0	0		0	0	0	0	0	0	0	0	0	0	0	0	0	0	0	0
GQ67_02755	FLC3	Not detected	Yes		0	0	0	0	0	0	0	0	0	0	0	0	0	0	0	0		0	0	0	0	0	0	0	0	0	0	0	0	0	0	0	0
DFG5	DFG5	Not detected	Yes		0	0	0	0	0	0	0	0	0	0	0	0	0	0	0	0		0	0	0	0	0	0	0	0	0	0	0	0	0	0	0	0
WSC3	WSC3	Not detected	Yes		0	0	0	0	0	0	0	0	0	0	0	0	0	0	0	0		0	0	0	0	0	0	0	0	0	0	0	0	0	0	0	0
OST3	OST3	Not detected	Yes		0	0.184001	0	0	0	0	0.144043	0	0	0.610719	0	0	0	0	0.0371526	0		0	2	0	0	0	0	2	0	0	2	0	0	0	0	2	0
GQ67_02370	KRE5-2	Not detected	Yes		0	0	0	0	0	0	0	0	0	0	0	0	0	0	0	0		0	0	0	0	0	0	0	0	0	0	0	0	0	0	0	0
KRE5	KRE5-1	Not detected	Yes		0	0	0	0.0536385	0	0	0.102764	0	0	0.42382	0	0.218205	0.0358372	0	0	0		1	1	1	2	1	0	2	1	1	2	0	2	2	1	1	0
MSB2	MSB2	Not detected	Yes		0	0	0	0	0	0	0	0	0	0	0	0	0	0	0	0		0	0	0	0	0	0	0	0	0	0	0	0	0	0	0	0
GQ67_00841	PIR1	9.76343	Yes		0	0	0	0	0	0	0	0	0	0	0	0	0	0	0	0		0	0	0	0	0	0	0	0	0	0	0	0	0	0	0	0
GQ67_02488	SCW10	9.72428	Yes		0	0	0	0	0	0	0	0	0	0	0	0	0	0	0	0		0	0	0	1	0	0	0	0	0	0	0	1	0	0	1	0
GQ67_01286	SUN4	9.13988	Yes		0	0	0	0	0	0	0	0	0	0	0	0	0	0	0	0		0	0	0	0	0	0	0	0	0	0	0	0	0	0	0	0
BGL2	BGL2	8.96379	Yes		0.183199	0	0	0.337698	0	0	0.321807	0.481626	0.173837	0.194169	0	0.145372	0	0.687793	0	0.169883		2	0	0	2	1	0	2	2	2	2	0	2	1	2	1	2
PRY2	EPX1	8.94939	Yes		0	0	0	0	0	0	0	0	0	0	0	0	0	0	0	0		0	0	0	0	0	0	0	0	0	0	0	0	0	0	0	0
GQ67_03041	PP7435_CHR3-1213	8.94939	Yes		0	0	0	0	0	0	0	0	0	0	0	0	0	0	0	0		0	0	0	0	0	0	0	0	0	0	0	0	0	0	0	0
GQ67_04355	UTH1	8.76343	Yes		0	0	0	0	0	0	0	0	0	0	0	0	0	0	0	0		0	0	0	0	0	0	0	0	0	0	0	0	0	0	0	0
PDI1	PDI1	8.57978	Yes		0	0	0	0.323201	0	0	0.174757	0.200008	0	0.359527	0	0.201519	0	0	0	0.346414		1	1	1	2	1	1	2	2	1	2	1	2	1	1	1	2
PIR1	PIR2	8.4216	Yes		0	0	0	0	0	0	0	0	0	0	0	0	0	0	0	0		0	0	0	0	0	0	0	0	0	0	0	0	0	0	0	0
CTS1	CTS1	8.33244	Yes		0	0	0	0	0	0	0	0	0	0	0	0	0	0	0	0		0	0	0	0	0	0	0	0	0	0	0	0	0	0	0	0
GQ67_00591	PP7435_CHR2-0752	8.25768	Yes		0	0	0	0.334996	0	0	0	0	0	0	0	0.489532	0	0.849381	0	0		0	0	0	2	0	0	0	0	0	0	0	2	1	2	0	0
KAR2	KAR2	8.23553	Yes		0	0	0	0.309291	0	0	0.136923	0.236383	0	0.44186	0	0.289747	0	0	0	0.335326		1	1	1	2	1	1	2	2	1	2	1	2	1	1	1	2
SCW11	SCW11	8.21219	Yes		0	0	0	0	0	0	0	0	0	0	0	0	0	0	0	0		0	0	0	0	0	0	0	0	0	0	0	0	0	0	0	0
GQ67_02848	CPR5	8.2014	Yes		0.118016	0	0	0.164179	0	0	0.281801	0.392229	0	0.402654	0	0.283041	0	0	0	0		2	1	1	2	1	1	2	2	0	2	1	2	0	0	1	0
CRH1	CRH1	8.19312	Yes		0.319694	0	0	0.194743	0	0	0	0	0	0	0	0	0	0	0	0		2	0	0	2	0	0	0	0	0	0	0	0	0	0	0	0
EXG1	EXG1	8.17026	Yes		0	0	0	0	0	0	0	0	0	0	0	0	0	0	0	0		0	0	0	0	0	0	0	0	0	0	0	0	0	0	0	0
GQ67_00198	SBT100	8.09342	Yes		0	0	0	0	0	0.365706	0	0	0	0	0	0	0	0	0	0		0	0	0	0	0	2	0	0	0	0	0	0	0	1	0	0
YMR244W	PP7435_CHR4-0690	8.08991	Yes		0	0	0	0	0	0	0	0	0	0	0	0	0	0	0	0		0	0	0	0	0	0	0	0	0	0	0	0	0	0	0	0
DSE4	DSE4	8	Yes		0	0	0	0	0	0	0	0	0	0	0	0	0	0	0	0		0	0	0	0	0	0	0	0	0	0	0	0	0	0	0	0
GAS1	GAS1-1	7.89763	Yes		0.459379	0	0	0.464626	0	0	0.168199	0	0.70509	0	0	0.277168	0	0	0.134115	0.00848135		2	0	1	2	0	1	2	1	2	0	0	2	0	0	2	2
GQ67_05018	RCE3	7.85733	Yes		0	0	0	0	0	0	0	0	0	0	0	0	0	0	0	0		0	0	0	0	0	0	0	0	0	0	0	0	0	0	0	0
GQ67_02486	GAS1-2	7.73239	Yes		0.48326	0	0	0.304749	0	0	0.211171	0	0.628464	0.24605	0	0.216228	0	0	0.0722549	0.119182		2	0	0	2	0	0	2	0	2	2	0	2	0	0	2	2
PEP4	PEP4	7.6902	Yes		0	0	0	0	0.484578	0	0	0.105877	0	0.102367	0	0	0.555288	0	0	0		1	0	1	1	2	1	1	2	1	2	0	1	2	1	1	0
FLO9-like2	FLO5-2	7.66276	Yes		0	0	0	0	0	0	0	0	0	0	0	0	0	0	0	0		0	0	0	0	0	0	0	0	0	0	0	0	0	0	0	0
LHS1	LHS1	7.40654	Yes		0	0	0	0.222248	0	0	0.106113	0.136678	0	0.358879	0	0.000325204	0	0	0	0.255168		1	1	1	2	1	0	2	2	0	2	1	2	1	0	1	2
TIF1	TIF2	7.31175	Yes		0	0	0	0	0	0.353313	0	0.420785	0	0	0	0	0	0.232274	0	0.231591		1	1	1	1	1	2	1	2	1	1	1	1	1	2	1	2
GQ67_05326	PP7435_CHR4-0039	7.29885	Yes		0	0	0	0	0	0	0	0	0	0	0	0	0	0	0	0		0	0	0	0	0	0	0	0	0	0	0	0	0	0	0	0
AOX1	AOX1	9.26717	No		0	0	0	0	0	0.148975	0	0.300438	0	0	0	0	0	0.19916	0	0.075142		1	1	1	1	1	2	1	2	1	1	1	1	1	2	1	2
FDH1	FDH1	9.03342	No		0	0.286564	0	0	0.0636999	0.198214	0	0.334814	0	0	0	0	0	0.111888	0	0		1	2	1	1	2	2	1	2	1	1	1	1	1	2	1	1
TDH3	TDH3	8.96379	No		0	0	0	0	0	0.36959	0	0	0	0	0	0	0	0.316227	0	0.043653		1	1	1	1	1	2	1	1	1	1	1	1	1	2	1	2
TEF1	TEF2	8.88081	No		0.666039	0	0	0	0	0.410804	0	0.342611	0.258132	0	0	0	0	0.158356	0	0.383773		2	1	1	1	1	2	1	2	2	1	1	1	1	2	1	2
HSP12	HSP12	8.68753	No		0	0	0	0	0	0	0	0	0	0	0	0	0	0	0	0		0	0	0	0	0	0	0	0	0	0	0	0	0	0	0	0
TEF4	PP7435_CHR3-0094	8.66932	No		0	0.187075	0	0	0.0140232	0	0	0.374076	0	0	0	0	0	0.0845339	0	0.00589728		1	2	1	1	2	1	1	2	1	1	1	1	1	2	1	2
ADH2	ADH2	8.62325	No		0	0	0	0	0	0.353817	0	0.244366	0	0	0	0	0	0.12092	0	0		1	1	1	1	1	2	1	2	1	1	1	1	1	2	1	1
GQ67_04922	SSA1	8.59106	No		0	0	0	0	0	0.373572	0	0.172441	0	0	0	0	0	0.159959	0	0.0592661		1	1	1	1	1	2	1	2	1	1	1	1	1	2	1	2
SSA4	SSA3	8.59106	No		0	0	0	0	0	0.34018	0	0.280606	0	0.0445766	0	0	0	0.0940822	0	0.156809		1	1	1	1	1	2	1	2	1	2	1	1	1	2	1	2
DAS2	DAS2	8.52375	No		0	0	0.0304444	0	0.00264672	0.273509	0	0.442315	0	0	0	0	0	0.339584	0	0.321549		1	1	2	1	2	2	1	2	1	1	1	1	1	2	1	2
DAS1	DAS1	8.52375	No		0	0	0	0	0	0.242238	0	0.396997	0	0	0	0	0	0.289741	0	0.363504		1	1	1	1	1	2	1	2	1	1	1	1	1	2	1	2
PET9	PET9	8.45788	No		0	0	0	0	0.0856666	0	0.112373	0.237746	0	0	0	0	0	0	0.260039	0.267389		1	1	1	1	2	1	2	2	1	1	1	1	1	1	2	2
SSB2	SSB2	8.44404	No		0	0	0	0	0	0.288154	0	0.0408336	0	0	0	0	0	0.0606419	0	0.0186014		1	1	1	1	1	2	1	2	1	1	1	1	1	2	1	2
ATP1	ATP1	8.42975	No		0	0	0	0	0	0	0.0852235	0.220851	0	0	0	0	0	0	0.176478	0.232203		1	1	1	1	1	1	2	2	1	1	1	1	1	1	2	2
ALD4	ALD4	8.42651	No		0	0.0357211	0	0	0	0	0.0108318	0.276529	0	0	0	0	0	0	0.0710001	0.0223104		1	2	1	1	1	1	2	2	1	1	1	1	1	1	2	2
GQ67_00432	PP7435_Chr2-0908	8.4014	No		0	0	0	0	0	0.191923	0	0.508667	0	0	0	0	0	0.429456	0	0.199941		0	0	0	0	0	2	1	2	0	0	0	0	0	2	1	2
ENO1	ENO1	8.38561	No		0	0	0	0	0	0.342071	0	0	0	0	0.11384	0	0	0.285061	0	0.140664		1	1	1	1	1	2	1	1	1	1	2	1	1	2	1	2
RPL3	RPL3	8.36736	No		0.204264	0	0.196027	0	0	0.165632	0	0.306448	0	0	0	0	0	0.122789	0	0.148845		2	1	2	1	1	2	1	2	1	1	1	1	1	2	1	2
CYC1	CYC1	8.36361	No		0	0	0	0	0.0641191	0	0	0	0	0	0	0	0	0.00772268	0.180712	0.0493225		1	1	1	1	2	1	1	1	1	1	0	1	1	2	2	2
GQ67_04352	ALD6-1	8.3483	No		0	0	0	0	0	0.0905498	0	0.337622	0	0	0	0	0	0.193899	0	0		1	1	1	1	1	2	1	2	1	1	1	1	1	2	1	1
MDH1	MDH1	8.34439	No		0	0	0	0	0	0	0	0.180084	0	0	0	0	0	0	0	0		1	1	1	1	1	1	1	2	1	1	1	1	1	1	1	1
EFT1	EFT2	8.28556	No		0.515207	0	0	0	0	0.188355	0	0.342956	0.0073723	0	0	0	0	0.0845339	0	0.245372		2	1	1	1	1	2	1	2	2	1	1	1	1	2	1	2
FBA1	FBA1-1	8.2833	No		0	0	0	0	0	0.364918	0	0.0761135	0	0	0	0	0	0.173189	0	0		1	1	1	1	1	2	1	2	1	1	1	1	1	2	1	1
POR1	POR1	8.26007	No		0	0	0	0	0.38775	0	0.0773728	0.286134	0	0	0	0	0.183591	0	0.315349	0.278084		1	1	1	1	2	1	2	2	1	1	1	1	2	1	2	2
PDC1	PDC1	8.24797	No		0	0	0	0	0	0.368366	0	0.286134	0	0	0	0	0	0.294991	0	0.286375		1	1	1	1	1	2	1	2	1	1	0	1	1	2	1	2
GQ67_03274	LSP1	8.23553	No		0.363568	0	0	0.209758	0	0	0.300914	0.044872	0.235937	0	0	0.275586	0	0	0.47586	0.164568		2	1	1	2	1	1	2	2	2	1	1	2	1	1	2	2
PIL1	PIL1	8.23553	No		0.446594	0	0	0.313136	0	0	0.307447	0.120357	0.397678	0	0	0.168635	0	0	0.315286	0.114696		2	1	1	2	1	1	2	2	2	1	1	2	1	1	2	2
ATP2	ATP2	8.21484	No		0	0	0	0	0	0	0.0958377	0.238652	0	0	0	0	0	0	0.15156	0.222882		1	1	1	1	1	1	2	2	1	1	1	1	1	1	2	2
PMA1	PMA1	8.19033	No		0.699474	0	0.0127285	0.485811	0	0	0.595678	0.181852	0.668632	0	0.00722557	0.312347	0	0	0.414514	0.162261		2	1	2	2	1	1	2	2	2	1	2	2	1	1	2	2
CIT1	CIT1	8.14613	No		0	0	0	0	0	0	0	0.104597	0	0	0	0	0	0	0.195015	0.106447		1	1	1	1	1	1	1	2	1	0	1	1	1	1	2	2
CPR1	CPR1	8.13988	No		0	0	0	0	0	0.325239	0	0.0861505	0	0	0	0	0	0.110182	0	0.0537825		1	1	1	1	1	2	1	2	1	1	0	1	1	2	1	2
ATP7	ATP7	8.1271	No		0	0	0	0	0	0	0.0703814	0.32076	0	0	0	0	0	0	0.149041	0.289932		1	0	1	1	1	1	2	2	1	1	1	1	1	1	2	2
HSP82	HSP82	8.07918	No		0	0	0	0	0	0.544406	0	0.313857	0	0	0	0	0	0.211744	0	0.115598		1	1	1	1	1	2	1	2	1	1	1	1	1	2	1	2
TPI1	TPI1	8.07555	No		0	0	0	0	0	0.385586	0	0	0	0	0	0	0	0	0	0.204671		1	1	1	1	1	2	1	1	1	1	1	1	1	1	1	2
PGK1	PGK1	8.0607	No		0	0	0	0	0	0.448127	0	0.0162566	0	0	0	0	0	0.231463	0	0.144782		1	0	1	1	1	2	1	2	1	1	1	1	1	2	1	2
GQ67_02689	PP7435_CHR1-0419	8.05308	No		0	0	0	0	0.297106	0	0.0435558	0.249837	0	0	0	0	0	0	0.553367	0.178782		1	1	1	1	2	1	2	2	1	1	1	1	1	1	2	2
GND2	GND2	8.02119	No		0	0	0	0	0	0.380505	0	0	0	0	0	0	0	0.0144041	0	0.00719209		1	1	1	1	1	2	1	1	1	1	1	1	1	2	1	2
RPS3	RPS3	8.0086	No		0.104761	0	0.174194	0	0	0.320399	0	0.436928	0	0	0	0	0	0.40623	0	0.315578		2	1	2	1	1	2	1	2	1	1	1	1	1	2	1	2
GQ67_04416	RPL2A	8.00432	No		0.542678	0	0.108022	0	0	0.198214	0	0.233935	0	0	0	0	0	0.438953	0	0.156809		2	1	2	1	0	2	1	2	1	1	1	1	0	2	1	2
SAH1	SAH1	8.00432	No		0	0	0	0	0	0.475341	0	0	0	0	0	0	0	0.308185	0	0.10082		1	1	1	1	1	2	1	1	1	1	0	1	1	2	1	2
GQ67_05208	MDH3	8	No		0	0	0	0	0	0.518129	0	0.312604	0	0	0	0	0	0.161559	0	0		1	0	1	1	1	2	1	2	1	1	1	1	1	2	1	1
GQ67_04889	RPS1B	7.99123	No		0.123103	0	0.0394546	0	0	0.159882	0	0.455613	0	0	0	0	0	0.146319	0	0.282776		2	1	2	1	1	2	1	2	1	1	1	1	1	2	1	2
CTA1	CTA1	7.97313	No		0	0.138816	0	0.0312865	0.074162	0.14178	0	0.496458	0	0	0	0	0	0	0	0.163801		1	2	1	2	2	2	1	2	1	1	1	1	1	1	1	2
GQ67_02799	RPL8B	7.96379	No		0	0	0.100188	0	0	0.333633	0	0.10929	0	0	0	0	0	0	0	0.25911		1	1	2	1	1	2	0	2	1	1	1	1	1	1	0	2
SSC1	SSC1	7.95424	No		0	0	0	0	0	0	0.0610015	0.0221527	0	0	0	0	0	0	0.0390985	0.0331708		1	1	1	1	1	1	2	2	1	1	0	1	1	1	2	2
DAK1	DAK2	7.95424	No		0	0.0871641	0	0	0.041644	0.216116	0	0.338669	0	0	0	0	0	0.116041	0	0.043653		1	2	1	1	2	2	1	2	1	1	1	1	1	2	1	2
RPL20B	RPL20A	7.94448	No		0	0	0.117696	0	0	0.197479	0	0.359222	0	0	0	0	0	0.130958	0	0.242429		1	1	2	1	1	2	1	2	1	1	1	1	1	2	1	2
GQ67_04403	RPS6A	7.94448	No		0.270462	0	0	0	0	0	0	0.351298	0	0	0	0	0	0.0498508	0	0.157594		2	1	1	1	1	1	1	2	1	1	1	1	1	2	1	2
GPM1	GPM1	7.93952	No		0	0	0	0	0	0.337832	0	0	0	0	0	0	0	0.236477	0	0.0470675		1	1	1	1	1	2	1	1	1	1	1	1	1	2	1	2
RPS7B	RPS7B	7.92942	No		0	0	0	0	0	0.24946	0	0.185174	0	0	0	0	0	0.0992938	0	0.111058		1	1	1	1	1	2	1	2	1	1	1	1	0	2	1	2
MCR1	MCR1	7.92942	No		0	0	0	0	0	0	0	0.00198444	0	0	0	0	0	0	0	0		1	1	1	1	1	1	1	2	1	1	0	1	1	1	1	1
RPS4A	RPS4B	7.92428	No		0	0	0	0	0	0.259318	0	0.202682	0	0	0	0	0	0	0	0.0378747		1	1	1	1	1	2	1	2	1	1	1	1	1	1	1	2
RPS2	RPS2	7.91381	No		0.0345116	0	0.174521	0	0	0	0	0.398791	0	0	0	0	0	0.17021	0	0.207341		2	0	2	1	1	1	1	2	1	0	1	1	1	2	1	2
MET6	MET6	7.91381	No		0	0	0	0	0	0.337832	0	0.0456203	0	0	0	0	0	0.182404	0	0.0902224		1	1	1	1	1	2	1	2	1	1	1	1	1	2	1	2
GQ67_05300	RPS10A	7.90849	No		0.0867042	0	0.118319	0	0	0.11757	0	0.523999	0	0	0	0	0	0.0590226	0	0.262449		2	1	2	1	1	2	1	2	1	1	1	1	1	2	1	2
RPL16A	RPL16A	7.90309	No		0	0	0	0	0	0.209945	0	0.280754	0	0	0	0	0	0.155319	0	0.0741092		1	1	1	1	1	2	1	2	1	1	1	1	1	2	1	2
RPS9A	RPS9B	7.87506	No		0	0	0	0	0	0.0144176	0	0.422955	0	0	0	0	0	0.0686879	0	0.225396		1	1	1	1	1	2	1	2	1	1	1	1	1	2	1	2
GQ67_04178	HYP2	7.86923	No		0	0	0	0	0	0.284331	0	0.120972	0	0	0	0	0	0	0	0.240054		1	1	1	1	1	2	1	2	1	1	1	1	1	1	1	2
GQ67_02284	RPL4A	7.86332	No		0.468645	0	0	0	0	0.0370689	0	0.279794	0	0	0	0	0	0	0	0.0931499		2	1	1	1	1	2	1	2	1	1	1	1	1	1	1	2
RPL24B	RPL24B	7.85733	No		0.23259	0.896408	0.0314125	0	0	0	0	0.579298	0	0	0	0	0	0	0	0.18169		2	2	2	1	1	1	1	2	1	1	1	1	1	1	1	2
RPL25	RPL25	7.83885	No		0	0.12336	0.0191718	0	0	0.285001	0	0.313857	0	0	0	0	0.473222	0.116605	0	0.2563		1	2	2	1	1	2	1	2	1	1	1	1	2	2	1	2
HSP104	HSP104	7.83885	No		0	0	0	0	0	0	0	0.600578	0	0	0	0	0	0.0416061	0	0		0	0	0	0	0	1	0	2	0	0	0	0	0	2	1	0
TSA1	TSA1	7.83251	No		0	0	0	0	0.107325	0.378199	0	0.34732	0	0	0	0	0	0.027597	0	0.199941		1	0	0	1	2	2	1	2	1	1	0	1	1	2	1	2
ACO1	ACO1	7.82607	No		0	0	0	0	0	0	0	0	0	0	0	0	0	0	0.0726404	0.0912014		1	1	1	1	1	1	1	1	1	1	0	1	1	1	2	2
AAT2	AAT2	7.81954	No		0	0	0	0	0.260073	0.371364	0	0.266946	0	0	0	0	0	0.231625	0	0		1	1	1	1	2	2	1	2	1	1	0	1	1	2	1	1
GQ67_02780	AAT1	7.81291	No		0	0.0795927	0	0	0.0360586	0	0	0.176378	0	0	0	0	0	0	0	0		1	2	1	1	2	1	1	2	1	1	1	1	1	1	1	1
GQ67_00722	RPL15B	7.79239	No		0	0	0.0639884	0	0	0	0	0.441782	0	0	0	0	0	0.000983201	0	0.213914		1	1	2	1	1	1	1	2	1	1	1	1	1	2	1	2
RPS18B	RPS18A	7.79239	No		0.23259	0	0.187453	0	0	0.0678095	0	0.376525	0	0	0	0	0	0.067887	0	0.199941		2	1	2	1	1	2	1	2	1	1	1	1	1	2	1	2
GUT1	GUT1	7.79239	No		0	0.0541456	0	0	0	0.241537	0	0.421833	0	0	0	0	0	0.211911	0	0.0247579		1	2	1	1	1	2	1	2	1	1	0	1	1	2	1	2
GQ67_04412	TEF4	7.77085	No		0	0	0	0	0	0.509778	0	0.229159	0	0	0	0	0	0.384555	0	0.174365		1	1	1	1	1	2	1	2	1	1	0	1	1	2	1	2
HSP60	HSP60	7.76343	No		0	0	0	0	0	0	0.0313881	0.103956	0	0	0	0	0	0	0	0.0493225		1	1	1	1	1	1	2	2	1	1	1	1	1	1	1	2
ATP5	ATP5	7.75587	No		0	0	0	0	0	0	0.075848	0.291834	0	0	0	0	0	0	0.194083	0.207341		1	1	1	1	1	1	2	2	1	1	1	1	1	1	2	2
ADK1	ADK1	7.73239	No		0	0	0	0	0	0	0	0.0888319	0	0	0	0	0	0	0	0.0210791		1	1	1	1	1	1	1	2	1	1	1	1	1	1	1	2
GQ67_01197	PST1	7.72428	No		0	0.370284	0	0	0	0	0	0	0	0	0	0	0	0	0	0		1	2	1	1	1	1	1	0	1	1	0	1	1	1	1	0
RPS12	RPS12	7.70757	No		0	0	0	0	0	0.294428	0	0.163545	0	0	0	0	0	0.116229	0	0.142318		1	1	1	1	1	2	1	2	1	1	1	1	1	2	1	2
SAM2	SAM2	7.68124	No		0	0	0	0	0	0.174156	0	0.358771	0	0	0	0	0	0.19475	0	0.222251		1	1	1	1	1	2	1	2	1	1	1	1	1	2	1	2
RPL23B	RPL23A	7.68124	No		0.356631	0	0	0	0	0	0	0.645888	0.231037	0	0	0	0	0	0	0.323362		2	1	1	1	1	1	1	2	2	1	1	1	1	1	1	2
GQ67_01599	PMP20	7.67852	No		0.027353	0	0	0	0.0601232	0.240265	0.0703046	0.492973	0	0	0	0	0	0	0	0.418984		2	1	1	1	2	2	2	2	1	1	1	1	1	1	1	2
MIR1	MIR1	7.6721	No		0	0	0	0	0.105548	0	0.152728	0.204664	0	0	0	0	0	0	0.312077	0.183854		1	1	1	1	2	1	2	2	1	1	0	1	1	1	2	2
RPS16A	RPS16B	7.63347	No		0	0	0.04142	0	0	0.205125	0	0.243027	0	0	0	0	0	0.223636	0	0		1	1	2	1	1	2	1	2	1	1	1	1	1	2	1	1
GQ67_01586	HXK1	7.62325	No		0	0	0	0	0	0.367257	0	0.251153	0	0	0	0	0	0.155856	0	0.210646		1	0	1	1	1	2	1	2	0	0	0	1	1	2	1	2
PDR12	PDR12	7.59106	No		0	0	0	0.394503	0	0	0	0	0	0	0	0	0	0	0	0		0	0	0	2	0	0	0	0	0	0	0	1	0	0	0	0
IDH1	IDH1	7.57978	No		0	0	0	0	0	0	0	0.0382792	0	0	0	0	0	0	0.0101522	0.0892402		1	0	1	1	1	1	1	2	1	1	1	1	1	1	2	2
YDL124W	PP7435_Chr4-0551	7.57978	No		0	0	0	0	0	0.154023	0	0.103722	0	0	0	0	0	0.000109313	0	0.18169		1	0	0	1	1	2	1	2	0	1	0	0	0	2	1	2
GQ67_01368	PP7435_CHR1-1573	7.57978	No		0	0	0	0	0	0.12446	0	0.245135	0	0	0	0	0	0.159781	0	0.18169		1	0	0	1	1	2	1	2	1	0	0	1	1	2	1	2
SSE1	SSE1	7.54407	No		0	0	0	0	0	0.417991	0	0.237746	0	0	0	0	0	0.174063	0	0.128823		1	1	1	1	1	2	1	2	1	1	1	1	1	2	1	2
GSP2	GSP1	7.48996	No		0	0	0	0	0	0.325699	0	0.372685	0	0	0	0	0	0.166867	0	0.240054		1	0	1	1	1	2	1	2	1	1	1	1	0	2	1	2
QCR2	QCR2	7.47567	No		0	0	0	0	0	0	0.0928934	0.279942	0	0	0	0.0445719	0	0	0.295691	0.345155		1	0	0	1	1	1	2	2	1	0	0	2	1	1	2	2
GUT2	GUT2	7.42813	No		0	0	0	0	0	0	0.064605	0.338891	0	0	0	0	0	0	0.362678	0.294941		1	1	1	1	1	1	2	2	1	1	0	1	1	1	2	2
TUF1	TUF1	7.40654	No		0	0	0	0	0	0	0	0.141209	0	0	0	0	0	0	0	0.120071		1	1	1	1	1	1	1	2	1	1	1	1	1	1	1	2
GQ67_04999	GLK1	7.38202	No		0	0	0	0	0	0.314238	0	0.179029	0	0	0	0	0	0.183958	0	0.25855		1	1	1	1	1	2	1	2	1	1	0	1	1	2	1	2
TFS1	TFS1	7.35411	No		0	0	0	0	0	0.202933	0	0	0	0	0	0	0	0.537277	0	0		1	0	1	1	1	2	1	0	0	0	0	1	0	2	1	0
IPP1	IPP1	7.25285	No		0	0	0	0	0	0.232196	0	0.0326273	0	0	0	0	0	0.210412	0	0.00848135		1	1	1	1	1	2	1	2	1	1	1	1	1	2	1	2
RPS17B	RPS17B	7.19866	No		0	0	0	0	0	0.279883	0	0.186731	0	0	0	0	0	0.0220918	0	0.152056		1	1	1	1	1	2	1	2	1	1	1	1	1	2	1	2
ARO4	ARO4	7.14301	No		0	0	0	0	0	0.337318	0	0.181327	0	0	0	0	0	0.394614	0	0.0161031		1	1	1	1	1	2	1	2	1	1	0	1	1	2	1	2
ATP3	ATP3	7.11394	No		0	0	0	0	0	0	0.0431284	0.0554822	0	0	0	0	0	0	0.108931	0.175106		1	1	1	1	1	1	2	2	1	1	1	1	1	1	2	2
RPP1B	RPP1B	7.02938	No		0	0	0	0	0	0.499657	0	0	0	0	0	0	0	0	0	0		1	0	0	1	0	2	1	0	0	0	0	0	0	0	1	0
LSC2	LSC2	6.99123	No		0	0	0	0	0	0	0.0396411	0.267213	0	0	0	0	0	0	0	0.207341		1	1	1	1	1	1	2	2	1	1	1	1	1	1	1	2
YNK1	YNK1	6.86332	No		0	0	0	0	0	0.0654277	0	0.1133	0	0	0	0	0	0	0	0.00976512		1	1	1	1	1	2	1	2	1	1	1	1	1	1	1	2
TRR1	TRR1	6.81954	No		0	0	0.0257875	0	0	0.394218	0	0.0572005	0	0	0	0	0	0.447599	0	0.129685		1	1	2	1	1	2	1	2	1	1	0	1	1	2	1	2
COX4	COX4	6.68124	No		0	0	0	0.169692	0	0	0.281793	0	0	0	0	0	0	0	0.444648	0		1	0	0	2	0	0	2	0	1	0	0	1	1	0	2	0
INO1	INO1	6.33646	No		0	0	0	0	0	0	0	0	0	0	0	0	0	0	0	0		0	0	0	0	0	0	0	0	0	0	0	0	0	0	0	0

### Sheet: K. phaffii secretome
Gene	Relative abundance in methanol medium	KS test P-value	"Essentiality" (-log10(P))	S. cerevisiae homolog	Description
GQ67_00841	9.76343	0.0193946	1.71232		hypothetical protein PAS_chr2-1_0887
GQ67_02488	9.72428	0.176926	0.752207		Cell wall protein with similarity to glucanases
GQ67_05214	9.26717	0.568942	0.244932	AOX1	Alcohol oxidase
GQ67_01286	9.13988	0.316391	0.499776		Protein of the SUN family (Sim1p, Uth1p, Nca3p, Sun4p) that may participate in DNA replication
GQ67_04060	9.03342	0.545689	0.263055	FDH1	NAD(+)-dependent formate dehydrogenase, may protect cells from exogenous formate
GQ67_00483	8.96379	0.022243	1.65281	TDH3	Glyceraldehyde-3-phosphate dehydrogenase, isozyme 3, involved in glycolysis and gluconeogenesis
GQ67_01735	8.96379	0.713697	0.146486	BGL2	Endo-beta-1,3-glucanase, major protein of the cell wall, involved in cell wall maintenance
GQ67_03092	8.94939	0.477913	0.320651	PRY2	Protein of unknown function, has similarity to Pry1p and Pry3p and to the plant PR-1 class of pathog
GQ67_03041	8.94939	0.663837	0.177939		Hypothetical protein PAS_chr3_0030
GQ67_01409	8.88081	0.00551368	2.25856	TEF1	Translational elongation factor EF-1 alpha
GQ67_04355	8.76343	0.971933	0.0123637		Mitochondrial outer membrane and cell wall localized SUN family member
GQ67_01384	8.72428	0.556569	0.254481	TOS1	GPI-anchored cell wall protein of unknown function
GQ67_05002	8.68753	0.122158	0.913077	HSP12	Plasma membrane localized protein that protects membranes from desiccation
GQ67_04205	8.66932	0.869441	0.06076	TEF4	Translation elongation factor EF-1 gamma
GQ67_00519	8.62325	0.321234	0.493178	ADH2	Mitochondrial alcohol dehydrogenase isozyme III
GQ67_04922	8.59106	0.193136	0.714138		ATPase involved in protein folding and nuclear localization signal (NLS)-directed nuclear transport
GQ67_03278	8.59106	0.403491	0.394166	SSA4	ATPase involved in protein folding and the response to stress
GQ67_05237	8.57978	0.308729	0.510423	PDI1	Protein disulfide isomerase, multifunctional protein resident in the endoplasmic reticulum lumen
GQ67_03941	8.52375	0.703361	0.152821	DAS1	Transketolase, similar to Tkl2p
GQ67_03943	8.52375	No data	No data	DAS2	Transketolase, similar to Tkl2p
GQ67_04527	8.45788	0.44335	0.353254	PET9	ADP/ATP carrier protein
GQ67_03824	8.44404	0.136196	0.865836	SSB2	Cytoplasmic ATPase that is a ribosome-associated molecular chaperone
GQ67_03651	8.42975	0.029083	1.53636	ATP1	Alpha subunit of the F1 sector of mitochondrial F1F0 ATP synthase
GQ67_00554	8.42651	0.968334	0.0139747	ALD4	hypothetical protein PAS_chr2-1_0853
GQ67_04638	8.4216	0.992759	0.00315634	PIR1	O-glycosylated protein required for cell wall stability
GQ67_00432	8.4014	0.999921	3.42485e-05		Arginine/alanine aminopeptidase, overproduction stimulates glycogen accumulation
GQ67_03098	8.38561	0.0117964	1.92825	ENO1	Enolase I, a phosphopyruvate hydratase that catalyzes the conversion of 2-phosphoglycerate to phosph
GQ67_04449	8.36736	0.0512816	1.29004	RPL3	60S ribosomal protein L3
GQ67_04325	8.36361	0.0869199	1.06088	CYC1	Cytochrome c, isoform 1
GQ67_04352	8.3483	0.247844	0.605821		Mitochondrial aldehyde dehydrogenase
GQ67_00266	8.34439	0.356269	0.448222	MDH1	Mitochondrial malate dehydrogenase, catalyzes interconversion of malate and oxaloacetate
GQ67_04133	8.33244	0.665949	0.176559	CTS1	Protein with DNA-dependent ATPase and ssDNA annealing activities involved in maintenance of genome
GQ67_00153	8.28556	0.405679	0.391818	EFT1	hypothetical protein PAS_chr2-1_0812
GQ67_02639	8.2833	0.0141334	1.84975	FBA1	Fructose 1,6-bisphosphate aldolase, required for glycolysis and gluconeogenesis
GQ67_00349	8.26245	0.767548	0.114894		Bifunctional enzyme with alcohol dehydrogenase and glutathione-dependent formaldehyde dehydrogenase
GQ67_00937	8.26007	0.177921	0.749773	POR1	Mitochondrial porin (voltage-dependent anion channel), outer membrane protein
GQ67_00591	8.25768	0.960522	0.0174928		Hypothetical protein PAS_chr2-1_0539
GQ67_03228	8.24797	0.96188	0.016879	PDC1	Major of three pyruvate decarboxylase isozymes
GQ67_00168	8.23553	0.0185888	1.73075	KAR2	ATPase involved in protein import into the ER, also acts as a chaperone to mediate protein folding i
GQ67_03274	8.23553	0.916748	0.03775		Primary component of eisosomes
GQ67_01575	8.23553	0.951154	0.0217492	PIL1	Primary component of eisosomes
GQ67_01178	8.21484	0.188085	0.725647	ATP2	Beta subunit of the F1 sector of mitochondrial F1F0 ATP synthase
GQ67_00077	8.21219	0.665647	0.176756	SCW11	Cell wall protein with similarity to glucanases
GQ67_02848	8.2014	0.960385	0.0175547		Peptidyl-prolyl cis-trans isomerase (cyclophilin) of the endoplasmic reticulum
GQ67_04929	8.19312	0.841371	0.0750124	CRH1	Putative chitin transglycosidase, cell wall protein
GQ67_02555	8.19033	0.027012	1.56844	PMA1	Plasma membrane H+-ATPase, pumps protons out of the cell
GQ67_00497	8.17026	0.976407	0.0103691	EXG1	Major exo-1,3-beta-glucanase of the cell wall, involved in cell wall beta-glucan assembly
GQ67_02696	8.14613	0.223698	0.650339	CIT1	hypothetical protein PAS_chr1-1_0475
GQ67_02526	8.13988	0.944934	0.0245986	CPR1	Cytoplasmic peptidyl-prolyl cis-trans isomerase (cyclophilin)
GQ67_02788	8.1271	0.0781293	1.10719	ATP7	hypothetical protein PAS_chr1-1_0484
GQ67_00198	8.09342	0.785304	0.104962		Hypothetical protein PAS_chr2-1_0172
GQ67_04640	8.08991	0.93583	0.028803	YMR244W	Putative protein of unknown function
GQ67_02057	8.07918	0.0185362	1.73198	HSP82	Heat shock protein Hsp90
GQ67_04079	8.07555	0.0641923	1.19252	TPI1	Triose phosphate isomerase, abundant glycolytic enzyme
GQ67_01883	8.0607	0.00738526	2.13163	PGK1	3-phosphoglycerate kinase
GQ67_02689	8.05308	0.580848	0.235938		Hypothetical protein PAS_chr1-1_0118
GQ67_03331	8.02119	0.213172	0.67127	GND2	6-phosphogluconate dehydrogenase (decarboxylating)
GQ67_02371	8.0086	0.123042	0.909948	RPS3	40S ribosomal protein S3
GQ67_04012	8.00432	0.0740524	1.13046	SAH1	S-adenosyl-L-homocysteine hydrolase
GQ67_04416	8.00432	NA	#VALUE!		60S ribosomal protein L2
GQ67_05208	8	0.631397	0.199698		Mitochondrial malate dehydrogenase, catalyzes interconversion of malate and oxaloacetate
GQ67_02707	8	0.769789	0.113628	DSE4	Daughter cell-specific secreted protein with similarity to glucanases, endo-1,3-beta-glucanase
GQ67_04889	7.99123	0.149643	0.824944		40S ribosomal protein S1
GQ67_01215	7.97313	0.770348	0.113313	CTA1	Catalase A, breaks down hydrogen peroxide in the peroxisomal matrix formed by acyl-CoA oxidase (Pox1
GQ67_02799	7.96379	0.0280499	1.55207		60S ribosomal protein L8
GQ67_03429	7.95424	0.532144	0.273971	SSC1	Mitochondrial matrix ATPase
GQ67_03950	7.95424	0.957738	0.0187531	DAK1	Dihydroxyacetone kinase, required for detoxification of dihydroxyacetone (DHA)
GQ67_03066	7.94448	0.173314	0.761167	RPL20B	60S ribosomal protein L20
GQ67_04403	7.94448	0.353446	0.451677		40S ribosomal protein S6
GQ67_03933	7.93952	0.0964796	1.01556	GPM1	Tetrameric phosphoglycerate mutase
GQ67_04529	7.92942	0.0173853	1.75982	RPS7B	40S ribosomal protein S7
GQ67_05120	7.92942	0.954282	0.0203234	MCR1	Mitochondrial NADH-cytochrome b5 reductase, involved in ergosterol biosynthesis
GQ67_04571	7.92428	0.150524	0.822395	RPS4A	40S ribosomal protein S4
GQ67_01551	7.91381	0.134158	0.872383	RPS2	40S ribosomal protein S2
GQ67_00185	7.91381	0.622267	0.206024	MET6	Cobalamin-independent methionine synthase, involved in amino acid biosynthesis
GQ67_05300	7.90849	0.125335	0.901927		40S ribosomal protein S10
GQ67_04526	7.90309	0.000298813	3.5246	RPL16A	60S ribosomal protein L16
GQ67_02241	7.90309	0.0835939	1.07783		Putative hexose transporter, expressed at low levels and expression is repressed by glucose
GQ67_02485	7.89763	0.944132	0.0249671	GAS1	Beta-1,3-glucanosyltransferase, required for cell wall assembly
GQ67_01740	7.87506	0.0415987	1.38092	RPS9A	40S ribosomal protein S9
GQ67_04178	7.86923	0.0263981	1.57843		Translation initiation factor eIF-5A, promotes formation of the first peptide bond
GQ67_02284	7.86332	0.0100207	1.9991		60S ribosomal protein L4
GQ67_00109	7.85733	0.104038	0.982807	RPL24B	60S ribosomal protein L24
GQ67_05018	7.85733	0.607036	0.216786		Hypothetical protein PAS_chr4_0643
GQ67_05207	7.83885	0.00893187	2.04906	RPL25	60S ribosomal protein L25
GQ67_02358	7.83885	0.990503	0.00414407	HSP104	Heat shock protein that cooperates with Ydj1p (Hsp40) and Ssa1p (Hsp70)
GQ67_01115	7.83251	0.827503	0.0822306	TSA1	Thioredoxin peroxidase, acts as both a ribosome-associated and free cytoplasmic antioxidant
GQ67_02359	7.82607	0.110878	0.955156	ACO1	Aconitase, required for the tricarboxylic acid (TCA) cycle and also independently required for mitoc
GQ67_04898	7.81954	0.897664	0.0468862	AAT2	hypothetical protein PAS_chr4_0974
GQ67_02780	7.81291	0.837128	0.0772081		Cytosolic aspartate aminotransferase; involved in nitrogen metabolism
GQ67_00722	7.79239	0.010299	1.98721		60S ribosomal protein L15
GQ67_00857	7.79239	0.115627	0.936941	RPS18B	40S ribosomal protein S18
GQ67_05171	7.79239	0.588759	0.230062	GUT1	Glycerol kinase, converts glycerol to glycerol-3-phosphate
GQ67_03004	7.78533	0.0126152	1.89911		vacuolar sorting protein
GQ67_04412	7.77085	0.958443	0.0184339		elongation factor 1 gamma domain-containing protein
GQ67_04469	7.76343	0.0170647	1.7679	HSP60	Tetradecameric mitochondrial chaperonin
GQ67_02770	7.75587	0.0248989	1.60382	ATP5	Subunit 5 of the stator stalk of mitochondrial F1F0 ATP synthase
GQ67_03308	7.73239	0.197574	0.704271	ADK1	Adenylate kinase
GQ67_02486	7.73239	0.218871	0.659812		Beta-1,3-glucanosyltransferase, required for cell wall assembly
GQ67_01197	7.72428	0.413652	0.383365		Cell wall protein that contains a putative GPI-attachment site
GQ67_03662	7.70757	0.0286966	1.54217	RPS12	40S ribosomal protein S12
GQ67_04226	7.6902	0.919985	0.0362195	PEP4	Vacuolar aspartyl protease (proteinase A)
GQ67_03995	7.68124	0.0355749	1.44886	SAM2	S-adenosylmethionine synthetase
GQ67_02397	7.68124	0.195082	0.709782	RPL23B	60S ribosomal protein L23
GQ67_01599	7.67852	0.782005	0.10679		peroxiredoxin
GQ67_01524	7.6721	0.0661044	1.17977	MIR1	mitochondrial phosphate carrier protein
GQ67_03026	7.66276	0.614348	0.211586	FLO9-like2	hypothetical protein PAS_chr3_1145
GQ67_04766	7.63347	0.0766343	1.11558	RPS16A	40S ribosomal protein S16
GQ67_01586	7.62325	0.805308	0.0940381		Hexokinase-2
GQ67_05224	7.59106	0.411721	0.385397	PDR12	Plasma membrane ATP-binding cassette (ABC) transporter
GQ67_04952	7.57978	0.152001	0.818155	IDH1	Subunit of mitochondrial NAD(+)-dependent isocitrate dehydrogenase
GQ67_04789	7.57978	0.510326	0.292152	YDL124W	NADPH-dependent alpha-keto amide reductase
GQ67_01368	7.57978	0.562627	0.24978		Putative protein of unknown function with similarity to dehydrogenases from other model organisms
GQ67_01379	7.54407	0.0165816	1.78037	SSE1	ATPase involved in protein import into the ER, also acts as a chaperone to mediate protein folding i
GQ67_00494	7.48996	0.905902	0.0429188	GSP2	GTP binding protein (mammalian Ranp homolog)
GQ67_00895	7.47567	0.0331988	1.47888	QCR2	Subunit 2 of the ubiquinol cytochrome-c reductase complex
GQ67_03654	7.42813	0.0494264	1.30604	GUT2	Mitochondrial glycerol-3-phosphate dehydrogenase
GQ67_03637	7.40654	0.00241836	2.61648	TUF1	Mitochondrial translation elongation factor Tu
GQ67_02314	7.40654	0.00949865	2.02234	LHS1	Molecular chaperone of the endoplasmic reticulum lumen
GQ67_04999	7.38202	0.438814	0.35772		Non-essential protein of unknown function required for transcriptional induction
GQ67_03725	7.35411	0.647799	0.18856	TFS1	Carboxypeptidase Y inhibitor, function requires acetylation by the NatB N-terminal acetyltransferase
GQ67_03672	7.31175	0.113233	0.946026	TIF1	Translation initiation factor eIF4A, identical to Tif1p
GQ67_05326	7.29885	0.457351	0.33975		0
GQ67_02278	7.25285	0.254768	0.593856	IPP1	Cytoplasmic inorganic pyrophosphatase (PPase)
GQ67_00852	7.19866	0.0430964	1.36556	RPS17B	40S ribosomal protein S17
GQ67_01960	7.14301	0.21696	0.66362	ARO4	3-deoxy-D-arabino-heptulosonate-7-phosphate (DAHP) synthase
GQ67_01690	7.11394	0.0815558	1.08855	ATP3	Gamma subunit of the F1 sector of mitochondrial F1F0 ATP synthase
GQ67_05067	7.02938	0.927016	0.0329128	RPP1B	60S acidic ribosomal protein P1
GQ67_00922	6.99123	0.700983	0.154293	LSC2	Beta subunit of succinyl-CoA ligase, which is a mitochondrial enzyme of the TCA cycle
GQ67_01292	6.86332	0.634134	0.197819	YNK1	Nucleoside diphosphate kinase
GQ67_01089	6.81954	0.039687	1.40135	TRR1	hypothetical protein PAS_chr2-2_0480
GQ67_00399	6.68124	0.281639	0.550308	COX4	Subunit IV of cytochrome c oxidase
GQ67_00220	6.47857	0.994184	0.00253302	MSC1	Protein of unknown function
GQ67_01233	6.33646	0.0746485	1.12698	INO1	Inositol 1-phosphate synthase
GQ67_01413	Not detected	0.000819457	3.08647	ROT1	Protein ROT1
GQ67_00861	Not detected	0.00292524	2.53384	FET3	Ferro-O2-oxidoreductase
GQ67_03686	Not detected	0.00612272	2.21306	PGA1	Hypothetical protein PAS_chr3_0610
GQ67_04588	Not detected	0.0113111	1.9465	GPI8	ER membrane glycoprotein subunit of the glycosylphosphatidylinositol transamidase complex
GQ67_00897	Not detected	0.0149841	1.82437	GAB1	GPI transamidase subunit
GQ67_04088	Not detected	0.0158795	1.79916	KRE9	Glycoprotein involved in cell wall beta-glucan assembly
GQ67_02606	Not detected	0.0168217	1.77413	GPI12	ER membrane protein,N-acetylglucosaminyl phosphatidylinositol de-N-acetylase
GQ67_04013	Not detected	0.0175601	1.75547		Alpha mannosidase-like protein of the endoplasmic reticulum required for degradation of glycoprotein
GQ67_03838	Not detected	0.021098	1.67576	OST1	Alpha subunit of the oligosaccharyltransferase complex of the ER lumen
GQ67_02711	Not detected	0.0318308	1.49715	YKL077W	Putative protein of unknown function
GQ67_02568	Not detected	0.0329818	1.48173	ERO1	Thiol oxidase required for oxidative protein folding in the endoplasmic reticulum
GQ67_00464	Not detected	0.0347522	1.45902	WBP1	Beta subunit of the oligosaccharyl transferase (OST) glycoprotein complex
GQ67_00459	Not detected	0.0437521	1.359	GPI16	Transmembrane protein subunit of the glycosylphosphatidylinositol transamidase complex
GQ67_00341	Not detected	0.0523583	1.28101	KEX2	Kex2 proprotein convertase
GQ67_04244	Not detected	0.0612273	1.21305	IRE1	Serine-threonine kinase and endoribonuclease
GQ67_01903	Not detected	0.0635152	1.19712		Hypothetical protein PAS_chr1-4_0274
GQ67_02737	Not detected	0.0699058	1.15549		hypothetical protein PAS_chr1-1_0479
GQ67_03032	Not detected	0.0707197	1.15046	YPL279C	Putative protein of unknown function
GQ67_04470	Not detected	0.0713763	1.14645	NPR2	Protein with a possible role in regulating expression of nitrogen permeases
GQ67_02723	Not detected	0.0725373	1.13944	RTT10	Cytoplasmic protein with a role in regulation of Ty1 transposition
GQ67_03357	Not detected	0.0783955	1.10571		Aspartic protease, attached to the plasma membrane via a glycosylphosphatidylinositol (GPI) anchor
GQ67_04112	Not detected	0.088475	1.05318	FRE1	Ferric reductase and cupric reductase
GQ67_01556	Not detected	0.0999874	1.00005	GCW14	Hypothetical protein PAS_chr1-4_0586
GQ67_01660	Not detected	0.102711	0.988384		60S acidic ribosomal protein P2
GQ67_00619	Not detected	0.116838	0.932415	ERP5	Possible U3 snoRNP protein involved in maturation of pre-18S rRNA
GQ67_01780	Not detected	0.122536	0.911735	NPR3	Ser/Thr protein kinase involved in salt tolerance
GQ67_03488	Not detected	0.132545	0.877638	ECM14	Putative metalloprotease with similarity to the zinc carboxypeptidase family
GQ67_03135	Not detected	0.138395	0.858879	BIG1	Integral membrane protein of the endoplasmic reticulum, required for normal content of cell wall bet
GQ67_00343	Not detected	0.142782	0.845325		Hypothetical protein PAS_chr2-1_0307
GQ67_00767	Not detected	0.146733	0.833471	AXL2	Integral plasma membrane protein required for axial budding in haploid cells
GQ67_04324	Not detected	0.150083	0.823669	FLO_ALS2	Hypothetical protein PAS_chr4_0363
GQ67_02545	Not detected	0.164043	0.785042		Hypothetical protein PAS_chr1-3_0280
GQ67_01718	Not detected	0.170881	0.767306		Integral membrane protein of unknown function
GQ67_04312	Not detected	0.173167	0.761535		Hypothetical protein PAS_chr4_0003
GQ67_00928	Not detected	0.174457	0.758311	CCT3	Subunit of the cytosolic chaperonin Cct ring complex, related to Tcp1p
GQ67_00129	Not detected	0.205363	0.687477		One of three repressible acid phosphatases, a glycoprotein that is transported to the cell surface
GQ67_03226	Not detected	0.21036	0.677036		Hypothetical protein PAS_chr3_0185
GQ67_04702	Not detected	0.219446	0.658672		Hypothetical protein PAS_chr4_0360
GQ67_01410	Not detected	0.221758	0.65412		Hypothetical protein PAS_FragB_0051
GQ67_00792	Not detected	0.233562	0.631598		UDP-N-acetyl-glucosamine-1-P transferase
GQ67_02512	Not detected	0.240838	0.618274	SWP1	Hypothetical protein PAS_chr1-3_0248
GQ67_00685	Not detected	0.241656	0.616803	PEP1	Type I transmembrane sorting receptor for multiple vacuolar hydrolases
GQ67_04347	Not detected	0.248885	0.604001	SSP120	Protein of unknown function
GQ67_01232	Not detected	0.252236	0.598193	PER1	Protein of the endoplasmic reticulum, required for GPI-phospholipase A2 activity
GQ67_01585	Not detected	0.25689	0.590253		hypothetical protein PAS_chr1-1_0475
GQ67_00360	Not detected	0.262891	0.580225	CNE1	Calnexin
GQ67_01396	Not detected	0.263539	0.579155	NPC2	Phosphatidylglycerol/phosphatidylinositol transfer protein
GQ67_01558	Not detected	0.263971	0.578443	FLO9	Lectin-like protein with similarity to Flo1p, thought to be expressed and involved in flocculation
GQ67_03230	Not detected	0.271394	0.5664		Hypothetical protein PAS_chr3_0191
GQ67_05203	Not detected	0.273601	0.562882		Hypothetical protein PAS_chr4_0810
GQ67_04670	Not detected	0.295116	0.530007		Hypothetical protein PAS_chr4_0331
GQ67_02792	Not detected	0.298136	0.525586		Hypothetical protein PAS_chr1-1_0210
GQ67_03774	Not detected	0.298602	0.524907	ERP3	Protein with similarity to Emp24p and Erv25p, member of the p24 family
GQ67_02268	Not detected	0.300003	0.522874		Hypothetical protein PAS_chr1-3_0020
GQ67_01161	Not detected	0.304466	0.516462		Hypothetical protein PAS_chr2-2_0178
GQ67_00701	Not detected	0.310396	0.508084		Hypothetical protein PAS_chr2-1_0638
GQ67_05194	Not detected	0.315909	0.500438		Putative protein of unknown function
GQ67_01837	Not detected	0.323671	0.489896		hypothetical protein PAS_chr1-4_0333
GQ67_02538	Not detected	0.324894	0.488259	YGR012W	Putative cysteine synthase, localized to the mitochondrial outer membrane
GQ67_03718	Not detected	0.331044	0.480114	YBR139W	Putative serine type carboxypeptidase with a role in phytochelatin synthesis
GQ67_05222	Not detected	0.334765	0.475261	BNA4	Kynurenine 3-mono oxygenase
GQ67_00072	Not detected	0.357041	0.447282	FRE2	Ferric reductase and cupric reductase, reduces siderophore-bound iron and oxidized copper prior to u
GQ67_04276	Not detected	0.389943	0.408999	ERV25	hypothetical protein PAS_chr3_1259
GQ67_02021	Not detected	0.413652	0.383365		Protein of unknown function, has similarity to Pry1p and Pry3p
GQ67_04706	Not detected	0.413652	0.383365		Hypothetical protein PAS_chr4_0363
GQ67_00695	Not detected	0.413652	0.383365	EMP24	Integral membrane component of endoplasmic reticulum-derived COPII-coated vesicles
GQ67_02773	Not detected	0.413652	0.383365	YDR415C	Putative protein of unknown function
GQ67_00379	Not detected	0.413652	0.383365		Hypothetical protein PAS_chr2-1_0341
GQ67_01598	Not detected	0.413652	0.383365		Vacuolar proteinase B (yscB), a serine protease of the subtilisin family
GQ67_03559	Not detected	0.419566	0.377199		Hypothetical protein PAS_chr3_0486
GQ67_02581	Not detected	0.446194	0.350476	RAD4	DNA repair protein
GQ67_00932	Not detected	0.448759	0.347986	RIM9	Protein, unknown function, involved in proteolytic activation of Rim101p in response to alkaline pH
GQ67_03981	Not detected	0.450473	0.346331		Aspartic protease, attached to the plasma membrane via a glycosylphosphatidylinositol (GPI) anchor
GQ67_02701	Not detected	0.455915	0.341116		Hypothetical protein PAS_chr1-1_0127
GQ67_02379	Not detected	0.460228	0.337027	MPD1	Member of the protein disulfide isomerase (PDI) family
GQ67_04284	Not detected	0.461669	0.335669	SPS22	Hypothetical protein PAS_c131_0003
GQ67_03157	Not detected	0.461957	0.335398		hypothetical protein PAS_chr3_1155
GQ67_01039	Not detected	0.467448	0.330266		hypothetical protein PAS_chr2-2_0489
GQ67_01928	Not detected	0.468318	0.32946	RRT12	Putative protein of unknown function
GQ67_03224	Not detected	0.470057	0.327849		1,3-beta-glucanosyltransferase
GQ67_03168	Not detected	0.477621	0.320916	MET16	Flavin adenine dinucleotide (FAD) synthetase
GQ67_01675	Not detected	0.482881	0.31616	MTC6	Hypothetical protein PAS_chr1-4_0474
GQ67_01921	Not detected	0.489333	0.310395		Class E protein of the vacuolar protein-sorting (Vps) pathway
GQ67_04750	Not detected	0.493158	0.307014		Ferric reductase and cupric reductase
GQ67_03363	Not detected	0.517475	0.28611		Aspartic protease, attached to the plasma membrane via a glycosylphosphatidylinositol (GPI) anchor
GQ67_02747	Not detected	0.520461	0.283612	NCR1	Vacuolar membrane protein that transits through the biosynthetic vacuolar protein sorting pathway
GQ67_03536	Not detected	0.536351	0.270551	YNR021W	Putative protein of unknown function
GQ67_03590	Not detected	0.544181	0.264257	ZRT1	High-affinity zinc transporter of the plasma membrane
GQ67_04563	Not detected	0.551427	0.258512	FRE3	Ferric reductase, reduces siderophore-bound iron prior to uptake by transporters
GQ67_02966	Not detected	0.553543	0.256848		GPI-anchored aspartyl protease (yapsin) involved in protein processing
GQ67_00348	Not detected	0.568693	0.245122		Hypothetical protein PAS_chr2-1_0312
GQ67_03232	Not detected	0.571426	0.24304		Hypothetical protein PAS_chr3_0193
GQ67_04788	Not detected	0.593936	0.22626		Integral membrane component of endoplasmic reticulum-derived COPII-coated vesicles
GQ67_03592	Not detected	0.598505	0.222932	YEL043W	Predicted cytoskeleton protein
GQ67_05291	Not detected	0.601856	0.220507		ER membrane protein involved in regulation of OLE1 transcription, acts with homolog Spt23p
GQ67_01746	Not detected	0.606731	0.217004		Hypothetical protein PAS_chr1-4_0416
GQ67_04895	Not detected	0.608254	0.215915	TIP1	hypothetical protein PAS_chr4_0972
GQ67_02798	Not detected	0.630484	0.200326	CWH41	Processing alpha glucosidase I, ER type II integral membrane N-glycoprotein
GQ67_03591	Not detected	0.63383	0.198027	ZPS1	Putative GPI-anchored protein
GQ67_04701	Not detected	0.635654	0.196779		Hypothetical protein PAS_chr4_0359
GQ67_04461	Not detected	0.636566	0.196157		Hypothetical protein PAS_chr4_0151
GQ67_01084	Not detected	0.642034	0.192442	ASP3-4	hypothetical protein PAS_chr2-2_0481
GQ67_00836	Not detected	0.647192	0.188967	FLC2	Putative FAD transporter
GQ67_01364	Not detected	0.656886	0.18251		Hypothetical protein PAS_chr1-1_0109
GQ67_00750	Not detected	0.658398	0.181511		Hypothetical protein PAS_chr2-1_0685
GQ67_03396	Not detected	0.676787	0.169548	CWP1	Hypothetical protein PAS_chr3_0337
GQ67_02818	Not detected	0.678889	0.168201	SIL1	Nucleotide exchange factor for the endoplasmic reticulum (ER) lumenal Hsp70 chaperone Kar2p
GQ67_02429	Not detected	0.682488	0.165905	SCJ1	One of several homologs of bacterial chaperone DnaJ, located in the ER lumen
GQ67_01229	Not detected	0.683087	0.165524		Hypothetical protein PAS_chr2-2_0117
GQ67_05130	Not detected	0.684884	0.164383		Golgi membrane protein involved in manganese homeostasis
GQ67_03187	Not detected	0.691459	0.160234		hypothetical protein PAS_chr3_1157
GQ67_04950	Not detected	0.69593	0.157435	SGA1	Intracellular sporulation-specific glucoamylase involved in glycogen degradation
GQ67_04699	Not detected	0.705133	0.151729		Hypothetical protein PAS_chr4_0357
GQ67_02616	Not detected	0.706317	0.151		Subunit of the condensin complex, which reorganizes chromosomes during cell division
GQ67_02206	Not detected	0.709273	0.149186		Hypothetical protein PAS_chr1-1_0441
GQ67_01237	Not detected	0.711634	0.147743	ATG27	Type I membrane protein involved in autophagy and the cytoplasm-to-vacuole targeting (Cvt) pathway
GQ67_03143	Not detected	0.711929	0.147563		Hypothetical protein PAS_chr2-1_0452
GQ67_01789	Not detected	0.712224	0.147384		Hypothetical protein PAS_chr1-4_0378
GQ67_03019	Not detected	0.715168	0.145592		Hypothetical protein PAS_chr3_0005
GQ67_03403	Not detected	0.716932	0.144522		hypothetical protein PAS_chr3_1178
GQ67_02236	Not detected	0.718107	0.143811		Hypothetical protein PAS_chr1-1_0412
GQ67_01188	Not detected	0.723966	0.140282	LCL2	Putative protein of unknown function
GQ67_03998	Not detected	0.724843	0.139756	SDC1	Component of a complex containing the Tor2p kinase and other proteins, which may have a role in regu
GQ67_03267	Not detected	0.727761	0.138011	YDL206W	hypothetical protein PAS_chr3_1164
GQ67_01382	Not detected	0.729799	0.136797	GAS3	1,3-beta-glucanosyltransferase
GQ67_02741	Not detected	0.73763	0.132161	RAX2	N-glycosylated protein involved in the maintenance of bud site selection during bipolar budding
GQ67_03895	Not detected	0.737919	0.131991		Hypothetical protein PAS_chr3_0794
GQ67_03018	Not detected	0.74426	0.128276	ACT1	Hypothetical protein PAS_chr3_0002
GQ67_01363	Not detected	0.745695	0.127439		Hypothetical protein PAS_chr3_0032
GQ67_00996	Not detected	0.75569	0.121656		Hypothetical protein PAS_chr2-2_0331
GQ67_00640	Not detected	0.758528	0.120029	RPS11A	Cis-golgi localized monothiol glutaredoxin that binds an iron-sulfur cluster
GQ67_03461	Not detected	0.759094	0.119704	YPS7	Putative GPI-anchored aspartic protease
GQ67_01287	Not detected	0.760791	0.118734	AYR1	NADPH-dependent 1-acyl dihydroxyacetone phosphate reductase
GQ67_00581	Not detected	0.761356	0.118412		Hypothetical protein PAS_chr2-1_0172
GQ67_01911	Not detected	0.762767	0.117608		hypothetical protein PAS_chr1-4_0665
GQ67_05161	Not detected	0.766707	0.115371		hypothetical protein PAS_chr4_0991
GQ67_00462	Not detected	0.773975	0.111273	EPS1	ER protein with chaperone and co-chaperone activity, involved in retention of resident ER proteins
GQ67_04064	Not detected	0.778139	0.108943	ADP1	Putative ATP-dependent permease of the ABC transporter family of proteins
GQ67_01077	Not detected	0.780855	0.107429	FLO11-MUC1	hypothetical protein PAS_chr2-2_0482
GQ67_00850	Not detected	0.790496	0.1021	ROT2	Glucosidase II catalytic subunit required for normal cell wall synthesis
GQ67_00091	Not detected	0.791313	0.101652	MID1	N-glycosylated integral membrane protein of the ER membrane and plasma membrane, functions as a stre
GQ67_02388	Not detected	0.794569	0.0998685		Type I membrane protein with a J domain is required to preserve the folding capacity of the ER
GQ67_03616	Not detected	0.795921	0.0991302	YKE4	Zinc transporter
GQ67_03365	Not detected	0.804509	0.0944693	GAS2	1,3-beta-glucanosyltransferase
GQ67_03689	Not detected	0.806637	0.0933216		Hypothetical protein PAS_chr4_0683
GQ67_03413	Not detected	0.813242	0.0897803		Ferric reductase and cupric reductase
GQ67_04956	Not detected	0.815863	0.088383	YPS1	Aspartic protease, attached to the plasma membrane via a glycosylphosphatidylinositol (GPI) anchor
GQ67_04995	Not detected	0.823909	0.0841209		Hypothetical protein PAS_chr4_0621
GQ67_01587	Not detected	0.825709	0.083173		Hypothetical protein PAS_chr1-4_0560
GQ67_02565	Not detected	0.840625	0.0753975	NTE1	Serine esterase that deacylates exogenous lysophospholipids
GQ67_04700	Not detected	0.845082	0.0731013		Hypothetical protein PAS_chr4_0358
GQ67_03203	Not detected	0.845574	0.0728484		Glucosidase II beta subunit
GQ67_00820	Not detected	0.847783	0.0717155	MF(ALPHA)1	hypothetical protein PAS_chr2-1_0883
GQ67_01377	Not detected	0.85506	0.0680035		Putative protein of unknown function
GQ67_00238	Not detected	0.857217	0.0669092		Hypothetical protein PAS_chr2-1_0210
GQ67_01063	Not detected	0.860786	0.065105	YJL171C	GPI-anchored cell wall protein of unknown function
GQ67_02756	Not detected	0.86432	0.0633254	YGL138C	Hypothetical protein PAS_chr1-1_0177
GQ67_00035	Not detected	0.868978	0.0609911		Hypothetical protein PAS_chr2-1_0005
GQ67_04281	Not detected	0.879451	0.0557884		Subunit of the oligosaccharyltransferase complex of the ER lumen
GQ67_00844	Not detected	0.883676	0.0537071	EMP70	Protein with a role in cellular adhesion and filamentous growth
GQ67_01936	Not detected	0.884777	0.053166	DCW1	Putative mannosidase, GPI-anchored membrane protein
GQ67_03761	Not detected	0.888057	0.051559	SLG1	Sensor-transducer of the stress-activated PKC1-MPK1 kinase pathway
GQ67_04636	Not detected	0.889142	0.0510289	YDR262W	Putative protein of unknown function
GQ67_03419	Not detected	0.891299	0.0499767		ceramide glucosyltransferase
GQ67_01535	Not detected	0.892798	0.0492468		Hypothetical protein PAS_chr1-4_0605
GQ67_03257	Not detected	0.896614	0.0473944		Alpha1,2-mannosyltransferase
GQ67_01640	Not detected	0.898918	0.0462799		Hypothetical protein PAS_chr1-4_0512
GQ67_04233	Not detected	0.901819	0.0448806	PTM1	Protein of unknown function, copurifies with late Golgi vesicles containing the v-SNARE Tlg2p
GQ67_00152	Not detected	0.914818	0.0386652	TRS120	hypothetical protein PAS_chr2-1_0811
GQ67_04915	Not detected	0.917706	0.0372966		Peptidyl-prolyl cis-trans isomerase (cyclophilin) of the endoplasmic reticulum
GQ67_04732	Not detected	0.918087	0.037116		Hypothetical protein PAS_chr4_0384
GQ67_02176	Not detected	0.918659	0.0368459	PRC1	carboxypeptidase Y
GQ67_04104	Not detected	0.921301	0.0355985	KRE1	Hypothetical protein PAS_chr3_0973
GQ67_03040	Not detected	0.92335	0.0346334		Hypothetical protein PAS_chr3_0029
GQ67_04333	Not detected	0.924274	0.0341992		hypothetical protein PAS_chr4_0026
GQ67_01392	Not detected	0.926289	0.0332534	FLO11-BSC1	Mucin-like protein
GQ67_02147	Not detected	0.936684	0.0284071	FET5	Multicopper oxidase, integral membrane protein with similarity to Fet3p
GQ67_02395	Not detected	0.938375	0.0276234		Lsm (Like Sm) protein
GQ67_05294	Not detected	0.94573	0.0242328		Vacuolar protein sorting (VPS) protein required for cytoplasm to vacuole targeting of proteins
GQ67_03739	Not detected	0.950395	0.0220957		Type I transmembrane sorting receptor for multiple vacuolar hydrolases
GQ67_00200	Not detected	0.950699	0.0219568	KEX1	Protease involved in the processing of killer toxin and alpha factor precursor
GQ67_00467	Not detected	0.954575	0.0201901	IRC22	Putative protein of unknown function
GQ67_00293	Not detected	0.956314	0.0193997	YCR061W	Protein of unknown function
GQ67_02808	Not detected	0.959141	0.0181174	PRB1	Vacuolar proteinase B (yscB), a serine protease of the subtilisin family
GQ67_01344	Not detected	0.960795	0.0173691		One of several homologs of bacterial chaperone DnaJ, located in the ER lumen
GQ67_04147	Not detected	0.961204	0.0171845	HRD3	Resident protein of the ER membrane that plays a central role in ER-associated protein degradation
GQ67_01580	Not detected	0.966457	0.0148173		Hypothetical protein PAS_chr1-4_0565
GQ67_03683	Not detected	0.968948	0.0136994		Hypothetical protein PAS_chr3_0607
GQ67_04726	Not detected	0.969557	0.0134268	YTP1	hypothetical protein PAS_chr4_0954
GQ67_03614	Not detected	0.970159	0.0131569	KRE27	Hypothetical protein PAS_chr3_0541
GQ67_03043	Not detected	0.971286	0.0126527		Hypothetical protein PAS_chr3_0032
GQ67_02877	Not detected	0.974994	0.0109981	UTR2	Cell wall protein that functions in the transfer of chitin to beta(1-6)glucan
GQ67_04353	Not detected	0.975868	0.0106088	YMR321C	Hypothetical protein PAS_chr4_0044
GQ67_05198	Not detected	0.977676	0.00980487	NCP1	NADP-cytochrome P450 reductase
GQ67_04672	Not detected	0.979517	0.00898817		Hypothetical protein PAS_chr4_0333
GQ67_05031	Not detected	0.980014	0.00876761		Putative protein of unknown function
GQ67_03688	Not detected	0.984224	0.00690586	YNL190W	Catalytic subunit of 1,3-beta-D-glucan synthase
GQ67_04871	Not detected	0.984662	0.0067127	NCE102	Protein of unknown function
GQ67_04754	Not detected	0.984922	0.00659812	GET1	Hypothetical protein PAS_chr4_0403
GQ67_03247	Not detected	0.986761	0.00578799		Hypothetical protein PAS_chr3_0208
GQ67_04328	Not detected	0.987558	0.00543729	GDA1	Guanosine diphosphatase located in the Golgi
GQ67_03677	Not detected	0.988708	0.00493178		Hypothetical protein PAS_chr3_0601
GQ67_02674	Not detected	0.988858	0.00486624	CDA2	Chitin deacetylase, together with Cda1p involved in the biosynthesis ascospore wall component
GQ67_01566	Not detected	0.990365	0.00420456		Hypothetical protein PAS_chr1-4_0576
GQ67_01288	Not detected	0.992145	0.00342485	GDT1	Putative protein of unknown function
GQ67_00565	Not detected	0.993056	0.0030262		Hypothetical protein PAS_chr2-1_0516
GQ67_01529	Not detected	0.993348	0.00289879	APE3	Vacuolar aminopeptidase Y, processed to mature form by Prb1p
GQ67_03028	Not detected	0.99413	0.00255663	FLO1	Hypothetical protein PAS_chr3_0015
GQ67_00366	Not detected	0.994451	0.00241657	EMC1	Protein of unknown function
GQ67_04464	Not detected	0.994711	0.00230287	PLB3	Phospholipase B (lysophospholipase) involved in phospholipid metabolism
GQ67_03070	Not detected	0.995066	0.00214828	TUL1	Golgi-localized RING-finger ubiquitin ligase (E3), involved in ubiquitinating and sorting membrane p
GQ67_02739	Not detected	0.995214	0.00208368		Protein disulfide isomerase, multifunctional protein resident in the endoplasmic reticulum lumen
GQ67_03204	Not detected	0.995455	0.00197819		Hypothetical protein PAS_chr3_0180
GQ67_03787	Not detected	0.995691	0.00187545		Hypothetical protein PAS_chr3_0697
GQ67_04703	Not detected	0.99592	0.00177544		Hypothetical protein PAS_chr4_0361
GQ67_02777	Not detected	0.996775	0.00140282		Hypothetical protein PAS_chr1-1_0198
GQ67_03095	Not detected	0.99753	0.00107403		Hypothetical protein PAS_chr4_0363
GQ67_00374	Not detected	0.998333	0.000724698		Hypothetical protein PAS_chr2-1_0334
GQ67_02712	Not detected	0.99861	0.000604143		Hypothetical protein PAS_chr1-1_0135
GQ67_00835	Not detected	0.998862	0.000494548		Hypothetical protein PAS_chr2-1_0764
GQ67_02755	Not detected	0.999193	0.000350704		Putative FAD transporter
GQ67_02725	Not detected	0.999291	0.000308236	DFG5	Putative mannosidase, essential glycosylphosphatidylinositol (GPI)-anchored membrane protein
GQ67_01747	Not detected	0.999382	0.000268508	WSC3	hypothetical protein PAS_chr1-4_0415
GQ67_04983	Not detected	0.999546	0.000197271	OST3	Gamma subunit of the oligosaccharyltransferase complex of the ER lumen, which catalyzes asparagine-l
GQ67_02370	Not detected	0.999685	0.000136994		Protein required for beta-1,6 glucan biosynthesis
GQ67_04056	Not detected	0.999995	2.1956e-06	KRE5	Protein required for beta-1,6 glucan biosynthesis
GQ67_02541	Not detected	1	0	MSB2	Mucin family member
