## Supplement for "CRISPR-Cas9 knockout screen informs efficient reduction of the *Komagataella phaffii* secretome": Table S3.xlsx (part 1 of 3)

### Sheet: sgRNAs for whole genome
sgRNA Number	Target sequence (with PAM)	sgRNA sequence	Gene	Position of sgRNA in gene	Specificity Score (Doench 2016)
1	TTCTGAGAGTCACTAGAACAAGG	TTCTGAGAGTCACTAGAACA	GQ67_00032	79	61
2	GTATGTATACCTAAAGATGAAGG	GTATGTATACCTAAAGATGA	GQ67_00032	208	57
3	GTGGTTTGGATATTGAAAGCCGG	GTGGTTTGGATATTGAAAGC	GQ67_00032	240	60
4	AGTACTTAACTTCGTTTCCAAGG	AGTACTTAACTTCGTTTCCA	GQ67_00032	302	56
5	GAAGAGAAGTGTTAAGGTCCAGG	GAAGAGAAGTGTTAAGGTCC	GQ67_00033	315	47
6	TGGCAAGAAGAGAAGTGTTAAGG	TGGCAAGAAGAGAAGTGTTA	GQ67_00033	321	43
7	TCTATCTAGAGTGACGTCAGTGG	TCTATCTAGAGTGACGTCAG	GQ67_00033	341	71
8	AGTATGGATCTTGAACAGATTGG	AGTATGGATCTTGAACAGAT	GQ67_00033	405	50
9	TTACCGGTCAAACTCTCCGGAGG	TTACCGGTCAAACTCTCCGG	GQ67_00033	449	69
10	GTTAAGATTCTGGAATGGTCCGG	GTTAAGATTCTGGAATGGTC	GQ67_00034	312	56
11	ACTCGGCCTTCGGAGTCAGGAGG	ACTCGGCCTTCGGAGTCAGG	GQ67_00035	256	67
12	GGTACGGTACTTCGTTTGTGCGG	GGTACGGTACTTCGTTTGTG	GQ67_00035	336	66
13	ACAAACGAAGTACCGTACCTAGG	ACAAACGAAGTACCGTACCT	GQ67_00035	360	65
14	AAGTACCGTACCTAGGTCAAAGG	AAGTACCGTACCTAGGTCAA	GQ67_00035	367	62
15	TTGAGACTCACTGAGTATGCGGG	TTGAGACTCACTGAGTATGC	GQ67_00035	474	61
16	TGCCAGCAAACAGCCACCGATGG	TGCCAGCAAACAGCCACCGA	GQ67_00036	248	62
17	GGACGCATCAGAACTTTGCAAGG	GGACGCATCAGAACTTTGCA	GQ67_00036	312	63
18	CAAATCACATCGAAGAACGTGGG	CAAATCACATCGAAGAACGT	GQ67_00036	369	71
19	TATGCTGGAAGATTGATCGAAGG	TATGCTGGAAGATTGATCGA	GQ67_00036	399	68
20	ATTGTCTATCGGTCAAACGGTGG	ATTGTCTATCGGTCAAACGG	GQ67_00036	422	70
21	GAAAGTGGGACCTACTTATGTGG	GAAAGTGGGACCTACTTATG	GQ67_00037	120	60
22	GGCCAAGATGTCCATCGCACTGG	GGCCAAGATGTCCATCGCAC	GQ67_00037	267	47
23	ATGACACTCCTACAGACTCGAGG	ATGACACTCCTACAGACTCG	GQ67_00037	331	68
24	TAACAGCAGGTTCAGTTCAGCGG	TAACAGCAGGTTCAGTTCAG	GQ67_00038	25	66
25	CGGTATGTATAGAGGACGAAAGG	CGGTATGTATAGAGGACGAA	GQ67_00038	72	60
26	GCTTATAAGATGGTGAACCATGG	GCTTATAAGATGGTGAACCA	GQ67_00038	264	66
27	GTCAGTAGAATCATCCACAGAGG	GTCAGTAGAATCATCCACAG	GQ67_00038	347	71
28	AAGTAGTAGGTAAGAAACGCTGG	AAGTAGTAGGTAAGAAACGC	GQ67_00038	466	59
29	AGGACCGAATTGATAGTACAAGG	AGGACCGAATTGATAGTACA	GQ67_00039	42	70
30	TAATGTAATTATTTACAATGAGG	TAATGTAATTATTTACAATG	GQ67_00039	71	63
31	GACGTGTGCTTAGACAAGCACGG	GACGTGTGCTTAGACAAGCA	GQ67_00039	234	73
32	ATAGCCATGAAGTGGCGACAAGG	ATAGCCATGAAGTGGCGACA	GQ67_00039	350	67
33	TAAATACCATAGCCATGAAGTGG	TAAATACCATAGCCATGAAG	GQ67_00039	358	58
34	ACCAGGGAGTACTGGTATGTGGG	ACCAGGGAGTACTGGTATGT	GQ67_00040	80	52
35	GCCCACATACCAGTACTCCCTGG	GCCCACATACCAGTACTCCC	GQ67_00040	99	61
36	AATAGCAGACTGCTTTAGCAGGG	AATAGCAGACTGCTTTAGCA	GQ67_00040	344	65
37	ACTGCTTTAGCAGGGTGTCAGGG	ACTGCTTTAGCAGGGTGTCA	GQ67_00040	352	56
38	CATGATGGAGAAGGTGTTTGTGG	CATGATGGAGAAGGTGTTTG	GQ67_00040	491	58
39	CCTTTGTCTTCCACTGGAGAAGG	CCTTTGTCTTCCACTGGAGA	GQ67_00041	19	46
40	TTCTTCAGATATCGTTAGAGAGG	TTCTTCAGATATCGTTAGAG	GQ67_00041	122	55
41	TCAGATATCGTTAGAGAGGATGG	TCAGATATCGTTAGAGAGGA	GQ67_00041	126	48
42	AAATTGGGATCTAAAGTGGAAGG	AAATTGGGATCTAAAGTGGA	GQ67_00041	339	58
43	CCAGATCATCTTTCTGATCAGGG	CCAGATCATCTTTCTGATCA	GQ67_00041	363	54
44	AGTACCAAGGCTATTGAGAAGGG	AGTACCAAGGCTATTGAGAA	GQ67_00043	78	61
45	AGTCACCCGTTCGTACACCATGG	AGTCACCCGTTCGTACACCA	GQ67_00043	144	70
46	AAACAACCATGGTGTACGAACGG	AAACAACCATGGTGTACGAA	GQ67_00043	158	62
47	TATCTATCTGTGGTAACCAACGG	TATCTATCTGTGGTAACCAA	GQ67_00043	174	65
48	GATAGATAACACAAATTCGAAGG	GATAGATAACACAAATTCGA	GQ67_00043	209	62
49	GAGGAGCTATGTTTCGCCGTCGG	GAGGAGCTATGTTTCGCCGT	GQ67_00044	133	63
50	CACAAACGGGATGGTTCCGACGG	CACAAACGGGATGGTTCCGA	GQ67_00044	137	63
51	AGTTGCGTCCCAGTTGATGGCGG	AGTTGCGTCCCAGTTGATGG	GQ67_00044	371	68
52	GGCGGAGCAGGTACCATCTGCGG	GGCGGAGCAGGTACCATCTG	GQ67_00044	430	64
53	AGCTTATTCTGGTCAATCTGAGG	AGCTTATTCTGGTCAATCTG	GQ67_00044	469	65
54	GTGATACATATATATCAGGACGG	GTGATACATATATATCAGGA	GQ67_00045	27	71
55	ATTGTAGTCAACTTGACCATCGG	ATTGTAGTCAACTTGACCAT	GQ67_00045	106	66
56	CCTAACATACTCCTTATCTGAGG	CCTAACATACTCCTTATCTG	GQ67_00045	133	66
57	TAAGGAGTATCTGGCACAGGCGG	TAAGGAGTATCTGGCACAGG	GQ67_00045	289	68
58	CGAGAATAATGCTGACAGCGAGG	CGAGAATAATGCTGACAGCG	GQ67_00045	349	71
59	GAGAACTGCCAAGTACTACGAGG	GAGAACTGCCAAGTACTACG	GQ67_00046	53	77
60	CTCGACAAAGTATGAACCAGAGG	CTCGACAAAGTATGAACCAG	GQ67_00046	107	69
61	AGGGAGTTGATCTACAAGAGAGG	AGGGAGTTGATCTACAAGAG	GQ67_00046	348	67
62	CGACAACGATATCATCGAGAAGG	CGACAACGATATCATCGAGA	GQ67_00046	407	67
63	ATACGGTATCATCTCCATTGAGG	ATACGGTATCATCTCCATTG	GQ67_00046	440	65
64	TGACACAAGCTGAAACTTACTGG	TGACACAAGCTGAAACTTAC	GQ67_00047	97	36
65	GGAACTGTCAGTTCTGAGCAAGG	GGAACTGTCAGTTCTGAGCA	GQ67_00047	314	57
66	CTTGTTACGAGCTATCTCGATGG	CTTGTTACGAGCTATCTCGA	GQ67_00047	389	67
67	ACAAGTACGGACTCAACGATTGG	ACAAGTACGGACTCAACGAT	GQ67_00047	427	56
68	AGAATGTCCATTAAGTCAGCAGG	AGAATGTCCATTAAGTCAGC	GQ67_00048	39	56
69	TCAGCAGGTTGTATAATCATCGG	TCAGCAGGTTGTATAATCAT	GQ67_00048	54	58
70	TAAGTGATATCATCGTGTGTGGG	TAAGTGATATCATCGTGTGT	GQ67_00048	241	66
71	ATAAGTGATATCATCGTGTGTGG	ATAAGTGATATCATCGTGTG	GQ67_00048	242	60
72	AGCAGATTGACGCTAACTTGAGG	AGCAGATTGACGCTAACTTG	GQ67_00048	394	63
73	GTATATCGTGATGAAACCAGCGG	GTATATCGTGATGAAACCAG	GQ67_00049	93	78
74	TCAACCAGATGTACACCCGCTGG	TCAACCAGATGTACACCCGC	GQ67_00049	97	62
75	CAAACCCATACTGACCAACTGGG	CAAACCCATACTGACCAACT	GQ67_00049	174	64
76	AGATCGTGCAATGCTTAGCAAGG	AGATCGTGCAATGCTTAGCA	GQ67_00049	410	61
77	TCGTGCAATGCTTAGCAAGGAGG	TCGTGCAATGCTTAGCAAGG	GQ67_00049	413	66
78	GTTGGACCACTAGAAAGCGGAGG	GTTGGACCACTAGAAAGCGG	GQ67_00050	181	70
79	GTTGTTGGACCACTAGAAAGCGG	GTTGTTGGACCACTAGAAAG	GQ67_00050	184	73
80	TTCTACAAGACGTTGGCTGACGG	TTCTACAAGACGTTGGCTGA	GQ67_00050	270	62
81	GATACAGGTATGGATTATAGTGG	GATACAGGTATGGATTATAG	GQ67_00050	303	65
82	GTATCCACAGCATCGTACCAGGG	GTATCCACAGCATCGTACCA	GQ67_00050	341	69
83	ACTTGCGGCATTCCTTCTGACGG	ACTTGCGGCATTCCTTCTGA	GQ67_00051	34	61
84	TTGGTCTTCCGGAAAGATTGAGG	TTGGTCTTCCGGAAAGATTG	GQ67_00051	340	60
85	TGTGATGAAACTCTGGAACATGG	TGTGATGAAACTCTGGAACA	GQ67_00051	425	66
86	ACTTCCCGTCTGGTAGCCATCGG	ACTTCCCGTCTGGTAGCCAT	GQ67_00051	456	62
87	TTTATCCGATGGCTACCAGACGG	TTTATCCGATGGCTACCAGA	GQ67_00051	471	62
88	CAAATGCTCTGCTTTGACATGGG	CAAATGCTCTGCTTTGACAT	GQ67_00052	263	62
89	CCAAATGCTCTGCTTTGACATGG	CCAAATGCTCTGCTTTGACA	GQ67_00052	264	53
90	TGCTACTTGAATAACTAAGTTGG	TGCTACTTGAATAACTAAGT	GQ67_00052	350	48
91	AGAATTACTAGTAAGCAAGATGG	AGAATTACTAGTAAGCAAGA	GQ67_00052	480	65
92	TAAGCAAGATGGCAACTCAAAGG	TAAGCAAGATGGCAACTCAA	GQ67_00052	491	59
93	CTCGCGGGTGACGAACCCATTGG	CTCGCGGGTGACGAACCCAT	GQ67_00053	25	59
94	TTCGATATCGGAATACTCGCGGG	TTCGATATCGGAATACTCGC	GQ67_00053	40	54
95	CTTCGATATCGGAATACTCGCGG	CTTCGATATCGGAATACTCG	GQ67_00053	41	56
96	TTTGCTGCGTAGACACTCCATGG	TTTGCTGCGTAGACACTCCA	GQ67_00053	202	56
97	TTGGACTTGTGATCTTCCATCGG	TTGGACTTGTGATCTTCCAT	GQ67_00053	418	57
98	GCGATCGGTGTATCAAAGGTGGG	GCGATCGGTGTATCAAAGGT	GQ67_00054	106	65
99	GGTATGATATCAAGCTACGATGG	GGTATGATATCAAGCTACGA	GQ67_00054	142	71
100	CCAATGATGATGAAACTATGAGG	CCAATGATGATGAAACTATG	GQ67_00054	223	62
101	ATGATGATGAAACTATGAGGCGG	ATGATGATGAAACTATGAGG	GQ67_00054	226	74
102	AACATGCTGGGAGATCCAAACGG	AACATGCTGGGAGATCCAAA	GQ67_00054	433	64
103	GGTAAGCGTCTATGGTGGCCTGG	GGTAAGCGTCTATGGTGGCC	GQ67_00055	198	51
104	CTTGAGGTAAGCGTCTATGGTGG	CTTGAGGTAAGCGTCTATGG	GQ67_00055	203	61
105	CACCATAGACGCTTACCTCAAGG	CACCATAGACGCTTACCTCA	GQ67_00055	224	60
106	CTCTTCTATGCCTTGCAACATGG	CTCTTCTATGCCTTGCAACA	GQ67_00055	287	50
107	AATATGGCCAAGAAACGGCTTGG	AATATGGCCAAGAAACGGCT	GQ67_00055	354	54
108	TCAAACGGATGATAGTCGGGAGG	TCAAACGGATGATAGTCGGG	GQ67_00056	55	76
109	AGTTCGAGACCTGTCAACGGCGG	AGTTCGAGACCTGTCAACGG	GQ67_00056	79	69
110	TTGAGTTCGAGACCTGTCAACGG	TTGAGTTCGAGACCTGTCAA	GQ67_00056	82	66
111	TTGACAGGTCTCGAACTCAACGG	TTGACAGGTCTCGAACTCAA	GQ67_00056	105	69
112	CTTATGTCAGCGACTACCTGAGG	CTTATGTCAGCGACTACCTG	GQ67_00056	364	66
113	TTCTGCAAGGAGTCTTGCGAGGG	TTCTGCAAGGAGTCTTGCGA	GQ67_00057	163	62
114	ATTCTGCAAGGAGTCTTGCGAGG	ATTCTGCAAGGAGTCTTGCG	GQ67_00057	164	65
115	GATGGCGGCGACATTCTGCAAGG	GATGGCGGCGACATTCTGCA	GQ67_00057	176	64
116	CGATCCGGTAATGTAGATGGCGG	CGATCCGGTAATGTAGATGG	GQ67_00057	191	72
117	AGTGGGCTGGGAAATTGGGACGG	AGTGGGCTGGGAAATTGGGA	GQ67_00057	386	63
118	ATGATATCCAACCTCTCGGCAGG	ATGATATCCAACCTCTCGGC	GQ67_00058	21	55
119	ATCTATTAGTGCAGGCACACGGG	ATCTATTAGTGCAGGCACAC	GQ67_00058	335	58
120	GATCTATTAGTGCAGGCACACGG	GATCTATTAGTGCAGGCACA	GQ67_00058	336	58
121	CAGTTATGATCTATTAGTGCAGG	CAGTTATGATCTATTAGTGC	GQ67_00058	343	54
122	CACCACTTTCCCAAAGCGCTAGG	CACCACTTTCCCAAAGCGCT	GQ67_00058	372	54
123	AACAGGTATCATGCCAACGCTGG	AACAGGTATCATGCCAACGC	GQ67_00059	83	63
124	GGAATTTCCATTCCTCCCGGAGG	GGAATTTCCATTCCTCCCGG	GQ67_00059	121	71
125	AGGTTGGACTGCATCCATAGAGG	AGGTTGGACTGCATCCATAG	GQ67_00059	146	64
126	GGCCAGCAAGAGCAAACTCAGGG	GGCCAGCAAGAGCAAACTCA	GQ67_00059	216	63
127	AGTTCGGACACACCAAATGGAGG	AGTTCGGACACACCAAATGG	GQ67_00059	456	71
128	TTGAATCAAGGTAGTCGTCCTGG	TTGAATCAAGGTAGTCGTCC	GQ67_00060	177	50
129	TAATATTCACGATCAAGACCAGG	TAATATTCACGATCAAGACC	GQ67_00060	179	65
130	CAGGTTGAGTACTTGAATCAAGG	CAGGTTGAGTACTTGAATCA	GQ67_00060	189	52
131	TGGTCGTTAAACTTCAACCCAGG	TGGTCGTTAAACTTCAACCC	GQ67_00060	283	57
132	TCAGTGGGCTCTCCCAACTGCGG	TCAGTGGGCTCTCCCAACTG	GQ67_00060	406	74
133	ATCTTGGGTGGATATCCAAAGGG	ATCTTGGGTGGATATCCAAA	GQ67_00061	156	62
134	CAGACTTCAGGAAGGGAAGGAGG	CAGACTTCAGGAAGGGAAGG	GQ67_00061	206	62
135	AAGCACACTTTACTGCACAATGG	AAGCACACTTTACTGCACAA	GQ67_00061	347	72
136	GATCCGGTGAAGGGCTACGTTGG	GATCCGGTGAAGGGCTACGT	GQ67_00061	378	65
137	GCCCACTGAAGTTTCAACAGTGG	GCCCACTGAAGTTTCAACAG	GQ67_00061	452	70
138	AAATACATTTATATGCCACCTGG	AAATACATTTATATGCCACC	GQ67_00063	141	58
139	ATTGTTGCCTAGGGCAGAAGAGG	ATTGTTGCCTAGGGCAGAAG	GQ67_00063	248	55
140	GTCAACTGAATTGTTGCCTAGGG	GTCAACTGAATTGTTGCCTA	GQ67_00063	257	57
141	CGTCGACCAGAGCATAGGTTCGG	CGTCGACCAGAGCATAGGTT	GQ67_00063	366	56
142	AGACGCTGCTGATCCAGACGAGG	AGACGCTGCTGATCCAGACG	GQ67_00063	458	68
143	CGAGTTACTACCATTGTGGACGG	CGAGTTACTACCATTGTGGA	GQ67_00064	20	66
144	CCAGCGAGTTACTACCATTGTGG	CCAGCGAGTTACTACCATTG	GQ67_00064	24	64
145	ACATTTGTTAAAGGAAGCTGAGG	ACATTTGTTAAAGGAAGCTG	GQ67_00064	77	62
146	TTCTTGGATCGAACATCCGTAGG	TTCTTGGATCGAACATCCGT	GQ67_00064	159	65
147	CAACGCTTTCAATGATAGCGTGG	CAACGCTTTCAATGATAGCG	GQ67_00064	263	66
148	ATACATTCTTAAGCTCCACTAGG	ATACATTCTTAAGCTCCACT	GQ67_00065	6	62
149	TACTTTGGAGGCAGATCCAGTGG	TACTTTGGAGGCAGATCCAG	GQ67_00065	41	60
150	ATTTGAATTCCGACAAACGTTGG	ATTTGAATTCCGACAAACGT	GQ67_00065	124	60
151	TTGGAGCAGCTCGATCGAGTTGG	TTGGAGCAGCTCGATCGAGT	GQ67_00065	236	62
152	GAACCCACCATTACCAGTCCCGG	GAACCCACCATTACCAGTCC	GQ67_00065	290	63
153	GCACCAATCTTCTAGTCAGTCGG	GCACCAATCTTCTAGTCAGT	GQ67_00066	97	64
154	CCAATCTTCTAGTCAGTCGGAGG	CCAATCTTCTAGTCAGTCGG	GQ67_00066	100	67
155	AGATAAGCTTGAACACTCTGTGG	AGATAAGCTTGAACACTCTG	GQ67_00066	119	63
156	TGACAGATCAAGTTCGCAGGAGG	TGACAGATCAAGTTCGCAGG	GQ67_00066	332	64
157	GCAGCCAATTCACACAAGAAGGG	GCAGCCAATTCACACAAGAA	GQ67_00066	397	62
158	GTCGATATCAGCAAACTCTCAGG	GTCGATATCAGCAAACTCTC	GQ67_00067	41	52
159	GTTCATCAATGTGGGTTCGTCGG	GTTCATCAATGTGGGTTCGT	GQ67_00067	110	53
160	GAGAGATATACTCGCTATCGAGG	GAGAGATATACTCGCTATCG	GQ67_00067	276	63
161	AATCTCTTCTAATTCGGAGGAGG	AATCTCTTCTAATTCGGAGG	GQ67_00067	422	55
162	GGATGATTCGGTCAAACTAAAGG	GGATGATTCGGTCAAACTAA	GQ67_00067	443	52
163	TTTAGCTTTGTCCATTCAAGTGG	TTTAGCTTTGTCCATTCAAG	GQ67_00068	28	52
164	TATCGTTTGGATCTGGATACAGG	TATCGTTTGGATCTGGATAC	GQ67_00068	177	42
165	CACACTAAGAGCTAAGATGCTGG	CACACTAAGAGCTAAGATGC	GQ67_00068	437	56
166	GAAAGGCACATATTGTTGGGTGG	GAAAGGCACATATTGTTGGG	GQ67_00068	461	67
167	TCATGAAAGGCACATATTGTTGG	TCATGAAAGGCACATATTGT	GQ67_00068	465	45
168	ATCTACACGAATAAGCAATCAGG	ATCTACACGAATAAGCAATC	GQ67_00069	68	50
169	GGCGTTGTTCAGGTGCACGCTGG	GGCGTTGTTCAGGTGCACGC	GQ67_00069	89	48
170	AAGTGTGATATTGTAGGATGTGG	AAGTGTGATATTGTAGGATG	GQ67_00069	135	50
171	ATGTGTAGACGTCTCGTTTGAGG	ATGTGTAGACGTCTCGTTTG	GQ67_00069	313	49
172	TAATAAACTAGTTTGCCCTTTGG	TAATAAACTAGTTTGCCCTT	GQ67_00069	395	51
173	CATAGAACACACACATGGACCGG	CATAGAACACACACATGGAC	GQ67_00070	92	60
174	AGGTATGTCATGACGTCTTGTGG	AGGTATGTCATGACGTCTTG	GQ67_00070	181	64
175	CGTCATGACATACCTAGCAATGG	CGTCATGACATACCTAGCAA	GQ67_00070	209	64
176	CGCAAGATACAATATTGACGAGG	CGCAAGATACAATATTGACG	GQ67_00070	254	64
177	GAATATAGCTTTGGACCCTGTGG	GAATATAGCTTTGGACCCTG	GQ67_00070	317	70
178	TATTAAACTTGCCTTGAAGGAGG	TATTAAACTTGCCTTGAAGG	GQ67_00071	44	64
179	GCAGCTCTAGTGTCCGAAGATGG	GCAGCTCTAGTGTCCGAAGA	GQ67_00071	105	58
180	AGCCCTTGCCATATGTGTAGTGG	AGCCCTTGCCATATGTGTAG	GQ67_00071	264	55
181	CAAGTTCATCAAGGAGAGGCCGG	CAAGTTCATCAAGGAGAGGC	GQ67_00071	422	55
182	GAGGCCGGCAGATTGGTCTGAGG	GAGGCCGGCAGATTGGTCTG	GQ67_00071	437	69
183	AGAATGGGATTACATCTGGAGGG	AGAATGGGATTACATCTGGA	GQ67_00072	132	67
184	TGCAACTATGAACCAGCACTGGG	TGCAACTATGAACCAGCACT	GQ67_00072	186	61
185	ACTTCCAAACTGTTGGAGAAGGG	ACTTCCAAACTGTTGGAGAA	GQ67_00072	232	64
186	CACTTCCAAACTGTTGGAGAAGG	CACTTCCAAACTGTTGGAGA	GQ67_00072	233	58
187	CATGTTGAACATGATGGGAGTGG	CATGTTGAACATGATGGGAG	GQ67_00072	386	59
188	TAATGTGGAGATAAGCGTAGAGG	TAATGTGGAGATAAGCGTAG	GQ67_00073	95	69
189	TCTTTAAGTTTCGGTGAGGGCGG	TCTTTAAGTTTCGGTGAGGG	GQ67_00073	180	63
190	CTGTTCTTTAAGTTTCGGTGAGG	CTGTTCTTTAAGTTTCGGTG	GQ67_00073	184	56
191	TACACCAAATCGTAAACCCTAGG	TACACCAAATCGTAAACCCT	GQ67_00073	303	66
192	TTGATTCCCTACGAAATCGTTGG	TTGATTCCCTACGAAATCGT	GQ67_00073	492	57
193	CTCGGATCAGTTATTCTGGGTGG	CTCGGATCAGTTATTCTGGG	GQ67_00074	40	61
194	TTGCGAGGCTTGGTAACACTCGG	TTGCGAGGCTTGGTAACACT	GQ67_00074	58	59
195	GAGGTAGATGCATCACATGAAGG	GAGGTAGATGCATCACATGA	GQ67_00074	192	63
196	AGCGGTCAAGACTGAGCCAAAGG	AGCGGTCAAGACTGAGCCAA	GQ67_00074	227	62
197	AGAGTTCCACTTCAAATAGGTGG	AGAGTTCCACTTCAAATAGG	GQ67_00074	402	60
198	ATCAGTTAGACCCAGCAACGAGG	ATCAGTTAGACCCAGCAACG	GQ67_00075	121	70
199	TCAGTTAGACCCAGCAACGAGGG	TCAGTTAGACCCAGCAACGA	GQ67_00075	122	66
200	AGCAACGAGGGAAGTTCTGGAGG	AGCAACGAGGGAAGTTCTGG	GQ67_00075	134	64
201	GTTCTGGAGGGACAGCTCAAAGG	GTTCTGGAGGGACAGCTCAA	GQ67_00075	147	62
202	GGCAATAATGGAGCAAACATAGG	GGCAATAATGGAGCAAACAT	GQ67_00075	224	60
203	AAACATACCCAACTGCGCAACGG	AAACATACCCAACTGCGCAA	GQ67_00076	75	62
204	CTACTGGAGTTATCATACCAGGG	CTACTGGAGTTATCATACCA	GQ67_00076	223	63
205	GCTACTGGAGTTATCATACCAGG	GCTACTGGAGTTATCATACC	GQ67_00076	224	55
206	TAGCTTACAACTTGCAAGCAAGG	TAGCTTACAACTTGCAAGCA	GQ67_00076	367	55
207	AAGGGACGTAATGACAGTATGGG	AAGGGACGTAATGACAGTAT	GQ67_00076	410	63
208	GTTACCAAATATGTTACCGAAGG	GTTACCAAATATGTTACCGA	GQ67_00077	96	67
209	GTTCAAGTCCTAATCTCCGATGG	GTTCAAGTCCTAATCTCCGA	GQ67_00077	174	61
210	GTTAGCACCGCAGAAGAGAACGG	GTTAGCACCGCAGAAGAGAA	GQ67_00077	225	64
211	ACGATGGATGTCGTTGTGATCGG	ACGATGGATGTCGTTGTGAT	GQ67_00077	238	61
212	ACAAACACGACCAACGCAGGTGG	ACAAACACGACCAACGCAGG	GQ67_00077	326	65
213	TTCCAGCTAGAGCCAAGCCAAGG	TTCCAGCTAGAGCCAAGCCA	GQ67_00078	87	64
214	ATAGTGTTTGGGTTCGACATAGG	ATAGTGTTTGGGTTCGACAT	GQ67_00078	129	63
215	ACTGACAGTCTTCTGGGCGTGGG	ACTGACAGTCTTCTGGGCGT	GQ67_00078	371	56
216	TCTTCTGGGCGTGGGTATGGTGG	TCTTCTGGGCGTGGGTATGG	GQ67_00078	379	56
217	ATTCTCAACGGTGCAGGAGTAGG	ATTCTCAACGGTGCAGGAGT	GQ67_00078	420	57
218	ACAAGGTGCGGGATATGCCGTGG	ACAAGGTGCGGGATATGCCG	GQ67_00079	50	63
219	ACATCGGAAGAGTTCAACACTGG	ACATCGGAAGAGTTCAACAC	GQ67_00079	153	69
220	TCGGAAGAGTTCAACACTGGTGG	TCGGAAGAGTTCAACACTGG	GQ67_00079	156	68
221	CCAGTGCAGTGGTGTCGTCGTGG	CCAGTGCAGTGGTGTCGTCG	GQ67_00079	205	62
222	GAACAGAACAATTTGAACACAGG	GAACAGAACAATTTGAACAC	GQ67_00079	290	64
223	ATAGAGGTACTCTAATTCCAAGG	ATAGAGGTACTCTAATTCCA	GQ67_00080	106	61
224	ATCTTCGATCAGCAGCTACGAGG	ATCTTCGATCAGCAGCTACG	GQ67_00080	153	69
225	CCAATAATCAGGAAGACACTTGG	CCAATAATCAGGAAGACACT	GQ67_00080	231	60
226	ATGATCACGAAGTACATCGAAGG	ATGATCACGAAGTACATCGA	GQ67_00080	244	68
227	TTCGAGTTGAGAGTAAAGGGTGG	TTCGAGTTGAGAGTAAAGGG	GQ67_00080	305	60
228	CATGTTCTCGTCGAACCTAGCGG	CATGTTCTCGTCGAACCTAG	GQ67_00081	44	72
229	TGGTGAGTCCGAACTTGGAAGGG	TGGTGAGTCCGAACTTGGAA	GQ67_00081	92	60
230	TTGACTTGGACCTCTTAGGTCGG	TTGACTTGGACCTCTTAGGT	GQ67_00081	267	58
231	TTGGTAGGATTAGACTCCTGTGG	TTGGTAGGATTAGACTCCTG	GQ67_00081	331	66
232	TTTCTAGGGTAAGTGTTGCGAGG	TTTCTAGGGTAAGTGTTGCG	GQ67_00081	439	61
233	AAGGAATCTCCGTATCAAGACGG	AAGGAATCTCCGTATCAAGA	GQ67_00082	147	68
234	CTTACCTGATGACTATCCGATGG	CTTACCTGATGACTATCCGA	GQ67_00082	191	68
235	TCAGCCACCTCGTTCGACAGCGG	TCAGCCACCTCGTTCGACAG	GQ67_00082	358	71
236	AGACGATCCGCTGTCGAACGAGG	AGACGATCCGCTGTCGAACG	GQ67_00082	371	65
237	CGATCCGCTGTCGAACGAGGTGG	CGATCCGCTGTCGAACGAGG	GQ67_00082	374	68
238	ATCGAAAGAGCATTTCACCCAGG	ATCGAAAGAGCATTTCACCC	GQ67_00083	41	67
239	GTGTTCATCTGGATACAGGGAGG	GTGTTCATCTGGATACAGGG	GQ67_00083	100	75
240	ACATCTCGCTGAGTTCACTGTGG	ACATCTCGCTGAGTTCACTG	GQ67_00083	186	73
241	ACTATATTGAAGGAGATGAGTGG	ACTATATTGAAGGAGATGAG	GQ67_00083	273	71
242	TGTCTGGAGAACCCGCATTGAGG	TGTCTGGAGAACCCGCATTG	GQ67_00083	472	65
243	CGAAGAGTGATAGTAGCCCTTGG	CGAAGAGTGATAGTAGCCCT	GQ67_00084	73	58
244	CTGTAAACATTGGCTAAGTGCGG	CTGTAAACATTGGCTAAGTG	GQ67_00084	146	67
245	GCACTTAGCCAATGTTTACAGGG	GCACTTAGCCAATGTTTACA	GQ67_00084	168	54
246	CAGTGGCTAGAGCAGTTAGTAGG	CAGTGGCTAGAGCAGTTAGT	GQ67_00084	241	53
247	TTGGACTATGAAAGTGGCAAAGG	TTGGACTATGAAAGTGGCAA	GQ67_00084	312	58
248	CTGTCAATCCAATCGCTGGGTGG	CTGTCAATCCAATCGCTGGG	GQ67_00085	142	62
249	AAACTGTCAATCCAATCGCTGGG	AAACTGTCAATCCAATCGCT	GQ67_00085	145	63
250	CCCAGATTATCTGACTCAGGAGG	CCCAGATTATCTGACTCAGG	GQ67_00085	197	64
251	GTATCACTCTTCGCTCCTCGTGG	GTATCACTCTTCGCTCCTCG	GQ67_00085	358	66
252	TATAGTCTTCCACGTCCACGAGG	TATAGTCTTCCACGTCCACG	GQ67_00085	363	72
253	GTGGATAGGGAGATCACCACCGG	GTGGATAGGGAGATCACCAC	GQ67_00086	52	67
254	GCTTTATGAGGTAACGCCGGTGG	GCTTTATGAGGTAACGCCGG	GQ67_00086	56	61
255	GTACATCCAGATAACTGTTGTGG	GTACATCCAGATAACTGTTG	GQ67_00086	329	63
256	TTGTGGCCATTCAAGTGTGGAGG	TTGTGGCCATTCAAGTGTGG	GQ67_00086	346	69
257	CTCATCTGACTGAACAGCAGAGG	CTCATCTGACTGAACAGCAG	GQ67_00086	455	62
258	TTTGTCACCGGAAAGTGACGTGG	TTTGTCACCGGAAAGTGACG	GQ67_00087	29	63
259	CAGATCGGAATCGTGAAAGTGGG	CAGATCGGAATCGTGAAAGT	GQ67_00087	109	62
260	ATACTATTGAGATTTCTTGGAGG	ATACTATTGAGATTTCTTGG	GQ67_00087	214	58
261	TGGAGACAAAGATACATCGACGG	TGGAGACAAAGATACATCGA	GQ67_00087	246	73
262	CTATAACAGTCCATCTGATCTGG	CTATAACAGTCCATCTGATC	GQ67_00087	272	42
263	TAATTACCAAGAGTTCGATGTGG	TAATTACCAAGAGTTCGATG	GQ67_00088	44	69
264	GGATTCCTGAGCGACCACATTGG	GGATTCCTGAGCGACCACAT	GQ67_00088	131	66
265	TCTAGAAGTGCATCCGCAAGAGG	TCTAGAAGTGCATCCGCAAG	GQ67_00088	234	62
266	TCTACTCAAGTGGATCCTCGAGG	TCTACTCAAGTGGATCCTCG	GQ67_00088	321	72
267	ACGACGAACAATCCCTACACAGG	ACGACGAACAATCCCTACAC	GQ67_00088	364	65
268	AACTTCACAAGCTCTTGGATGGG	AACTTCACAAGCTCTTGGAT	GQ67_00089	127	50
269	TTCTATTATCTATACAAACAAGG	TTCTATTATCTATACAAACA	GQ67_00089	190	49
270	GTCCAGTATTTACCAATTTGAGG	GTCCAGTATTTACCAATTTG	GQ67_00089	195	51
271	AGTCAACAGTTGTAGATATGTGG	AGTCAACAGTTGTAGATATG	GQ67_00089	470	59
272	ACATATCTACAACTGTTGACTGG	ACATATCTACAACTGTTGAC	GQ67_00089	492	54
273	TACGGAAAGAACAGTGCCAGAGG	TACGGAAAGAACAGTGCCAG	GQ67_00090	159	63
274	AAAGTTAAGATGGGCCATGGTGG	AAAGTTAAGATGGGCCATGG	GQ67_00090	204	67
275	CAAGAACGCCAGAAGCCAGAGGG	CAAGAACGCCAGAAGCCAGA	GQ67_00090	216	65
276	CGGCTACAAGAATATTTAGGTGG	CGGCTACAAGAATATTTAGG	GQ67_00090	285	63
277	TAGGAGCTGCTACAACCACAGGG	TAGGAGCTGCTACAACCACA	GQ67_00090	340	66
278	GCAATGCGGCCACATGTTGGAGG	GCAATGCGGCCACATGTTGG	GQ67_00091	56	60
279	AAGCGCTGTCCTCCAACATGTGG	AAGCGCTGTCCTCCAACATG	GQ67_00091	67	62
280	GGCGTCTTGATCAATTTGTGAGG	GGCGTCTTGATCAATTTGTG	GQ67_00091	269	67
281	CCTGAAACTCCTATGAACCAAGG	CCTGAAACTCCTATGAACCA	GQ67_00091	290	67
282	ACGATAGCCAGCTAAATGATTGG	ACGATAGCCAGCTAAATGAT	GQ67_00091	361	53
283	CAATACCAATCTTCCATGGGTGG	CAATACCAATCTTCCATGGG	GQ67_00092	44	64
284	ATGATACTGTTGATACGGTGAGG	ATGATACTGTTGATACGGTG	GQ67_00092	109	64
285	CTAAATGCAAGTGATGATAGAGG	CTAAATGCAAGTGATGATAG	GQ67_00092	261	60
286	CAATGCATTCTGGGCAACGTTGG	CAATGCATTCTGGGCAACGT	GQ67_00092	365	62
287	TACATCTGGAAAGCAGAGCAGGG	TACATCTGGAAAGCAGAGCA	GQ67_00092	459	64
288	GACACTGGTATATCCAGGATCGG	GACACTGGTATATCCAGGAT	GQ67_00093	233	61
289	CTGTGAACAAACAAGCAATGAGG	CTGTGAACAAACAAGCAATG	GQ67_00093	270	72
290	TGTTTGTTCACAGGCGCAAGCGG	TGTTTGTTCACAGGCGCAAG	GQ67_00093	300	58
291	TTGTTCACAGGCGCAAGCGGTGG	TTGTTCACAGGCGCAAGCGG	GQ67_00093	303	58
292	TACCTGCCCAAGATAAACTCCGG	TACCTGCCCAAGATAAACTC	GQ67_00093	462	64
293	TTGCTCCCAAGTGTTCTACAAGG	TTGCTCCCAAGTGTTCTACA	GQ67_00094	66	62
294	ATCGATCACAGAGTACACAAAGG	ATCGATCACAGAGTACACAA	GQ67_00094	203	73
295	CCTATCACCGTCTTAGGACAGGG	CCTATCACCGTCTTAGGACA	GQ67_00094	264	64
296	GACCAGCTTCACGGTTCCGTAGG	GACCAGCTTCACGGTTCCGT	GQ67_00094	269	62
297	AAAGCACGTCGAACGCACGATGG	AAAGCACGTCGAACGCACGA	GQ67_00094	380	66
298	ATTGTAGCTGCTGGTCTGGGAGG	ATTGTAGCTGCTGGTCTGGG	GQ67_00095	114	61
299	GTTGATGGGTACCAAGTCAATGG	GTTGATGGGTACCAAGTCAA	GQ67_00095	140	62
300	AGAGTCCTTAGCCAGTTGATCGG	AGAGTCCTTAGCCAGTTGAT	GQ67_00095	155	58
301	ATAACGGTCTCCTTGGTAGGTGG	ATAACGGTCTCCTTGGTAGG	GQ67_00095	349	59
302	CAGCTGGTTACCACAGACTGTGG	CAGCTGGTTACCACAGACTG	GQ67_00095	433	74
303	AGGGTGTCCAACTAGGTGAAGGG	AGGGTGTCCAACTAGGTGAA	GQ67_00096	91	67
304	TCTTGCATGATACTTGATCGAGG	TCTTGCATGATACTTGATCG	GQ67_00096	134	70
305	TACCCTTCCCATTATAGACGAGG	TACCCTTCCCATTATAGACG	GQ67_00096	242	67
306	GAGAGGCGTAGCAACTTGGTTGG	GAGAGGCGTAGCAACTTGGT	GQ67_00096	397	67
307	CAGCACCTAACAGTATGGAGAGG	CAGCACCTAACAGTATGGAG	GQ67_00096	414	68
308	CAGAGACTCTGCATTGCTGGCGG	CAGAGACTCTGCATTGCTGG	GQ67_00097	20	64
309	CTCAATGGGAGAGACCGATATGG	CTCAATGGGAGAGACCGATA	GQ67_00097	129	55
310	TAAGATAAGTGCCAGCTTTGTGG	TAAGATAAGTGCCAGCTTTG	GQ67_00097	155	51
311	GCTCAAACGGTATGTCAGGAAGG	GCTCAAACGGTATGTCAGGA	GQ67_00097	323	60
312	TGCATTGCCTCTCCATTCCGCGG	TGCATTGCCTCTCCATTCCG	GQ67_00097	332	52
313	AAATGTAAGGGTTATCGAAGTGG	AAATGTAAGGGTTATCGAAG	GQ67_00098	102	57
314	AATCTGATGTAAGAATCGCCCGG	AATCTGATGTAAGAATCGCC	GQ67_00098	184	63
315	TCATCAGCACGTATAGCTGCAGG	TCATCAGCACGTATAGCTGC	GQ67_00098	232	54
316	TGCTGATGAGCAGACAGACAAGG	TGCTGATGAGCAGACAGACA	GQ67_00098	266	66
317	AGCTAAACGAAACTGGTGGATGG	AGCTAAACGAAACTGGTGGA	GQ67_00098	434	55
318	TATAAATATCACGTCGCCAAAGG	TATAAATATCACGTCGCCAA	GQ67_00099	65	58
319	AGTGTTGACTATTCACTGAGCGG	AGTGTTGACTATTCACTGAG	GQ67_00099	237	67
320	GCTCAAACAGAAGTTAGTTGAGG	GCTCAAACAGAAGTTAGTTG	GQ67_00099	278	63
321	GACAGCATTGAACGTCCAGGAGG	GACAGCATTGAACGTCCAGG	GQ67_00099	428	73
322	TGGGAAGTGATTACTCTGGAAGG	TGGGAAGTGATTACTCTGGA	GQ67_00099	454	60
323	GAGAGGATGTGATCATGGCGTGG	GAGAGGATGTGATCATGGCG	GQ67_00100	379	67
324	ATGGTGAGAGGATGTGATCATGG	ATGGTGAGAGGATGTGATCA	GQ67_00100	384	59
325	ACACAGTTGCTAATGGTGAGAGG	ACACAGTTGCTAATGGTGAG	GQ67_00100	396	69
326	TTGTGATACACAGTTGCTAATGG	TTGTGATACACAGTTGCTAA	GQ67_00100	403	63
327	TCAGAGATATCTTGGTTCGAGGG	TCAGAGATATCTTGGTTCGA	GQ67_00100	454	59
328	AATTATCCTTGCAGACTCGTCGG	AATTATCCTTGCAGACTCGT	GQ67_00101	35	61
329	GTAGAAGGACACCAAACCGAAGG	GTAGAAGGACACCAAACCGA	GQ67_00101	95	69
330	TCCGGGCCGGAAATATGAGTAGG	TCCGGGCCGGAAATATGAGT	GQ67_00101	207	68
331	AAATGCCAGGATAGCGATGTCGG	AAATGCCAGGATAGCGATGT	GQ67_00101	311	66
332	TGAGCCATTAATGAATGCCAAGG	TGAGCCATTAATGAATGCCA	GQ67_00101	467	58
333	GAAGGAACCGATACTTCTCAAGG	GAAGGAACCGATACTTCTCA	GQ67_00102	57	68
334	GATCCAAGAGGACCCAGTGTAGG	GATCCAAGAGGACCCAGTGT	GQ67_00102	118	62
335	ATCAGGACATCAGATCCAAGAGG	ATCAGGACATCAGATCCAAG	GQ67_00102	130	73
336	AGCAAGTAAAGTGACAGAGGTGG	AGCAAGTAAAGTGACAGAGG	GQ67_00102	287	72
337	AAGGCCCTTACAAATCACTGTGG	AAGGCCCTTACAAATCACTG	GQ67_00102	359	78
338	ATCAGATAATATCAGCAAGGCGG	ATCAGATAATATCAGCAAGG	GQ67_00103	26	76
339	ACTGTACTTAAGAATCATAGAGG	ACTGTACTTAAGAATCATAG	GQ67_00103	137	61
340	AGATTGGAAACTGATCACGGTGG	AGATTGGAAACTGATCACGG	GQ67_00103	297	76
341	GGGATCATCGAAACTCTTAGAGG	GGGATCATCGAAACTCTTAG	GQ67_00103	401	59
342	GGATCATCGAAACTCTTAGAGGG	GGATCATCGAAACTCTTAGA	GQ67_00103	402	62
343	GAGATCATTATACACTATAGAGG	GAGATCATTATACACTATAG	GQ67_00104	167	65
344	TCATTATACACTATAGAGGACGG	TCATTATACACTATAGAGGA	GQ67_00104	171	66
345	TGGCAGCCATGTCTTCCAGAGGG	TGGCAGCCATGTCTTCCAGA	GQ67_00104	351	67
346	TTGGCAGCCATGTCTTCCAGAGG	TTGGCAGCCATGTCTTCCAG	GQ67_00104	352	66
347	CAGCAGGCAGAGGATCTGCAAGG	CAGCAGGCAGAGGATCTGCA	GQ67_00104	465	62
348	TGATTGAAGACCCAGGACAAAGG	TGATTGAAGACCCAGGACAA	GQ67_00105	140	67
349	TTCGTAAATTGCAGATACGTAGG	TTCGTAAATTGCAGATACGT	GQ67_00105	296	68
350	ATCTGCAATTTACGAAACCTCGG	ATCTGCAATTTACGAAACCT	GQ67_00105	323	69
351	GCAATTTACGAAACCTCGGAGGG	GCAATTTACGAAACCTCGGA	GQ67_00105	327	71
352	TTTGGTATTTCAGGGTGAGGTGG	TTTGGTATTTCAGGGTGAGG	GQ67_00105	485	62
353	CGTACTTGCCTCCACCGCAAAGG	CGTACTTGCCTCCACCGCAA	GQ67_00106	25	60
354	GCAAAGGAGACTAAGACATGTGG	GCAAAGGAGACTAAGACATG	GQ67_00106	41	71
355	CGTCAGGAATATATTACCCAAGG	CGTCAGGAATATATTACCCA	GQ67_00106	74	60
356	GTCAGGAATATATTACCCAAGGG	GTCAGGAATATATTACCCAA	GQ67_00106	75	68
357	AGGAATATATTACCCAAGGGTGG	AGGAATATATTACCCAAGGG	GQ67_00106	78	68
358	CTGCTCAGTCGCAATATGCTGGG	CTGCTCAGTCGCAATATGCT	GQ67_00107	68	55
359	GAGTACTTTGCCTGGGACGTGGG	GAGTACTTTGCCTGGGACGT	GQ67_00107	217	50
360	AAGAATGGAGTACTTTGCCTGGG	AAGAATGGAGTACTTTGCCT	GQ67_00107	224	62
361	GATGGCAACCTGCCGAAGAATGG	GATGGCAACCTGCCGAAGAA	GQ67_00107	239	50
362	TCTGATAACACTGCTCGTGGAGG	TCTGATAACACTGCTCGTGG	GQ67_00107	375	65
363	TGACTACCTACCTGGACACGAGG	TGACTACCTACCTGGACACG	GQ67_00108	22	71
364	AGAGTGTTGCAGTAGCTGCACGG	AGAGTGTTGCAGTAGCTGCA	GQ67_00108	352	74
365	CAATGGTTTACTCCTACCAGAGG	CAATGGTTTACTCCTACCAG	GQ67_00108	379	69
366	TACAAATGCCCATAATCCTGTGG	TACAAATGCCCATAATCCTG	GQ67_00108	452	67
367	CCTGTGGTGCTGTATGTCAGTGG	CCTGTGGTGCTGTATGTCAG	GQ67_00108	468	64
368	GGAGTCACCACGGATGAACAGGG	GGAGTCACCACGGATGAACA	GQ67_00109	56	73
369	AGAGGAACCCTGTTCATCCGTGG	AGAGGAACCCTGTTCATCCG	GQ67_00109	69	65
370	GTTCAGAAGACACCACAAGAAGG	GTTCAGAAGACACCACAAGA	GQ67_00109	182	67
371	GCAGAAGAAGGCCATCAAGGAGG	GCAGAAGAAGGCCATCAAGG	GQ67_00109	317	67
372	GCTAAGGCCATTGCTAACGGTGG	GCTAAGGCCATTGCTAACGG	GQ67_00109	411	63
373	ACCTTGGAAGTAGTAGATGTTGG	ACCTTGGAAGTAGTAGATGT	GQ67_00110	14	66
374	CTAACTCGTTGTTACCACCTTGG	CTAACTCGTTGTTACCACCT	GQ67_00110	30	59
375	AACATCTACTACTTCCAAGGTGG	AACATCTACTACTTCCAAGG	GQ67_00110	36	71
376	CAAGGTGGTAACAACGAGTTAGG	CAAGGTGGTAACAACGAGTT	GQ67_00110	51	49
377	ACCCTGGCTATTCTTGATGCTGG	ACCCTGGCTATTCTTGATGC	GQ67_00110	105	45
378	GCTGACTTTAATATTCTGTGTGG	GCTGACTTTAATATTCTGTG	GQ67_00111	71	60
379	GCTATGAAGTTAAGGGCCAGTGG	GCTATGAAGTTAAGGGCCAG	GQ67_00111	139	63
380	GGCCCTTAACTTCATAGCCTCGG	GGCCCTTAACTTCATAGCCT	GQ67_00111	164	60
381	TCTTACAACATACACACAAGTGG	TCTTACAACATACACACAAG	GQ67_00111	203	63
382	ACTCAACGATGACCACAGGAAGG	ACTCAACGATGACCACAGGA	GQ67_00111	465	69
383	ACGACGAGTGAACAGATGACGGG	ACGACGAGTGAACAGATGAC	GQ67_00112	156	67
384	CGTCATCTGTTCACTCGTCGTGG	CGTCATCTGTTCACTCGTCG	GQ67_00112	178	63
385	TTGATTCCACAGCCAGCTGGTGG	TTGATTCCACAGCCAGCTGG	GQ67_00112	267	62
386	GTGCCTGTAGGTAACGCAAGTGG	GTGCCTGTAGGTAACGCAAG	GQ67_00112	303	67
387	GTCACCAAAGGAGATTCCCAAGG	GTCACCAAAGGAGATTCCCA	GQ67_00112	392	67
388	GGATTGGTACAATTCACTCCAGG	GGATTGGTACAATTCACTCC	GQ67_00113	191	59
389	GTTGTTTCTCTTCTTACCAGCGG	GTTGTTTCTCTTCTTACCAG	GQ67_00113	212	66
390	AGTGAATTGTACCAATCCGCTGG	AGTGAATTGTACCAATCCGC	GQ67_00113	216	60
391	GGGATAGTAAAGGCAAACGAAGG	GGGATAGTAAAGGCAAACGA	GQ67_00113	426	70
392	AAGGGTCTAGATCTATAACATGG	AAGGGTCTAGATCTATAACA	GQ67_00113	474	57
393	GATGTCTCGCGAAACTGAGCGGG	GATGTCTCGCGAAACTGAGC	GQ67_00114	6	54
394	GGATGTCTCGCGAAACTGAGCGG	GGATGTCTCGCGAAACTGAG	GQ67_00114	7	66
395	GGTCTTGAACTAGGGATGAAGGG	GGTCTTGAACTAGGGATGAA	GQ67_00114	84	52
396	TGGTTAGCAGGACTAATGGATGG	TGGTTAGCAGGACTAATGGA	GQ67_00114	105	63
397	TTTGGTCCATGAAGTTTACAGGG	TTTGGTCCATGAAGTTTACA	GQ67_00114	197	59
398	GGCTGCCGAATAACGACTTGAGG	GGCTGCCGAATAACGACTTG	GQ67_00115	280	65
399	TTGAGGTCCTATTCGCCCAACGG	TTGAGGTCCTATTCGCCCAA	GQ67_00115	297	59
400	TACAAATTAGATCTAGTCGTCGG	TACAAATTAGATCTAGTCGT	GQ67_00115	333	63
401	ATATTCATAAACTACACACCAGG	ATATTCATAAACTACACACC	GQ67_00115	393	67
402	CATCACCAAATCTCGTTCAGCGG	CATCACCAAATCTCGTTCAG	GQ67_00115	452	69
403	CTTACAATCTCCCGTCACTGAGG	CTTACAATCTCCCGTCACTG	GQ67_00116	50	68
404	AAGTCTGAACCACCAGGTGATGG	AAGTCTGAACCACCAGGTGA	GQ67_00116	60	56
405	GGAGATGATCCATCACCTGGTGG	GGAGATGATCCATCACCTGG	GQ67_00116	71	72
406	ACTCATCAAAGAGGGCAACTTGG	ACTCATCAAAGAGGGCAACT	GQ67_00116	116	59
407	CATTGGACTAGGTATACGGATGG	CATTGGACTAGGTATACGGA	GQ67_00116	351	62
408	GTCCACTAAAGCTATAGTGTTGG	GTCCACTAAAGCTATAGTGT	GQ67_00117	23	61
409	ACTAAAGCTATAGTGTTGGTAGG	ACTAAAGCTATAGTGTTGGT	GQ67_00117	27	61
410	CGGTCTGAAACGTGTTCCACGGG	CGGTCTGAAACGTGTTCCAC	GQ67_00117	38	61
411	ACGGTCTGAAACGTGTTCCACGG	ACGGTCTGAAACGTGTTCCA	GQ67_00117	39	61
412	TTGGTAGGAGGCGACACCCGTGG	TTGGTAGGAGGCGACACCCG	GQ67_00117	42	65
413	CAAGAAGAAAGTCGTTGCTCCGG	CAAGAAGAAAGTCGTTGCTC	GQ67_00118	26	55
414	GGTTCAGCTGAATTCACACTTGG	GGTTCAGCTGAATTCACACT	GQ67_00118	67	53
415	ACTACGCTGGAAGAAGCGGATGG	ACTACGCTGGAAGAAGCGGA	GQ67_00118	214	61
416	TCTCACTACGCTGGAAGAAGCGG	TCTCACTACGCTGGAAGAAG	GQ67_00118	218	53
417	TTTGTTTGCTCTCACTACGCTGG	TTTGTTTGCTCTCACTACGC	GQ67_00118	227	54
418	GCTTGGTTTCCTACTCGAAGAGG	GCTTGGTTTCCTACTCGAAG	GQ67_00119	134	61
419	AAACAAACGACTCATTCTAGTGG	AAACAAACGACTCATTCTAG	GQ67_00119	342	59
420	CTCTCATACAGAGTGGAGCGAGG	CTCTCATACAGAGTGGAGCG	GQ67_00119	463	71
421	TTGTCCACTCTCATACAGAGTGG	TTGTCCACTCTCATACAGAG	GQ67_00119	470	72
422	CGCTCCACTCTGTATGAGAGTGG	CGCTCCACTCTGTATGAGAG	GQ67_00119	486	60
423	CTGTATGAGGCCTTCGACTGCGG	CTGTATGAGGCCTTCGACTG	GQ67_00120	57	60
424	ACCCATAACTACTTCTGGCGAGG	ACCCATAACTACTTCTGGCG	GQ67_00120	101	62
425	TGTGCTGAATCTGACCTCAGCGG	TGTGCTGAATCTGACCTCAG	GQ67_00120	269	66
426	AAATCTTGTGGAAGCCGCTGAGG	AAATCTTGTGGAAGCCGCTG	GQ67_00120	275	61
427	GTAGTAACCATCATACGCGTAGG	GTAGTAACCATCATACGCGT	GQ67_00120	374	63
428	TCTGCCCACTAACTTGGAGAAGG	TCTGCCCACTAACTTGGAGA	GQ67_00121	242	59
429	TGCACAGATTGCCAACACCTAGG	TGCACAGATTGCCAACACCT	GQ67_00121	301	72
430	ACAAGACCTAGGACTTGACCTGG	ACAAGACCTAGGACTTGACC	GQ67_00121	304	60
431	AGATTGCCAACACCTAGGCCAGG	AGATTGCCAACACCTAGGCC	GQ67_00121	306	61
432	CATTGGTTCCAACAAGACCTAGG	CATTGGTTCCAACAAGACCT	GQ67_00121	315	69
433	GACTCCAGCTACCTCTACCGAGG	GACTCCAGCTACCTCTACCG	GQ67_00122	104	73
434	GAGACCACATCAATCTACAACGG	GAGACCACATCAATCTACAA	GQ67_00122	363	67
435	GTGTCCGTTGTAGATTGATGTGG	GTGTCCGTTGTAGATTGATG	GQ67_00122	379	71
436	AACCACTACGACGCAAGGAAGGG	AACCACTACGACGCAAGGAA	GQ67_00122	393	62
437	AAGTCTTGTTCTCAATAGCAGGG	AAGTCTTGTTCTCAATAGCA	GQ67_00122	444	64
438	ATGCAAGTGAAATGTAGAAAGGG	ATGCAAGTGAAATGTAGAAA	GQ67_00123	111	49
439	ATCTTCCAAACCTCAAACGAAGG	ATCTTCCAAACCTCAAACGA	GQ67_00123	152	65
440	TGCACTGAAAGCTGAGCCATTGG	TGCACTGAAAGCTGAGCCAT	GQ67_00123	200	49
441	ACAACCTTGAACTAATTGAGAGG	ACAACCTTGAACTAATTGAG	GQ67_00123	222	68
442	AGTTCAAGGTTGTACGGGAATGG	AGTTCAAGGTTGTACGGGAA	GQ67_00123	252	54
443	ATGCGTTAGGATGAGCTGAATGG	ATGCGTTAGGATGAGCTGAA	GQ67_00124	58	63
444	AGTGACTTCAAAGACGAGAGCGG	AGTGACTTCAAAGACGAGAG	GQ67_00124	235	74
445	CGGAAACCAGTCTTGGTGAACGG	CGGAAACCAGTCTTGGTGAA	GQ67_00124	277	62
446	GGTGAGGAACAAACACAGAAAGG	GGTGAGGAACAAACACAGAA	GQ67_00124	463	64
447	AATGGGAAAGTAGCAAAGGTGGG	AATGGGAAAGTAGCAAAGGT	GQ67_00124	493	61
448	TACTGACTTCTCTGGCATGATGG	TACTGACTTCTCTGGCATGA	GQ67_00125	69	58
449	TCATGCCAGAGAAGTCAGTAAGG	TCATGCCAGAGAAGTCAGTA	GQ67_00125	92	56
450	CAACGTGCAAGATATACTCAAGG	CAACGTGCAAGATATACTCA	GQ67_00125	134	67
451	AGTTGATATCGTTTAATCAGAGG	AGTTGATATCGTTTAATCAG	GQ67_00125	205	61
452	TACCGAAGAGGCCAGTGAAGAGG	TACCGAAGAGGCCAGTGAAG	GQ67_00125	419	61
453	AAGGCAGGCCTTAAATGAGGTGG	AAGGCAGGCCTTAAATGAGG	GQ67_00126	56	62
454	TAAAGGAATCACCAGACCCTTGG	TAAAGGAATCACCAGACCCT	GQ67_00126	149	59
455	CCAGAAATACAGGTTCACCAAGG	CCAGAAATACAGGTTCACCA	GQ67_00126	152	69
456	TAAGAGCAGGCTCACTCATGTGG	TAAGAGCAGGCTCACTCATG	GQ67_00126	356	61
457	CCACACTCTTCTATTACGCGAGG	CCACACTCTTCTATTACGCG	GQ67_00126	409	67
458	TCTACTCTATACGTCATACGCGG	TCTACTCTATACGTCATACG	GQ67_00127	49	80
459	GGACGTGAGTAACAACTCCAAGG	GGACGTGAGTAACAACTCCA	GQ67_00127	107	68
460	TGCGATCAGCTGGTCCCGAGAGG	TGCGATCAGCTGGTCCCGAG	GQ67_00127	258	64
461	CATCCGAATCATCAGCATCCAGG	CATCCGAATCATCAGCATCC	GQ67_00127	378	57
462	TTGATGGTCAGCGAGTATGTTGG	TTGATGGTCAGCGAGTATGT	GQ67_00127	426	59
463	CATGGATCTTTGTTCCCAAATGG	CATGGATCTTTGTTCCCAAA	GQ67_00128	63	45
464	GTGATGTTGGATCGAGTTAGAGG	GTGATGTTGGATCGAGTTAG	GQ67_00128	190	54
465	CATCTCTGGTGTTGTGATGTTGG	CATCTCTGGTGTTGTGATGT	GQ67_00128	203	48
466	TCAACTGAATTGATCGGATTGGG	TCAACTGAATTGATCGGATT	GQ67_00128	292	32
467	TTCAACTGAATTGATCGGATTGG	TTCAACTGAATTGATCGGAT	GQ67_00128	293	41
468	TACTGATCATCTGTCCTCTGAGG	TACTGATCATCTGTCCTCTG	GQ67_00129	109	64
469	ACGACAGACCCTATCCTCAGAGG	ACGACAGACCCTATCCTCAG	GQ67_00129	115	73
470	AAGATACCCAAGTACCAATGTGG	AAGATACCCAAGTACCAATG	GQ67_00129	278	65
471	TAGTCTTGAAAGAAAGACAATGG	TAGTCTTGAAAGAAAGACAA	GQ67_00129	343	63
472	GTCATATCGTTCTCTCAAAGTGG	GTCATATCGTTCTCTCAAAG	GQ67_00129	455	64
473	CTCTAAGCCGGAAGAGGCGACGG	CTCTAAGCCGGAAGAGGCGA	GQ67_00130	83	56
474	AGACAACTCTAAGCCGGAAGAGG	AGACAACTCTAAGCCGGAAG	GQ67_00130	89	57
475	TTCGACAGACAACTCTAAGCCGG	TTCGACAGACAACTCTAAGC	GQ67_00130	95	59
476	CGAATTCGGCCAAATAACGGTGG	CGAATTCGGCCAAATAACGG	GQ67_00130	381	71
477	CTCCGTAACAGCAACGTCAGAGG	CTCCGTAACAGCAACGTCAG	GQ67_00130	461	64
478	TCTGGTTAAACTGATCAATGAGG	TCTGGTTAAACTGATCAATG	GQ67_00131	143	65
479	AGACAGTACCCACTTGAGTGTGG	AGACAGTACCCACTTGAGTG	GQ67_00131	150	64
480	GAGGGCTACCACACTCAAGTGGG	GAGGGCTACCACACTCAAGT	GQ67_00131	162	65
481	TTATCAAGTAGCTGTCACCAAGG	TTATCAAGTAGCTGTCACCA	GQ67_00131	195	66
482	TCGTTCGCTTCTATGCACACAGG	TCGTTCGCTTCTATGCACAC	GQ67_00131	277	68
483	AGCGTACGGAAAGATGTCATGGG	AGCGTACGGAAAGATGTCAT	GQ67_00132	117	65
484	GTACGGAAAGATGTCATGGGAGG	GTACGGAAAGATGTCATGGG	GQ67_00132	120	72
485	GACAATCCGAGGACGATAGGCGG	GACAATCCGAGGACGATAGG	GQ67_00132	183	64
486	AGGAGGAGATTGACTACCAGAGG	AGGAGGAGATTGACTACCAG	GQ67_00132	300	70
487	AAGTTAATTGAAATTGTACAAGG	AAGTTAATTGAAATTGTACA	GQ67_00132	465	68
488	TAGGGCAGGTCTATTGACCAGGG	TAGGGCAGGTCTATTGACCA	GQ67_00133	218	71
489	ACTTGAAGGAAAGCACCCTAGGG	ACTTGAAGGAAAGCACCCTA	GQ67_00133	236	68
490	TGGTCAATAGACCTGCCCTAGGG	TGGTCAATAGACCTGCCCTA	GQ67_00133	241	63
491	CATAATCAGGACAACCTGGAGGG	CATAATCAGGACAACCTGGA	GQ67_00133	453	70
492	ACATAATCAGGACAACCTGGAGG	ACATAATCAGGACAACCTGG	GQ67_00133	454	68
493	TTCAGCACATTGTTGACTAGTGG	TTCAGCACATTGTTGACTAG	GQ67_00134	268	57
494	CAATGTGCTGAATATACTGAGGG	CAATGTGCTGAATATACTGA	GQ67_00134	299	65
495	GATAATAACCAGATATTGGTTGG	GATAATAACCAGATATTGGT	GQ67_00134	381	54
496	GGTTGGTATCTTCGGTAATGTGG	GGTTGGTATCTTCGGTAATG	GQ67_00134	398	53
497	ATCAATTGTTCCCAATGACAAGG	ATCAATTGTTCCCAATGACA	GQ67_00134	473	56
498	AATGTTCTGGTGTTTGCTAGCGG	AATGTTCTGGTGTTTGCTAG	GQ67_00135	119	63
499	ATGCCTTGGTCAATGAGCACTGG	ATGCCTTGGTCAATGAGCAC	GQ67_00135	154	55
500	GGTCATGTCCTAGATACCTATGG	GGTCATGTCCTAGATACCTA	GQ67_00135	366	57
501	GTGACAAACTACCCTTTGACGGG	GTGACAAACTACCCTTTGAC	GQ67_00135	454	56
502	TACTCTCTACTAGCCTTGGGTGG	TACTCTCTACTAGCCTTGGG	GQ67_00135	489	58
503	CTCCAGTAAGCGGATAGGCGCGG	CTCCAGTAAGCGGATAGGCG	GQ67_00136	4	62
504	GTAGCCTCCAGTAAGCGGATAGG	GTAGCCTCCAGTAAGCGGAT	GQ67_00136	9	64
505	TTTCCGTAGCCTCCAGTAAGCGG	TTTCCGTAGCCTCCAGTAAG	GQ67_00136	14	57
506	TATTGTCTAGACTAGTGGGAAGG	TATTGTCTAGACTAGTGGGA	GQ67_00136	57	66
507	AAAGAGAAAGGTCCCTTCACCGG	AAAGAGAAAGGTCCCTTCAC	GQ67_00136	378	58
508	TTTGAGGGTCTGCGTGGTGATGG	TTTGAGGGTCTGCGTGGTGA	GQ67_00137	47	53
509	CTATCAAGGATATGCTGGAATGG	CTATCAAGGATATGCTGGAA	GQ67_00137	262	51
510	GACAACGGAGACGGCGTTGTAGG	GACAACGGAGACGGCGTTGT	GQ67_00137	288	54
511	ACATCACTAACGAAAGGCGTAGG	ACATCACTAACGAAAGGCGT	GQ67_00137	328	61
512	CACTAACGAAAGGCGTAGGCAGG	CACTAACGAAAGGCGTAGGC	GQ67_00137	332	55
513	TGCGTACCCTTACCTGATCCAGG	TGCGTACCCTTACCTGATCC	GQ67_00138	37	53
514	CAAATTACTCCTGTCAGCAGTGG	CAAATTACTCCTGTCAGCAG	GQ67_00138	105	55
515	TCTATAGGGAGTTTCAAGCCAGG	TCTATAGGGAGTTTCAAGCC	GQ67_00138	235	56
516	TTTCAAGCCAGGAATTGGCTGGG	TTTCAAGCCAGGAATTGGCT	GQ67_00138	246	61
517	CAGAACTCAGAATCAGGCAGTGG	CAGAACTCAGAATCAGGCAG	GQ67_00138	302	57
518	ACAATCAAGTGTGTAGTGGTAGG	ACAATCAAGTGTGTAGTGGT	GQ67_00140	27	63
519	ACGGTCGTAATCCTCCTGACCGG	ACGGTCGTAATCCTCCTGAC	GQ67_00140	176	63
520	GATAACTTAAAGGACGGAGACGG	GATAACTTAAAGGACGGAGA	GQ67_00140	195	67
521	CAAAGAGAAATGGTTCCCGGAGG	CAAAGAGAAATGGTTCCCGG	GQ67_00140	299	72
522	TGAGTACCGACTATCAGACAAGG	TGAGTACCGACTATCAGACA	GQ67_00140	325	73
523	CAAGGAACAGGGTATCTGAACGG	CAAGGAACAGGGTATCTGAA	GQ67_00141	15	62
524	AAACGTGCTAGCAACCCAAGCGG	AAACGTGCTAGCAACCCAAG	GQ67_00141	95	77
525	AAGATGTTAGTCGACGACATTGG	AAGATGTTAGTCGACGACAT	GQ67_00141	162	65
526	GACGTGGTTGTCACGAACGACGG	GACGTGGTTGTCACGAACGA	GQ67_00141	186	73
527	CTGGACGTGAAGCATCCAGCTGG	CTGGACGTGAAGCATCCAGC	GQ67_00141	228	58
528	TTAAGTCTTCCAAGGGCAAGCGG	TTAAGTCTTCCAAGGGCAAG	GQ67_00142	73	64
529	TGCAACAAATGTGAGCACTTGGG	TGCAACAAATGTGAGCACTT	GQ67_00142	174	64
530	CTGGAGCTGAGCCTCTTAGGTGG	CTGGAGCTGAGCCTCTTAGG	GQ67_00142	202	64
531	AGAGGAGGCCCAGACGACAATGG	AGAGGAGGCCCAGACGACAA	GQ67_00142	256	66
532	TCACCCTCCAACCAGTACACAGG	TCACCCTCCAACCAGTACAC	GQ67_00142	315	64
533	TAGAGGAGAACTCTTCCCAAAGG	TAGAGGAGAACTCTTCCCAA	GQ67_00143	70	67
534	GATTCACTTCTGGTAGCAGGAGG	GATTCACTTCTGGTAGCAGG	GQ67_00143	211	69
535	AACGTTCAAAGATAAATCACAGG	AACGTTCAAAGATAAATCAC	GQ67_00143	239	62
536	TACTTCAAGGCCAATCGCAGAGG	TACTTCAAGGCCAATCGCAG	GQ67_00143	290	63
537	GTCGTGGAGAATATATGTACCGG	GTCGTGGAGAATATATGTAC	GQ67_00143	432	62
538	TTCAGGAAAGGATTGGTCAGAGG	TTCAGGAAAGGATTGGTCAG	GQ67_00144	36	61
539	AGTTGGAAGACGAGACCAAGAGG	AGTTGGAAGACGAGACCAAG	GQ67_00144	142	61
540	TGTGTCAGACCCTAGCACCTTGG	TGTGTCAGACCCTAGCACCT	GQ67_00144	272	67
541	GTCAGACCCTAGCACCTTGGTGG	GTCAGACCCTAGCACCTTGG	GQ67_00144	275	59
542	CAAGCAGTTAGACTTGGATCGGG	CAAGCAGTTAGACTTGGATC	GQ67_00144	473	58
543	AGAAATCCTTGGCTAACTGGTGG	AGAAATCCTTGGCTAACTGG	GQ67_00145	43	63
544	CTTGGTCTCTCGTCATCCTGTGG	CTTGGTCTCTCGTCATCCTG	GQ67_00145	82	61
545	GTGTTGTTTATAATCTGAGTTGG	GTGTTGTTTATAATCTGAGT	GQ67_00145	143	61
546	GATAATTACTTAACCAAAGGTGG	GATAATTACTTAACCAAAGG	GQ67_00145	219	62
547	GCCACAACAAACGACCAGAGTGG	GCCACAACAAACGACCAGAG	GQ67_00145	335	70
548	GAGACGCCATCTAAACAAGGAGG	GAGACGCCATCTAAACAAGG	GQ67_00146	126	73
549	AGAATTGGACCTGAGTGATGAGG	AGAATTGGACCTGAGTGATG	GQ67_00146	245	69
550	GCAAGTGCTAAGATCAACTGTGG	GCAAGTGCTAAGATCAACTG	GQ67_00146	372	68
551	TCCACATTGAGCAATGACAACGG	TCCACATTGAGCAATGACAA	GQ67_00146	398	69
552	GGTCGCTGGATCATCCCGAAGGG	GGTCGCTGGATCATCCCGAA	GQ67_00146	485	65
553	AACTTTCACTGAACGAACGATGG	AACTTTCACTGAACGAACGA	GQ67_00147	56	61
554	GCTTATTCGAATCCTTGGAGAGG	GCTTATTCGAATCCTTGGAG	GQ67_00147	92	65
555	TTTGTCTAAACAGAAACTGGCGG	TTTGTCTAAACAGAAACTGG	GQ67_00147	240	68
556	ACTCGGTTAGAGCCTCACCATGG	ACTCGGTTAGAGCCTCACCA	GQ67_00147	345	71
557	AATTGGCGGAACCAGCTCAAGGG	AATTGGCGGAACCAGCTCAA	GQ67_00147	373	66
558	GTAGCGTAAGATCTGGTGAACGG	GTAGCGTAAGATCTGGTGAA	GQ67_00148	37	65
559	GTGTCTTTCATAGAGGGTGACGG	GTGTCTTTCATAGAGGGTGA	GQ67_00148	129	66
560	CAGCTGACGTCCCAATTGAGTGG	CAGCTGACGTCCCAATTGAG	GQ67_00148	196	63
561	AGCTGACGTCCCAATTGAGTGGG	AGCTGACGTCCCAATTGAGT	GQ67_00148	197	62
562	TACGGCCTGCTGTGGCAGAGTGG	TACGGCCTGCTGTGGCAGAG	GQ67_00148	239	65
563	TGGCATTAATGAGAGCCTGGAGG	TGGCATTAATGAGAGCCTGG	GQ67_00149	45	75
564	ATGACTTCAGCTCATGCACTCGG	ATGACTTCAGCTCATGCACT	GQ67_00149	165	61
565	GAGCTGAAGTCATACTACCAGGG	GAGCTGAAGTCATACTACCA	GQ67_00149	195	66
566	CAGAATGGCGAAATTACTAAGGG	CAGAATGGCGAAATTACTAA	GQ67_00149	459	60
567	CAACCTCCAGAATAACCCGATGG	CAACCTCCAGAATAACCCGA	GQ67_00149	474	63
568	TTCCACAGGAACCACCATTGTGG	TTCCACAGGAACCACCATTG	GQ67_00150	98	63
569	AGCTACGTCAGGTCCTATCGTGG	AGCTACGTCAGGTCCTATCG	GQ67_00150	164	66
570	TGCATGCCATGTCTACAGAAAGG	TGCATGCCATGTCTACAGAA	GQ67_00150	301	65
571	TACAGAAAGGAAACCTCGAGTGG	TACAGAAAGGAAACCTCGAG	GQ67_00150	314	76
572	TTGATAGAATCCAATATCGGTGG	TTGATAGAATCCAATATCGG	GQ67_00150	440	65
573	GTAGAGTAGAGGAATATTTGTGG	GTAGAGTAGAGGAATATTTG	GQ67_00151	105	61
574	TACACGTCATCAGTACATTGTGG	TACACGTCATCAGTACATTG	GQ67_00151	190	61
575	GATGGACCTCCATATGCCAACGG	GATGGACCTCCATATGCCAA	GQ67_00151	279	67
576	AGACCCTCTTACCATCGATGAGG	AGACCCTCTTACCATCGATG	GQ67_00151	342	66
577	AATAGATTTAACCTCATCGATGG	AATAGATTTAACCTCATCGA	GQ67_00151	351	61
578	GCCGTATATTGACTCGAGCAGGG	GCCGTATATTGACTCGAGCA	GQ67_00152	195	67
579	GTTGACAGACTTATTCCCAAAGG	GTTGACAGACTTATTCCCAA	GQ67_00152	223	63
580	CTTCCATAAGGAAATCCCTGTGG	CTTCCATAAGGAAATCCCTG	GQ67_00152	328	65
581	AGAGGTACTTTCAACCCACAGGG	AGAGGTACTTTCAACCCACA	GQ67_00152	333	73
582	AAAGACTGTCGGGATCACACCGG	AAAGACTGTCGGGATCACAC	GQ67_00152	375	72
583	TCGACAGTGAAGTTAACTAGAGG	TCGACAGTGAAGTTAACTAG	GQ67_00153	75	65
584	GACCAACGTCCGTAACATGTCGG	GACCAACGTCCGTAACATGT	GQ67_00153	145	69
585	GGACTTACCGTGATCAACGTGGG	GGACTTACCGTGATCAACGT	GQ67_00153	154	70
586	TGGACTTACCGTGATCAACGTGG	TGGACTTACCGTGATCAACG	GQ67_00153	155	74
587	AATACCGGCACGTTGCACCAGGG	AATACCGGCACGTTGCACCA	GQ67_00153	190	73
588	CAGATACTCGATGTTCTGCTGGG	CAGATACTCGATGTTCTGCT	GQ67_00154	149	57
589	GGGCGAATTGACTCAGCAGAAGG	GGGCGAATTGACTCAGCAGA	GQ67_00154	254	62
590	GTGGATTCTGTGGCCCAATGAGG	GTGGATTCTGTGGCCCAATG	GQ67_00154	314	62
591	GCAGCATATAGTGGATTCTGTGG	GCAGCATATAGTGGATTCTG	GQ67_00154	324	66
592	TTCGACCTTCCCACCTTCGGCGG	TTCGACCTTCCCACCTTCGG	GQ67_00154	449	61
593	TGATGATACAATCACAACCGAGG	TGATGATACAATCACAACCG	GQ67_00155	44	73
594	CGTCGAACGAGTCTAACTGTTGG	CGTCGAACGAGTCTAACTGT	GQ67_00155	96	66
595	GTCCAGACCTACCATGACAGAGG	GTCCAGACCTACCATGACAG	GQ67_00155	272	71
596	CCTACCATGACAGAGGCTGATGG	CCTACCATGACAGAGGCTGA	GQ67_00155	279	64
597	TTCACCAGTATCGACGACGAAGG	TTCACCAGTATCGACGACGA	GQ67_00155	390	70
598	CCTACTCAAAGGAGATACAGTGG	CCTACTCAAAGGAGATACAG	GQ67_00156	23	60
599	GGAGAATGACTCTGGCTGAAGGG	GGAGAATGACTCTGGCTGAA	GQ67_00156	123	58
600	CGACGAGCCCTAAAGGGCATAGG	CGACGAGCCCTAAAGGGCAT	GQ67_00156	304	62
601	GAAAGGGTCCTGCATATCGATGG	GAAAGGGTCCTGCATATCGA	GQ67_00156	353	60
602	CTGGTGCCGACAAGAACAAGAGG	CTGGTGCCGACAAGAACAAG	GQ67_00156	484	67
603	ATAGGGTGGGTAATCTCGGTAGG	ATAGGGTGGGTAATCTCGGT	GQ67_00157	45	60
604	AATCTATACATCACTTCATGTGG	AATCTATACATCACTTCATG	GQ67_00157	159	58
605	GTGGAAGTAGAGGTTGACCACGG	GTGGAAGTAGAGGTTGACCA	GQ67_00157	200	71
606	GTGGCAGGACCAACCAGCAGTGG	GTGGCAGGACCAACCAGCAG	GQ67_00157	219	58
607	TTGTAGGCCAGATTCAAGCATGG	TTGTAGGCCAGATTCAAGCA	GQ67_00157	374	64
608	AACTCCTCTATTAACAACAGTGG	AACTCCTCTATTAACAACAG	GQ67_00158	111	71
609	GTCCAGCAACTCTCTTACGATGG	GTCCAGCAACTCTCTTACGA	GQ67_00158	135	61
610	GATATCAACAATGTTCATCGTGG	GATATCAACAATGTTCATCG	GQ67_00158	201	69
611	CATGACAGACCAAATAGCAAAGG	CATGACAGACCAAATAGCAA	GQ67_00158	332	68
612	GCCACCTATCTTCCACTCAAAGG	GCCACCTATCTTCCACTCAA	GQ67_00158	393	59
613	CCACGATTTGTGGTCCAGCTGGG	CCACGATTTGTGGTCCAGCT	GQ67_00159	234	50
614	CCCAGCTGGACCACAAATCGTGG	CCCAGCTGGACCACAAATCG	GQ67_00159	254	61
615	AGCTTCAACGGGAATAGGAGTGG	AGCTTCAACGGGAATAGGAG	GQ67_00159	383	59
616	TTGTAAGGGTCTATGATCTTCGG	TTGTAAGGGTCTATGATCTT	GQ67_00159	418	46
617	GACATTTAACAGATTTGTAAGGG	GACATTTAACAGATTTGTAA	GQ67_00159	432	47
618	AGCCATTGCTGCCATTGTGGTGG	AGCCATTGCTGCCATTGTGG	GQ67_00160	223	64
619	ACGAATCTGTTCCACCACAATGG	ACGAATCTGTTCCACCACAA	GQ67_00160	232	67
620	AACTGATAGCGGATCGACAGAGG	AACTGATAGCGGATCGACAG	GQ67_00160	301	68
621	GTGGACTTTCCGGAGAAGGGCGG	GTGGACTTTCCGGAGAAGGG	GQ67_00160	445	68
622	AGAAGAGATCGGGTCATCGTTGG	AGAAGAGATCGGGTCATCGT	GQ67_00160	473	60
623	CGAAACAACAACTCCTCCGCTGG	CGAAACAACAACTCCTCCGC	GQ67_00161	95	58
624	CTTATTGGCTATGTAACCAGCGG	CTTATTGGCTATGTAACCAG	GQ67_00161	99	74
625	GTTAGATGACGATACGCATGTGG	GTTAGATGACGATACGCATG	GQ67_00161	281	66
626	CTGGTAGCCTTCCTCTCCGACGG	CTGGTAGCCTTCCTCTCCGA	GQ67_00161	443	65
627	AGGGAATAAACCAACACTCGAGG	AGGGAATAAACCAACACTCG	GQ67_00161	466	68
628	GTGTACGTAGGTATATCCTTGGG	GTGTACGTAGGTATATCCTT	GQ67_00162	238	51
629	AGTGTACGTAGGTATATCCTTGG	AGTGTACGTAGGTATATCCT	GQ67_00162	239	55
630	CCTAAACAGTTAGTGTACGTAGG	CCTAAACAGTTAGTGTACGT	GQ67_00162	250	58
631	CCTACGTACACTAACTGTTTAGG	CCTACGTACACTAACTGTTT	GQ67_00162	270	31
632	CATCACAGGAATGACCTGTTCGG	CATCACAGGAATGACCTGTT	GQ67_00163	41	57
633	GCAATCCCTTGATAGCGTTGAGG	GCAATCCCTTGATAGCGTTG	GQ67_00163	92	65
634	GGTTGTTTCATTCTGGTAGGAGG	GGTTGTTTCATTCTGGTAGG	GQ67_00163	242	58
635	AACCATCGACTCCACAGTGTCGG	AACCATCGACTCCACAGTGT	GQ67_00163	305	62
636	TTCTGATCCCAACTTGACGTGGG	TTCTGATCCCAACTTGACGT	GQ67_00163	396	62
637	ATGCCTGAGGATCAAGGTAGAGG	ATGCCTGAGGATCAAGGTAG	GQ67_00164	27	55
638	GGCAGATCCATGGTTCGACTAGG	GGCAGATCCATGGTTCGACT	GQ67_00164	34	62
639	GCATTGTACAGATCCAGCTTGGG	GCATTGTACAGATCCAGCTT	GQ67_00164	121	55
640	GCGTGCACTTCAATTGACCAGGG	GCGTGCACTTCAATTGACCA	GQ67_00164	149	74
641	CCCAGTTAGACCAGTTGATGTGG	CCCAGTTAGACCAGTTGATG	GQ67_00164	365	60
642	CCACCCGGCTGGTTATACGTTGG	CCACCCGGCTGGTTATACGT	GQ67_00165	37	67
643	CCAACGTATAACCAGCCGGGTGG	CCAACGTATAACCAGCCGGG	GQ67_00165	57	73
644	ATAAATACCACTACCACTGGTGG	ATAAATACCACTACCACTGG	GQ67_00165	338	59
645	GCCAGTAACTATTCCACCAGTGG	GCCAGTAACTATTCCACCAG	GQ67_00165	345	65
646	AACACAGCATCAACACAGCAAGG	AACACAGCATCAACACAGCA	GQ67_00165	435	64
647	CATACATGGAAGTTAACGCTTGG	CATACATGGAAGTTAACGCT	GQ67_00166	27	53
648	TGATTTGTTCCAACTACCAAAGG	TGATTTGTTCCAACTACCAA	GQ67_00166	239	59
649	TAAGTACGACTCCAAAGCCAAGG	TAAGTACGACTCCAAAGCCA	GQ67_00166	305	64
650	ATCATATCCGTTCTTTCCAGTGG	ATCATATCCGTTCTTTCCAG	GQ67_00166	405	54
651	GAACTCCAACAACGAGGCCATGG	GAACTCCAACAACGAGGCCA	GQ67_00166	410	54
652	GGCAAGAACGTGATAAAGCACGG	GGCAAGAACGTGATAAAGCA	GQ67_00167	24	64
653	AAGAACGTGATAAAGCACGGAGG	AAGAACGTGATAAAGCACGG	GQ67_00167	27	83
654	TTGAATATCTCCCTAGCAGGTGG	TTGAATATCTCCCTAGCAGG	GQ67_00167	46	65
655	GGAAGCTATAGTTCCTAAGGTGG	GGAAGCTATAGTTCCTAAGG	GQ67_00167	173	66
656	AGCTTTCAGCTGATCAACAGTGG	AGCTTTCAGCTGATCAACAG	GQ67_00167	268	70
657	GCCGCCAAAGTCAGCCAAGATGG	GCCGCCAAAGTCAGCCAAGA	GQ67_00168	16	56
658	CACACCGACACAAGAGTACGTGG	CACACCGACACAAGAGTACG	GQ67_00168	140	64
659	GGTACCACGTACTCTTGTGTCGG	GGTACCACGTACTCTTGTGT	GQ67_00168	156	61
660	TTGTGTCGGTGTGATGAAGTCGG	TTGTGTCGGTGTGATGAAGT	GQ67_00168	170	56
661	TGTCGTTTCTGTCGAGTACAAGG	TGTCGTTTCTGTCGAGTACA	GQ67_00168	425	57
662	GATTGATCCTTGTGTGACGTAGG	GATTGATCCTTGTGTGACGT	GQ67_00169	5	65
663	CACACAAGGATCAATCCCTGAGG	CACACAAGGATCAATCCCTG	GQ67_00169	32	73
664	GAGCACGGCAGCAACAGACGAGG	GAGCACGGCAGCAACAGACG	GQ67_00169	200	67
665	GTTTCCCAAACCATAACTGAGGG	GTTTCCCAAACCATAACTGA	GQ67_00169	252	62
666	AGGGATATGCACCGTGACGACGG	AGGGATATGCACCGTGACGA	GQ67_00169	338	66
667	CAGCCTGACATCTCTTGGGATGG	CAGCCTGACATCTCTTGGGA	GQ67_00170	20	59
668	GGCCAATCGAATGTCCTCAGTGG	GGCCAATCGAATGTCCTCAG	GQ67_00170	230	67
669	TAATGCCCAGCTCACCACTGAGG	TAATGCCCAGCTCACCACTG	GQ67_00170	236	74
670	TAAAGGCTTCTTATTTCGCTCGG	TAAAGGCTTCTTATTTCGCT	GQ67_00170	320	60
671	CTGGGTACTGGAAGACGAAGAGG	CTGGGTACTGGAAGACGAAG	GQ67_00170	428	60
672	GGTTGCCGGCTTCTGGAAGGCGG	GGTTGCCGGCTTCTGGAAGG	GQ67_00171	44	65
673	AGCCTGTCTCAGCAAAGGAGCGG	AGCCTGTCTCAGCAAAGGAG	GQ67_00171	65	67
674	TTCGGTGACATAAGACGACGAGG	TTCGGTGACATAAGACGACG	GQ67_00171	305	67
675	CCTCTTCCAGAGTCTTTCCGCGG	CCTCTTCCAGAGTCTTTCCG	GQ67_00171	333	67
676	TATGTCACCGAACTCGTCCGCGG	TATGTCACCGAACTCGTCCG	GQ67_00171	336	71
677	TACGGGCGCCATGTAGACATTGG	TACGGGCGCCATGTAGACAT	GQ67_00172	341	63
678	TGGTAGTAGTGTCCTTCTGTGGG	TGGTAGTAGTGTCCTTCTGT	GQ67_00172	454	61
679	GGTAAGGATCGGTGTCCTGGTGG	GGTAAGGATCGGTGTCCTGG	GQ67_00172	474	64
680	AGAAGGACACTACTACCACCAGG	AGAAGGACACTACTACCACC	GQ67_00172	479	64
681	CAGGACACCGATCCTTACCTCGG	CAGGACACCGATCCTTACCT	GQ67_00172	498	63
682	CAAGATCGGCCGAAACGCTGAGG	CAAGATCGGCCGAAACGCTG	GQ67_00173	122	62
683	AGTCGTCCGATATGAAGGAGTGG	AGTCGTCCGATATGAAGGAG	GQ67_00173	193	65
684	GTCGTCCGATATGAAGGAGTGGG	GTCGTCCGATATGAAGGAGT	GQ67_00173	194	60
685	TGGAAGGAGAGATTCAGACAGGG	TGGAAGGAGAGATTCAGACA	GQ67_00173	252	70
686	AAAGGTGTCAAGAAGAACGGAGG	AAAGGTGTCAAGAAGAACGG	GQ67_00173	297	74
687	TCACATCGCAGGTATTCTACAGG	TCACATCGCAGGTATTCTAC	GQ67_00174	52	55
688	GTCAAAGTACTCGTATGCGCTGG	GTCAAAGTACTCGTATGCGC	GQ67_00174	74	57
689	AATTTGAAGCCGATTGTCAACGG	AATTTGAAGCCGATTGTCAA	GQ67_00174	99	61
690	AAGTTCTATCGGATGAGGACCGG	AAGTTCTATCGGATGAGGAC	GQ67_00174	412	58
691	TTTGGAAGAGATGACAGCAGAGG	TTTGGAAGAGATGACAGCAG	GQ67_00174	446	71
692	TCTACAGTGATCGAGTCCGTCGG	TCTACAGTGATCGAGTCCGT	GQ67_00175	64	72
693	ACAGACAAGGACTTCTGGCTAGG	ACAGACAAGGACTTCTGGCT	GQ67_00175	195	63
694	CAAGCGGGAAGATAATCGGCTGG	CAAGCGGGAAGATAATCGGC	GQ67_00175	211	59
695	CCTCACACCATCCTGACAAGCGG	CCTCACACCATCCTGACAAG	GQ67_00175	227	67
696	GTACACTATTGTGATGCCACAGG	GTACACTATTGTGATGCCAC	GQ67_00175	477	61
697	CTGCCGGTGGAACCAAACAGCGG	CTGCCGGTGGAACCAAACAG	GQ67_00176	40	73
698	AAAGTGTTACAACTTCTGCAAGG	AAAGTGTTACAACTTCTGCA	GQ67_00176	91	60
699	CCTCCAGACGTAGAACAGCTGGG	CCTCCAGACGTAGAACAGCT	GQ67_00176	234	65
700	ACGCATGTCATCTTGTTGAGAGG	ACGCATGTCATCTTGTTGAG	GQ67_00176	296	67
701	GCTATGCGATGCGCACAACGAGG	GCTATGCGATGCGCACAACG	GQ67_00176	455	72
702	AAGAGTGCGTCTCTAGCTGGAGG	AAGAGTGCGTCTCTAGCTGG	GQ67_00177	79	64
703	GGAACAGTAGGGCCTCCAGATGG	GGAACAGTAGGGCCTCCAGA	GQ67_00177	223	59
704	AAGTTGAGGCATGTAAGCCGTGG	AAGTTGAGGCATGTAAGCCG	GQ67_00177	321	63
705	TTCCGAAACAAAGACCTGGAAGG	TTCCGAAACAAAGACCTGGA	GQ67_00177	385	63
706	ACTGTTCCAACGATCCCAGGAGG	ACTGTTCCAACGATCCCAGG	GQ67_00177	423	73
707	TATACGGTTCATGACAAACTGGG	TATACGGTTCATGACAAACT	GQ67_00178	281	64
708	CAATTCCAACTGGTAATCTGTGG	CAATTCCAACTGGTAATCTG	GQ67_00178	387	61
709	CTGTGGTTTGGACAGCACAGAGG	CTGTGGTTTGGACAGCACAG	GQ67_00178	404	75
710	TGGACAGCACAGAGGCAAGGAGG	TGGACAGCACAGAGGCAAGG	GQ67_00178	412	72
711	ACAGCACAGAGGCAAGGAGGTGG	ACAGCACAGAGGCAAGGAGG	GQ67_00178	415	61
712	GGTCTTGTACAAATAAACTCTGG	GGTCTTGTACAAATAAACTC	GQ67_00179	61	56
713	ACGACACTTTCATACCACCTTGG	ACGACACTTTCATACCACCT	GQ67_00179	87	64
714	GGAAGTTAAGAGTACTACAGTGG	GGAAGTTAAGAGTACTACAG	GQ67_00179	194	62
715	GGATATTGGTTATGGAAGCGTGG	GGATATTGGTTATGGAAGCG	GQ67_00179	302	61
716	GGGTAATTGTCTGTACGACAAGG	GGGTAATTGTCTGTACGACA	GQ67_00179	422	66
717	CCCAGCAATAACCATTTCAAAGG	CCCAGCAATAACCATTTCAA	GQ67_00180	163	54
718	ACTCCTTGCAATGCCTGACCAGG	ACTCCTTGCAATGCCTGACC	GQ67_00180	198	54
719	GATCCTGGTCAGGCATTGCAAGG	GATCCTGGTCAGGCATTGCA	GQ67_00180	215	58
720	ATTATATTATCACTCCCACAAGG	ATTATATTATCACTCCCACA	GQ67_00180	400	73
721	ACAAACTGGTCGTTGATATAAGG	ACAAACTGGTCGTTGATATA	GQ67_00180	412	52
722	CGGGCCCGAAGCTCCTGAAGAGG	CGGGCCCGAAGCTCCTGAAG	GQ67_00181	107	61
723	GAGAAGATCTCTTCAGTCAGCGG	GAGAAGATCTCTTCAGTCAG	GQ67_00181	118	63
724	ATAGTAAGACGACCATAGAGCGG	ATAGTAAGACGACCATAGAG	GQ67_00181	179	63
725	TAACCGCGTCTTGAATGTAGTGG	TAACCGCGTCTTGAATGTAG	GQ67_00181	294	59
726	TGGCCACTACATTCAAGACGCGG	TGGCCACTACATTCAAGACG	GQ67_00181	311	69
727	GTCATCCACAAGGTTAGCATGGG	GTCATCCACAAGGTTAGCAT	GQ67_00182	233	60
728	CCCTAATCGAGTCATCCACAAGG	CCCTAATCGAGTCATCCACA	GQ67_00182	243	68
729	AAAGGCCCATGCTAACCTTGTGG	AAAGGCCCATGCTAACCTTG	GQ67_00182	248	69
730	TCTACGTGCTTCGGCATACGAGG	TCTACGTGCTTCGGCATACG	GQ67_00182	278	63
731	TATTGATAAGAGAAAGAAAGTGG	TATTGATAAGAGAAAGAAAG	GQ67_00182	322	64
732	CCAGAAAGGATTCTGCTGAAGGG	CCAGAAAGGATTCTGCTGAA	GQ67_00183	66	65
733	AGCTTGATATAAGCCAGATGAGG	AGCTTGATATAAGCCAGATG	GQ67_00183	181	65
734	ACTGGGAGTTTCTGAACTGTTGG	ACTGGGAGTTTCTGAACTGT	GQ67_00183	206	58
735	ATGGCACCACCACTTAGACGAGG	ATGGCACCACCACTTAGACG	GQ67_00183	406	68
736	GGTATTCCTCGTCTAAGTGGTGG	GGTATTCCTCGTCTAAGTGG	GQ67_00183	420	63
737	GGAGACTGATGACTTTGAAGCGG	GGAGACTGATGACTTTGAAG	GQ67_00184	98	67
738	ACGTCCAGTCAATCAAACAAAGG	ACGTCCAGTCAATCAAACAA	GQ67_00184	179	66
739	ATCAAACAAAGGCTTCTGCAGGG	ATCAAACAAAGGCTTCTGCA	GQ67_00184	190	67
740	GTTGAGAACCCAGACAAACGTGG	GTTGAGAACCCAGACAAACG	GQ67_00184	300	69
741	TTGAGAACCCAGACAAACGTGGG	TTGAGAACCCAGACAAACGT	GQ67_00184	301	66
742	CTCTAAAGGCACCGATACGTGGG	CTCTAAAGGCACCGATACGT	GQ67_00185	27	63
743	TCTCTAAAGGCACCGATACGTGG	TCTCTAAAGGCACCGATACG	GQ67_00185	28	63
744	TCCGACCTTACCAGACCAGTAGG	TCCGACCTTACCAGACCAGT	GQ67_00185	71	65
745	TCTTTGTAAACCTCTACCCATGG	TCTTTGTAAACCTCTACCCA	GQ67_00185	287	64
746	ATTGACACCCTATTCGCCATGGG	ATTGACACCCTATTCGCCAT	GQ67_00185	291	66
747	TGTCGAACTACTCCCAAACAAGG	TGTCGAACTACTCCCAAACA	GQ67_00186	22	59
748	CAACGACAATTCTTCGCCTGTGG	CAACGACAATTCTTCGCCTG	GQ67_00186	107	60
749	CATGAGACAAGAGCGCAATCGGG	CATGAGACAAGAGCGCAATC	GQ67_00186	431	56
750	TGCTGACAGATTACTATCACAGG	TGCTGACAGATTACTATCAC	GQ67_00186	473	55
751	ATCACAGGCGTACGAAACTCGGG	ATCACAGGCGTACGAAACTC	GQ67_00186	488	57
752	GGAAAGATCACCCATTGCGACGG	GGAAAGATCACCCATTGCGA	GQ67_00187	197	63
753	TCTCAGGGTCGCTCTCCACAGGG	TCTCAGGGTCGCTCTCCACA	GQ67_00187	237	67
754	CGAAGTCACGAAAGTTGCCACGG	CGAAGTCACGAAAGTTGCCA	GQ67_00187	338	68
755	AGTCACGAAAGTTGCCACGGAGG	AGTCACGAAAGTTGCCACGG	GQ67_00187	341	75
756	GTGGCAAGTGGAGAGCTGGGCGG	GTGGCAAGTGGAGAGCTGGG	GQ67_00187	363	68
757	TGATGTCACGATTGGCAACTGGG	TGATGTCACGATTGGCAACT	GQ67_00188	78	61
758	TATGGAACGAGTTGCTCTGGTGG	TATGGAACGAGTTGCTCTGG	GQ67_00188	120	63
759	TTCATTGTCCACTTGAGAGGAGG	TTCATTGTCCACTTGAGAGG	GQ67_00188	152	60
760	TGAACCTTCAACCTTCATCAAGG	TGAACCTTCAACCTTCATCA	GQ67_00188	191	65
761	CGAAGCCACGTCCAAGAGTGAGG	CGAAGCCACGTCCAAGAGTG	GQ67_00188	233	65
762	ACTTCGACGGATCAACCAAGAGG	ACTTCGACGGATCAACCAAG	GQ67_00189	28	70
763	TCGACGGATCAACCAAGAGGCGG	TCGACGGATCAACCAAGAGG	GQ67_00189	31	69
764	ATTGGAGAGGAATAGACGGAAGG	ATTGGAGAGGAATAGACGGA	GQ67_00189	119	65
765	AATTGCAAGATAAGAGTGTGAGG	AATTGCAAGATAAGAGTGTG	GQ67_00189	148	65
766	TCTTCTCAGGAATGCACTGGTGG	TCTTCTCAGGAATGCACTGG	GQ67_00189	386	63
767	TGGTGAACAAGATTGCCGCTGGG	TGGTGAACAAGATTGCCGCT	GQ67_00190	125	64
768	ATTGGAACTTATGGTTTCAGAGG	ATTGGAACTTATGGTTTCAG	GQ67_00190	361	61
769	GATGGCACGATATGCACATGCGG	GATGGCACGATATGCACATG	GQ67_00190	426	69
770	ATATCGTGCCATCTATCAAGAGG	ATATCGTGCCATCTATCAAG	GQ67_00190	456	66
771	TATCGTGCCATCTATCAAGAGGG	TATCGTGCCATCTATCAAGA	GQ67_00190	457	69
772	ACGGCGAAGACTCGTTGGAAGGG	ACGGCGAAGACTCGTTGGAA	GQ67_00191	90	60
773	AACGGCGAAGACTCGTTGGAAGG	AACGGCGAAGACTCGTTGGA	GQ67_00191	91	63
774	TCGTGGCCGGAGGGATCGGAGGG	TCGTGGCCGGAGGGATCGGA	GQ67_00191	145	59
775	GAAGATAGTGGCGTACGCTGAGG	GAAGATAGTGGCGTACGCTG	GQ67_00191	236	62
776	TTTAGGCGTGGATTGTACGGAGG	TTTAGGCGTGGATTGTACGG	GQ67_00191	291	67
777	GCTAGTCGGTATAACACCTCCGG	GCTAGTCGGTATAACACCTC	GQ67_00192	155	62
778	CTCAACTCAGTCAAAGCCGGAGG	CTCAACTCAGTCAAAGCCGG	GQ67_00192	159	66
779	ATCACCAGAAGAGTATAGCAGGG	ATCACCAGAAGAGTATAGCA	GQ67_00192	208	71
780	AGTGTCTACTCCAATGCTGAGGG	AGTGTCTACTCCAATGCTGA	GQ67_00192	302	65
781	ATTGGAGTAGACACTGCCAAAGG	ATTGGAGTAGACACTGCCAA	GQ67_00192	330	69
782	CCGGAAGAAATCCGGTCCAGTGG	CCGGAAGAAATCCGGTCCAG	GQ67_00193	105	62
783	CCGGTCCAGTGGGAAAGTGGAGG	CCGGTCCAGTGGGAAAGTGG	GQ67_00193	116	69
784	GAGACCACAGAGAATAGTGAAGG	GAGACCACAGAGAATAGTGA	GQ67_00193	174	64
785	ACTGGAGTCAGAACTCGTACCGG	ACTGGAGTCAGAACTCGTAC	GQ67_00193	266	64
786	AGAACACTATAATAGGCTAGAGG	AGAACACTATAATAGGCTAG	GQ67_00193	386	64
787	AATTGTTCGGCGTCTACAGACGG	AATTGTTCGGCGTCTACAGA	GQ67_00194	52	62
788	CCCGTACCGTGAAGAACGATAGG	CCCGTACCGTGAAGAACGAT	GQ67_00194	256	64
789	GGGCGTCGAGCCTCAATATGAGG	GGGCGTCGAGCCTCAATATG	GQ67_00194	329	61
790	GTCTTTGTTGAGGTAATCAGCGG	GTCTTTGTTGAGGTAATCAG	GQ67_00194	464	63
791	CAACAAAGACAAATACAAGTTGG	CAACAAAGACAAATACAAGT	GQ67_00194	497	61
792	GGCGATACTAGAGAAGCAGGTGG	GGCGATACTAGAGAAGCAGG	GQ67_00195	142	60
793	CTAATGTGCCTCAAAGGAGACGG	CTAATGTGCCTCAAAGGAGA	GQ67_00195	282	60
794	GGAGAACGCAAAGCGATACGTGG	GGAGAACGCAAAGCGATACG	GQ67_00195	352	69
795	AACGCAAAGCGATACGTGGACGG	AACGCAAAGCGATACGTGGA	GQ67_00195	356	61
796	TGCAGCAGCTCCAATAGCAACGG	TGCAGCAGCTCCAATAGCAA	GQ67_00195	466	63
797	TTATGAGAGAGATAAGATCCTGG	TTATGAGAGAGATAAGATCC	GQ67_00196	86	61
798	ATTCTTCGACTCCACTGGTGCGG	ATTCTTCGACTCCACTGGTG	GQ67_00196	117	58
799	ACACCAGTAGTCAACGTGAGCGG	ACACCAGTAGTCAACGTGAG	GQ67_00196	187	65
800	TTGATTGAGGCATCTCCACAAGG	TTGATTGAGGCATCTCCACA	GQ67_00196	406	63
801	CCTCAATCAAAGACGCGGAGAGG	CCTCAATCAAAGACGCGGAG	GQ67_00196	439	62
802	TTCGAATGCTCCATAAGCAGCGG	TTCGAATGCTCCATAAGCAG	GQ67_00197	158	65
803	GACATTCTACTCGACCAGGAAGG	GACATTCTACTCGACCAGGA	GQ67_00197	207	67
804	TACTTGACAGCCAAATGCAAGGG	TACTTGACAGCCAAATGCAA	GQ67_00197	250	62
805	AGCGAAGAAGAACCGGAACATGG	AGCGAAGAAGAACCGGAACA	GQ67_00197	294	62
806	CAAGAACGGAGATAAACCCGTGG	CAAGAACGGAGATAAACCCG	GQ67_00197	371	77
807	TACTCAATGATATAGCGACCGGG	TACTCAATGATATAGCGACC	GQ67_00198	106	64
808	ATCAAAGGTAATGAAGTACCCGG	ATCAAAGGTAATGAAGTACC	GQ67_00198	108	68
809	GTAATTCCATGAGGGTTCCATGG	GTAATTCCATGAGGGTTCCA	GQ67_00198	358	59
810	AGCTTGCTGACACGAAGCCATGG	AGCTTGCTGACACGAAGCCA	GQ67_00198	361	60
811	TCGACACCGGTAATTCCATGAGG	TCGACACCGGTAATTCCATG	GQ67_00198	367	67
812	TCAGGAGTTTGCAACCAAGGAGG	TCAGGAGTTTGCAACCAAGG	GQ67_00199	140	74
813	ATTGTACAAAGAACGGGCCAGGG	ATTGTACAAAGAACGGGCCA	GQ67_00199	179	70
814	CAGCTTGTCCCTGATTGAGTCGG	CAGCTTGTCCCTGATTGAGT	GQ67_00199	233	68
815	GTTAATAAGAGCGTTGTCCAGGG	GTTAATAAGAGCGTTGTCCA	GQ67_00199	347	66
816	GATGCCGGATTAGGTAACGGTGG	GATGCCGGATTAGGTAACGG	GQ67_00199	468	75
817	GGACCCTAGATCGATTGGAGAGG	GGACCCTAGATCGATTGGAG	GQ67_00200	50	72
818	CAAGAAGTTGAATACAACGAAGG	CAAGAAGTTGAATACAACGA	GQ67_00200	348	72
819	TGAATACAACGAAGGAACGTGGG	TGAATACAACGAAGGAACGT	GQ67_00200	356	71
820	ATACAACGAAGGAACGTGGGTGG	ATACAACGAAGGAACGTGGG	GQ67_00200	359	70
821	ATCAACAAACACTACGTCAGCGG	ATCAACAAACACTACGTCAG	GQ67_00200	365	73
822	GAAACTGAAATGTCATTCTGTGG	GAAACTGAAATGTCATTCTG	GQ67_00201	166	68
823	TGAAAGCTCTCCGGACAACAAGG	TGAAAGCTCTCCGGACAACA	GQ67_00201	230	64
824	TGATAAGCGAAGGAGAAACACGG	TGATAAGCGAAGGAGAAACA	GQ67_00201	269	64
825	CCTTTGGTTGAGACGCTCAACGG	CCTTTGGTTGAGACGCTCAA	GQ67_00201	350	66
826	GGCAATCTTGGAAATAGGGTCGG	GGCAATCTTGGAAATAGGGT	GQ67_00201	458	61
827	TTGCAGCTGAGAATTACTGGTGG	TTGCAGCTGAGAATTACTGG	GQ67_00202	138	74
828	TGGGTGAGAGATAAGCTGCTGGG	TGGGTGAGAGATAAGCTGCT	GQ67_00202	162	61
829	AGCAAATGACTCGCCACTCAGGG	AGCAAATGACTCGCCACTCA	GQ67_00202	200	58
830	ATCGCCATCAATACCCTGAGTGG	ATCGCCATCAATACCCTGAG	GQ67_00202	207	69
831	CGACGTAAAGCGTCCTCCTGAGG	CGACGTAAAGCGTCCTCCTG	GQ67_00202	436	58
832	TGGATATTCCGGTCTGAACTCGG	TGGATATTCCGGTCTGAACT	GQ67_00203	44	60
833	CAATTACTCCGAGTTCAGACCGG	CAATTACTCCGAGTTCAGAC	GQ67_00203	56	62
834	GGACTGCTGGAAAGATACGTTGG	GGACTGCTGGAAAGATACGT	GQ67_00203	251	67
835	GAACCAATGCGCACATTCAGCGG	GAACCAATGCGCACATTCAG	GQ67_00203	326	61
836	TGATAGAGTTCATTTCCCAAAGG	TGATAGAGTTCATTTCCCAA	GQ67_00203	445	62
837	GTTATTGTGAAATCTCATGGTGG	GTTATTGTGAAATCTCATGG	GQ67_00204	110	74
838	CAGGCCAAGAGGAAGCGTATGGG	CAGGCCAAGAGGAAGCGTAT	GQ67_00204	169	67
839	GATGAAGTCGTCTATCTGGGCGG	GATGAAGTCGTCTATCTGGG	GQ67_00204	203	74
840	CTTGCATTGGGAGACAACAGTGG	CTTGCATTGGGAGACAACAG	GQ67_00204	310	69
841	ACGCACCAAGAGAACAAGCGTGG	ACGCACCAAGAGAACAAGCG	GQ67_00204	437	68
842	GATCAGCAGACAATGCGTACTGG	GATCAGCAGACAATGCGTAC	GQ67_00205	47	61
843	GGTTTCACCATCTGTCGGAGTGG	GGTTTCACCATCTGTCGGAG	GQ67_00205	239	65
844	GAGGTTGCCACTCCGACAGATGG	GAGGTTGCCACTCCGACAGA	GQ67_00205	252	61
845	TGGGACTTCCTAGAGCTGGATGG	TGGGACTTCCTAGAGCTGGA	GQ67_00205	330	64
846	GAAGAGGCTCTAAGATCCAGAGG	GAAGAGGCTCTAAGATCCAG	GQ67_00205	387	71
847	ATGGCTCCCTTACAACAAGTCGG	ATGGCTCCCTTACAACAAGT	GQ67_00206	21	69
848	CAACAAGTCGGCAGACACGGAGG	CAACAAGTCGGCAGACACGG	GQ67_00206	33	67
849	GGAATGTAGGAAGCACAAGGTGG	GGAATGTAGGAAGCACAAGG	GQ67_00206	158	77
850	AGAACTCGGAAAGGACCCAGAGG	AGAACTCGGAAAGGACCCAG	GQ67_00206	218	77
851	TGACGACTACGAAATTGGCGTGG	TGACGACTACGAAATTGGCG	GQ67_00206	308	69
852	CGATCCAAGTTGGGATGGTGTGG	CGATCCAAGTTGGGATGGTG	GQ67_00207	113	64
853	TGCCCTGTACAACTCTGTGGTGG	TGCCCTGTACAACTCTGTGG	GQ67_00207	284	58
854	GTCCACCACAGAGTTGTACAGGG	GTCCACCACAGAGTTGTACA	GQ67_00207	302	72
855	CCTCTTACCGGTATTGCACAGGG	CCTCTTACCGGTATTGCACA	GQ67_00207	426	67
856	CAGTGTCACACCCTACAATGCGG	CAGTGTCACACCCTACAATG	GQ67_00207	452	71
857	CGTGGTTGGAAAGCTACAAGTGG	CGTGGTTGGAAAGCTACAAG	GQ67_00208	121	68
858	GTTCCTATTTCCACCACGAGAGG	GTTCCTATTTCCACCACGAG	GQ67_00208	136	65
859	GTGGCAAGAAACAGTCCTTGAGG	GTGGCAAGAAACAGTCCTTG	GQ67_00208	202	70
860	TCTCCGAAGGAACATAGGGTGGG	TCTCCGAAGGAACATAGGGT	GQ67_00208	363	67
861	TCCTTCGGAGACAGTACCAGAGG	TCCTTCGGAGACAGTACCAG	GQ67_00208	395	69
862	ATCAGCCCATTCAACCACAGAGG	ATCAGCCCATTCAACCACAG	GQ67_00209	110	77
863	TCCAATGGGTATCCTTGGAAGGG	TCCAATGGGTATCCTTGGAA	GQ67_00209	177	59
864	ATCCAATGGGTATCCTTGGAAGG	ATCCAATGGGTATCCTTGGA	GQ67_00209	178	57
865	GTAAGCTTCAGGGATCCAATGGG	GTAAGCTTCAGGGATCCAAT	GQ67_00209	191	64
866	ACCCTTCCAAGGATACCCATTGG	ACCCTTCCAAGGATACCCAT	GQ67_00209	196	61
867	GCGAGAGATCGGTGTCGCTAGGG	GCGAGAGATCGGTGTCGCTA	GQ67_00210	61	61
868	CGCATCCAACTGATATGTGGTGG	CGCATCCAACTGATATGTGG	GQ67_00210	317	62
869	AGGCGCATCCAACTGATATGTGG	AGGCGCATCCAACTGATATG	GQ67_00210	320	62
870	GTTTACCACCACATATCAGTTGG	GTTTACCACCACATATCAGT	GQ67_00210	332	61
871	CTCAAGCAGAGCAGTCGCAGAGG	CTCAAGCAGAGCAGTCGCAG	GQ67_00210	497	57
872	GAGATTCTGGCGAAGGCTGGAGG	GAGATTCTGGCGAAGGCTGG	GQ67_00211	97	57
873	TGGCAGAATTGTTGTGACATCGG	TGGCAGAATTGTTGTGACAT	GQ67_00211	131	59
874	ATGCCAGTCACCGTAAACGGTGG	ATGCCAGTCACCGTAAACGG	GQ67_00211	186	72
875	CTATGAGTTTGGTAACCCAAAGG	CTATGAGTTTGGTAACCCAA	GQ67_00211	236	65
876	GGTGGAGTCATAGCAATGAGTGG	GGTGGAGTCATAGCAATGAG	GQ67_00211	423	68
877	TAAAGGAGGTACCGGTGGAGTGG	TAAAGGAGGTACCGGTGGAG	GQ67_00212	5	57
878	AGTGGAACAGATGAGATGGAAGG	AGTGGAACAGATGAGATGGA	GQ67_00212	97	66
879	GAACCTGCTTCAACAATACGAGG	GAACCTGCTTCAACAATACG	GQ67_00212	260	72
880	ACAATACGAGGACAATTCCAAGG	ACAATACGAGGACAATTCCA	GQ67_00212	272	64
881	CTTTAGGAGATGGAAACAGACGG	CTTTAGGAGATGGAAACAGA	GQ67_00212	338	62
882	ATTTGCCTGTTTGGACAACGAGG	ATTTGCCTGTTTGGACAACG	GQ67_00213	20	67
883	AAACAGGCAAATAAGACGGCCGG	AAACAGGCAAATAAGACGGC	GQ67_00213	51	53
884	AACAGGCAAATAAGACGGCCGGG	AACAGGCAAATAAGACGGCC	GQ67_00213	52	54
885	ATTGGCAGTGGTGCTCACGGCGG	ATTGGCAGTGGTGCTCACGG	GQ67_00213	176	69
886	CCTGATCGAGAGTTTACTGAAGG	CCTGATCGAGAGTTTACTGA	GQ67_00213	332	59
887	TTGCTGGGAGCTGTACACAATGG	TTGCTGGGAGCTGTACACAA	GQ67_00214	180	75
888	GAGCTGTACACAATGGAGCACGG	GAGCTGTACACAATGGAGCA	GQ67_00214	187	71
889	CCAGACGGATACTTGCAGCCAGG	CCAGACGGATACTTGCAGCC	GQ67_00214	217	62
890	GTCTGGAAAGTACGTGCCAAGGG	GTCTGGAAAGTACGTGCCAA	GQ67_00214	297	61
891	CTGTAATCAACTGTTCAGGGTGG	CTGTAATCAACTGTTCAGGG	GQ67_00214	367	72
892	CGCAATAAGAACTTGTTGGGTGG	CGCAATAAGAACTTGTTGGG	GQ67_00215	93	61
893	ACTACGCAATAAGAACTTGTTGG	ACTACGCAATAAGAACTTGT	GQ67_00215	97	54
894	GGGTACTGAAGTTGCAGATGAGG	GGGTACTGAAGTTGCAGATG	GQ67_00215	185	58
895	TGTAAACGTTTCCTTTGAGGTGG	TGTAAACGTTTCCTTTGAGG	GQ67_00215	447	55
896	ATTCAGCACCAAAGAATCTGCGG	ATTCAGCACCAAAGAATCTG	GQ67_00215	494	66
897	CATTCATTACTGTTTCCGAGCGG	CATTCATTACTGTTTCCGAG	GQ67_00216	32	68
898	GATTGAGTATGCCCTGAATGCGG	GATTGAGTATGCCCTGAATG	GQ67_00216	92	75
899	CTCTGAATTGACCAATGACGAGG	CTCTGAATTGACCAATGACG	GQ67_00216	167	67
900	GCACAAATTACTCCAGACCTGGG	GCACAAATTACTCCAGACCT	GQ67_00216	225	65
901	GGTGTTTCGCTATTAGTCGGAGG	GGTGTTTCGCTATTAGTCGG	GQ67_00216	423	61
902	ATTAGAGCATAAAGATGTCTGGG	ATTAGAGCATAAAGATGTCT	GQ67_00217	62	60
903	AATCGCTTAGCAAAGCAGGCCGG	AATCGCTTAGCAAAGCAGGC	GQ67_00217	243	63
904	ACCTTTGGATAAGTGATGGAAGG	ACCTTTGGATAAGTGATGGA	GQ67_00217	415	57
905	TCCTTCCATCACTTATCCAAAGG	TCCTTCCATCACTTATCCAA	GQ67_00217	434	61
906	TACCTAGACTGGGCCACTAGAGG	TACCTAGACTGGGCCACTAG	GQ67_00217	489	59
907	ATGTTGAACTGTCTAGCCAACGG	ATGTTGAACTGTCTAGCCAA	GQ67_00218	228	68
908	AATGACATATGCATGGCTGATGG	AATGACATATGCATGGCTGA	GQ67_00218	299	62
909	CTTGCTGAATGACATATGCATGG	CTTGCTGAATGACATATGCA	GQ67_00218	306	60
910	GATTGTAGAAATACTCTGGTAGG	GATTGTAGAAATACTCTGGT	GQ67_00218	474	55
911	GTAGGAAATGATACTCATAAGGG	GTAGGAAATGATACTCATAA	GQ67_00218	492	60
912	GTCCTCACGATCGTTGACAAAGG	GTCCTCACGATCGTTGACAA	GQ67_00219	5	65
913	GGCCTTTGTCAACGATCGTGAGG	GGCCTTTGTCAACGATCGTG	GQ67_00219	23	64
914	TCTATAGGAAGACTGGAAGTCGG	TCTATAGGAAGACTGGAAGT	GQ67_00219	111	69
915	CGGACAGATTCAAAGGACAAAGG	CGGACAGATTCAAAGGACAA	GQ67_00219	385	64
916	GTCAACGACTGGATACTCTGAGG	GTCAACGACTGGATACTCTG	GQ67_00219	455	75
917	TGATTGCCTGGCAAGCGAAGTGG	TGATTGCCTGGCAAGCGAAG	GQ67_00220	35	63
918	AGATGGAGTGTTATCAGAGGCGG	AGATGGAGTGTTATCAGAGG	GQ67_00220	71	65
919	ATCCCATTCAGAGACCACATGGG	ATCCCATTCAGAGACCACAT	GQ67_00220	110	78
920	GGTTGAACAGTACGCCCATGTGG	GGTTGAACAGTACGCCCATG	GQ67_00220	116	65
921	TTTGAAAGACGCAGGCATCAAGG	TTTGAAAGACGCAGGCATCA	GQ67_00220	419	58
922	TGATCTTGTTCATCCAACGTCGG	TGATCTTGTTCATCCAACGT	GQ67_00221	118	64
923	ACCGATCGATATTCCGACGTTGG	ACCGATCGATATTCCGACGT	GQ67_00221	125	61
924	AGCTTGTAAACAGGTATCGACGG	AGCTTGTAAACAGGTATCGA	GQ67_00221	287	67
925	GATTAGCCCTCAAATTCAAGAGG	GATTAGCCCTCAAATTCAAG	GQ67_00221	327	66
926	TGAACGAACCTTGAACGTTGTGG	TGAACGAACCTTGAACGTTG	GQ67_00221	446	60
927	TGAGGGCCTGAATAGACGATTGG	TGAGGGCCTGAATAGACGAT	GQ67_00222	137	58
928	CTTTGACACCCTGTCGATATTGG	CTTTGACACCCTGTCGATAT	GQ67_00222	193	39
929	ATGCATTGCCAATATCGACAGGG	ATGCATTGCCAATATCGACA	GQ67_00222	205	69
930	CTTCATCCTTGTATGTTCCTGGG	CTTCATCCTTGTATGTTCCT	GQ67_00222	267	48
931	TTACTATGTCGAGAAGAACGTGG	TTACTATGTCGAGAAGAACG	GQ67_00222	334	74
932	TTTAACATTCTGGATTTGGTCGG	TTTAACATTCTGGATTTGGT	GQ67_00223	176	57
933	GTTACGGGAGCAGACGATACGGG	GTTACGGGAGCAGACGATAC	GQ67_00223	217	56
934	TGTTACGGGAGCAGACGATACGG	TGTTACGGGAGCAGACGATA	GQ67_00223	218	58
935	TACAAGCAAAGTCATTCGCATGG	TACAAGCAAAGTCATTCGCA	GQ67_00223	269	61
936	CAAGTCAACAAGTCGCAAACCGG	CAAGTCAACAAGTCGCAAAC	GQ67_00223	360	57
937	AAATTCAGTAGTTACTTGAGTGG	AAATTCAGTAGTTACTTGAG	GQ67_00224	45	65
938	AAAGATTCTACGGTCCATGGAGG	AAAGATTCTACGGTCCATGG	GQ67_00224	210	70
939	CAGACCTTACTATGTTCATGAGG	CAGACCTTACTATGTTCATG	GQ67_00224	254	65
940	ACCTTACTATGTTCATGAGGTGG	ACCTTACTATGTTCATGAGG	GQ67_00224	257	63
941	GGTGGAGTTGTCTGACTCAATGG	GGTGGAGTTGTCTGACTCAA	GQ67_00224	275	62
942	TAAGGTTGTGCATACCACCTGGG	TAAGGTTGTGCATACCACCT	GQ67_00225	62	70
943	GTCGGACATTGTCATATCAGAGG	GTCGGACATTGTCATATCAG	GQ67_00225	191	66
944	GTATACCGATGTCACAGTGGAGG	GTATACCGATGTCACAGTGG	GQ67_00225	293	68
945	TGAGAAACCAAACCATGCAAGGG	TGAGAAACCAAACCATGCAA	GQ67_00225	421	69
946	GCAGCTCGTAGATATCACTCTGG	GCAGCTCGTAGATATCACTC	GQ67_00225	464	66
947	GGTAAATCTTAATACTGACAAGG	GGTAAATCTTAATACTGACA	GQ67_00226	47	72
948	CAATCGTTTCAGCTCGGGATCGG	CAATCGTTTCAGCTCGGGAT	GQ67_00226	269	57
949	AGCTTATGGTCTCCGCCTTGAGG	AGCTTATGGTCTCCGCCTTG	GQ67_00226	295	61
950	TTTCGTCGCCCAGAGAGGTGTGG	TTTCGTCGCCCAGAGAGGTG	GQ67_00226	425	64
951	AGATCTGCGAGACAGACCCTTGG	AGATCTGCGAGACAGACCCT	GQ67_00226	464	62
952	GGAAATTCGCTAGCACCGCGTGG	GGAAATTCGCTAGCACCGCG	GQ67_00227	60	68
953	GAAAGTTCTAGTTCGAGCCCTGG	GAAAGTTCTAGTTCGAGCCC	GQ67_00227	92	55
954	GAATTTCCAAGCTCGGGCCAGGG	GAATTTCCAAGCTCGGGCCA	GQ67_00227	95	63
955	TCAATTGCCCATCATGGTAGAGG	TCAATTGCCCATCATGGTAG	GQ67_00227	203	57
956	CCAAACACGATGAGCGCACAGGG	CCAAACACGATGAGCGCACA	GQ67_00227	250	61
957	TTTAGGCAATCGAATTGCAACGG	TTTAGGCAATCGAATTGCAA	GQ67_00228	44	59
958	ATTGTGACCAGAACCTCAGAGGG	ATTGTGACCAGAACCTCAGA	GQ67_00228	94	63
959	GATTGTGACCAGAACCTCAGAGG	GATTGTGACCAGAACCTCAG	GQ67_00228	95	69
960	CGTTTCTGACAGCATAGGTGTGG	CGTTTCTGACAGCATAGGTG	GQ67_00228	333	65
961	TGTGATAACTGATATTGCAGCGG	TGTGATAACTGATATTGCAG	GQ67_00228	377	71
962	GTCCTCGTAGGGAGAGAAGGAGG	GTCCTCGTAGGGAGAGAAGG	GQ67_00229	38	66
963	TTACTCTTAGTGTCCTCGTAGGG	TTACTCTTAGTGTCCTCGTA	GQ67_00229	49	60
964	GTCGTCACGTACACAAACGACGG	GTCGTCACGTACACAAACGA	GQ67_00229	351	72
965	AACTCGGTTTGATGTTGCCAAGG	AACTCGGTTTGATGTTGCCA	GQ67_00229	431	61
966	TTGGTGGTAAGAATGATCAAGGG	TTGGTGGTAAGAATGATCAA	GQ67_00229	460	65
967	AGCGTTGGTTGAGTCTAGAGTGG	AGCGTTGGTTGAGTCTAGAG	GQ67_00230	53	60
968	GACTCAACCAACGCTTTCGAAGG	GACTCAACCAACGCTTTCGA	GQ67_00230	81	55
969	CGGACTTAGACAGATCCCGTTGG	CGGACTTAGACAGATCCCGT	GQ67_00230	161	67
970	ATGTCTTGAGGATCAACTTGTGG	ATGTCTTGAGGATCAACTTG	GQ67_00230	273	55
971	AAGTTGATCCTCAAGACATGTGG	AAGTTGATCCTCAAGACATG	GQ67_00230	297	66
972	AAGTATGGAGAATGCGTACGAGG	AAGTATGGAGAATGCGTACG	GQ67_00231	65	71
973	AGCAGGAGACGGCGTCGATGTGG	AGCAGGAGACGGCGTCGATG	GQ67_00231	77	64
974	GTACCCGTTAATTGGCTGAACGG	GTACCCGTTAATTGGCTGAA	GQ67_00231	305	63
975	TCAGCCAATTAACGGGTACGAGG	TCAGCCAATTAACGGGTACG	GQ67_00231	329	68
976	TGTAGAGATGACACTTTGCATGG	TGTAGAGATGACACTTTGCA	GQ67_00231	470	62
977	GGTACTCAGAGGAAACTGGTTGG	GGTACTCAGAGGAAACTGGT	GQ67_00232	98	61
978	GGGCAATAATCGGTACTCAGAGG	GGGCAATAATCGGTACTCAG	GQ67_00232	109	70
979	GCTTGTCGGGTCCAATTGCAGGG	GCTTGTCGGGTCCAATTGCA	GQ67_00232	237	63
980	TGTGGCCAGATAACTGTGACGGG	TGTGGCCAGATAACTGTGAC	GQ67_00232	298	58
981	GATACAATTACAGAAGTGTCCGG	GATACAATTACAGAAGTGTC	GQ67_00232	348	57
982	GTATATGAAGTTGTACAGCAGGG	GTATATGAAGTTGTACAGCA	GQ67_00233	208	65
983	TATACACATCCGTGACGCAGTGG	TATACACATCCGTGACGCAG	GQ67_00233	246	65
984	TTCCAACAGCTCGAGTGACGAGG	TTCCAACAGCTCGAGTGACG	GQ67_00233	343	66
985	TTGTTGTCACTGACAGCGGTAGG	TTGTTGTCACTGACAGCGGT	GQ67_00233	371	62
986	GTCCATAAATGGCCTCATCCGGG	GTCCATAAATGGCCTCATCC	GQ67_00233	494	57
987	AGAACACCTCCTCTGAGTTGAGG	AGAACACCTCCTCTGAGTTG	GQ67_00234	81	62
988	ATACAACCTCAACTCAGAGGAGG	ATACAACCTCAACTCAGAGG	GQ67_00234	95	69
989	CCCAAAGTATGAGAAACTGGTGG	CCCAAAGTATGAGAAACTGG	GQ67_00234	215	69
990	AAGAGAAAGTGCAAATTGGAGGG	AAGAGAAAGTGCAAATTGGA	GQ67_00234	294	63
991	AAGAAGATTTGAATGGTCAGCGG	AAGAAGATTTGAATGGTCAG	GQ67_00234	424	64
992	AGTTTGGCCTTATCAAGACGAGG	AGTTTGGCCTTATCAAGACG	GQ67_00235	112	68
993	CCTTCCAGCAAACTTGCCAAAGG	CCTTCCAGCAAACTTGCCAA	GQ67_00235	131	65
994	ATCGTATGTAGCTTACAAAGTGG	ATCGTATGTAGCTTACAAAG	GQ67_00235	221	70
995	AGAGCAAAGGATTTGGCCGGAGG	AGAGCAAAGGATTTGGCCGG	GQ67_00235	279	65
996	TCTAATGCGGCAGCACTAGGTGG	TCTAATGCGGCAGCACTAGG	GQ67_00235	381	68
997	AACCGGAATACCTATATCCAGGG	AACCGGAATACCTATATCCA	GQ67_00236	47	59
998	AGCAATGCAAAGCACCCGAAAGG	AGCAATGCAAAGCACCCGAA	GQ67_00236	157	61
999	ATTGCTGCATATTCCAGCAGTGG	ATTGCTGCATATTCCAGCAG	GQ67_00236	194	59
1000	ACTATGGGATGGTGCACAAGAGG	ACTATGGGATGGTGCACAAG	GQ67_00236	385	59
1001	TGCACAAGAGGACGAGACGAAGG	TGCACAAGAGGACGAGACGA	GQ67_00236	397	62
1002	TATTGCCCTAGTCGTGGAGAAGG	TATTGCCCTAGTCGTGGAGA	GQ67_00237	116	60
1003	GAGGTTCTCAATTATCGCCAGGG	GAGGTTCTCAATTATCGCCA	GQ67_00237	122	61
1004	GTAGTGTCTAGTGCTCAAGGAGG	GTAGTGTCTAGTGCTCAAGG	GQ67_00237	185	80
1005	GACTATTGTCAAATCACCTGAGG	GACTATTGTCAAATCACCTG	GQ67_00237	250	68
1006	ACGGGTCGATCAAGCCAGAGAGG	ACGGGTCGATCAAGCCAGAG	GQ67_00237	379	71
1007	AGTGATCTCTGGTGGCACCGTGG	AGTGATCTCTGGTGGCACCG	GQ67_00238	104	69
1008	ACAAACACCACAGGAACAGGAGG	ACAAACACCACAGGAACAGG	GQ67_00238	198	67
1009	ACCACTGCAACTGGCACAGGAGG	ACCACTGCAACTGGCACAGG	GQ67_00238	231	59
1010	AGTTTCTGTACCTGTGCCAGTGG	AGTTTCTGTACCTGTGCCAG	GQ67_00238	350	67
1011	AACTGGTAACGGTGCCCAAGCGG	AACTGGTAACGGTGCCCAAG	GQ67_00238	389	60
1012	GGAAGACCTTAGCATATCACAGG	GGAAGACCTTAGCATATCAC	GQ67_00239	83	58
1013	AAGAGGTTAAGTCGGCTCTGAGG	AAGAGGTTAAGTCGGCTCTG	GQ67_00239	172	71
1014	TGATAACAGCGACGTCAATGTGG	TGATAACAGCGACGTCAATG	GQ67_00239	290	66
1015	CAATTCCTCCATCAGCAATGTGG	CAATTCCTCCATCAGCAATG	GQ67_00239	407	71
1016	ATGCGCCACATTGCTGATGGAGG	ATGCGCCACATTGCTGATGG	GQ67_00239	422	62
1017	TCGTTCTGTGACTTCAACCAAGG	TCGTTCTGTGACTTCAACCA	GQ67_00240	134	66
1018	CAAACACAACGCTGTCAGGGTGG	CAAACACAACGCTGTCAGGG	GQ67_00240	198	64
1019	CATCAAACACAACGCTGTCAGGG	CATCAAACACAACGCTGTCA	GQ67_00240	201	64
1020	GGCAGTCTTGGTGGATACGATGG	GGCAGTCTTGGTGGATACGA	GQ67_00240	339	65
1021	TGTTCCAACTCCCATACCAGAGG	TGTTCCAACTCCCATACCAG	GQ67_00240	413	73
1022	GCCCACTATGTTAGCCAGAAAGG	GCCCACTATGTTAGCCAGAA	GQ67_00241	116	58
1023	ATTAGCTAGACAATGTCTGGTGG	ATTAGCTAGACAATGTCTGG	GQ67_00241	140	69
1024	ACTGCACCCGCATAATGAGGAGG	ACTGCACCCGCATAATGAGG	GQ67_00241	170	68
1025	GGGTATTGTCTACTGCCCAAAGG	GGGTATTGTCTACTGCCCAA	GQ67_00241	351	68
1026	GTGATTCAGAGTCCACCTCATGG	GTGATTCAGAGTCCACCTCA	GQ67_00241	441	64
1027	GGCCCTCAAGTACGAACAGGAGG	GGCCCTCAAGTACGAACAGG	GQ67_00242	221	62
1028	CGAACAGGAGGAAATGCAAGCGG	CGAACAGGAGGAAATGCAAG	GQ67_00242	233	68
1029	GGTACCATCAGGTAAGGTGATGG	GGTACCATCAGGTAAGGTGA	GQ67_00242	437	59
1030	GCTCCCATCACCTTACCTGATGG	GCTCCCATCACCTTACCTGA	GQ67_00242	453	58
1031	CCTGATGGTACCGTACGTGAAGG	CCTGATGGTACCGTACGTGA	GQ67_00242	468	64
1032	TGAGAGAGTTTACAAAGCATGGG	TGAGAGAGTTTACAAAGCAT	GQ67_00243	27	59
1033	ATGCTTTGTAAACTCTCTCAGGG	ATGCTTTGTAAACTCTCTCA	GQ67_00243	50	60
1034	GTGAACAAGAAGGAAACTACGGG	GTGAACAAGAAGGAAACTAC	GQ67_00243	219	63
1035	AACTTGGCAGTGTCACTCAAAGG	AACTTGGCAGTGTCACTCAA	GQ67_00243	370	62
1036	TCACAAACAACAACCAGACATGG	TCACAAACAACAACCAGACA	GQ67_00243	453	62
1037	ATACGGATCCAGAGAAGCAGAGG	ATACGGATCCAGAGAAGCAG	GQ67_00244	61	62
1038	GTACACTGTTCTTTGCTATGAGG	GTACACTGTTCTTTGCTATG	GQ67_00244	216	53
1039	AGTACTTGTGAGACGTCACCGGG	AGTACTTGTGAGACGTCACC	GQ67_00244	378	57
1040	TAGTACTTGTGAGACGTCACCGG	TAGTACTTGTGAGACGTCAC	GQ67_00244	379	57
1041	TCACAAGTACTACAGATTGTGGG	TCACAAGTACTACAGATTGT	GQ67_00244	410	55
1042	CCTGAAGGTTAACTACAAAGAGG	CCTGAAGGTTAACTACAAAG	GQ67_00245	56	70
1043	CTTGTATTCGCAGTGGAAGGAGG	CTTGTATTCGCAGTGGAAGG	GQ67_00245	136	63
1044	GGTCTCACTTGTATTCGCAGTGG	GGTCTCACTTGTATTCGCAG	GQ67_00245	143	67
1045	ATACGTTCCCATAGACGAAGAGG	ATACGTTCCCATAGACGAAG	GQ67_00245	215	62
1046	ATACATGATCAGTGAACCTGCGG	ATACATGATCAGTGAACCTG	GQ67_00245	371	66
1047	CTAGTCATTTCTTGACCAAGAGG	CTAGTCATTTCTTGACCAAG	GQ67_00246	46	63
1048	ACGATTCCCGGAGAGCCTCTTGG	ACGATTCCCGGAGAGCCTCT	GQ67_00246	51	58
1049	TCCACAATCGTCCCATTGTGAGG	TCCACAATCGTCCCATTGTG	GQ67_00246	343	60
1050	ACCTCACAATGGGACGATTGTGG	ACCTCACAATGGGACGATTG	GQ67_00246	362	62
1051	GTCTTGAGCAGAACGCCCGAAGG	GTCTTGAGCAGAACGCCCGA	GQ67_00246	396	68
1052	GTTGCGGGAGGGTGACCAAGAGG	GTTGCGGGAGGGTGACCAAG	GQ67_00247	58	62
1053	GATAGAGACAGGTTGCGGGAGGG	GATAGAGACAGGTTGCGGGA	GQ67_00247	69	68
1054	AGGGAATAGGAGGATCTGGTCGG	AGGGAATAGGAGGATCTGGT	GQ67_00247	173	68
1055	ATATAATGTAAGGGAATAGGAGG	ATATAATGTAAGGGAATAGG	GQ67_00247	183	64
1056	ATTTGTCGGTAGATATTGGGTGG	ATTTGTCGGTAGATATTGGG	GQ67_00247	212	64
1057	GATTGTTAACAACGCTCAGGAGG	GATTGTTAACAACGCTCAGG	GQ67_00248	169	65
1058	CTGGGTGCTGGATTCAGCAACGG	CTGGGTGCTGGATTCAGCAA	GQ67_00248	193	61
1059	CCAGGCCGAAGCAACCGGTGAGG	CCAGGCCGAAGCAACCGGTG	GQ67_00248	232	65
1060	AGCCAAGGCCAAGAAGACCGAGG	AGCCAAGGCCAAGAAGACCG	GQ67_00248	376	65
1061	GAGCAACGCTGAAACTTCTGAGG	GAGCAACGCTGAAACTTCTG	GQ67_00248	406	66
1062	CTAGCCTCGAAGGCTAACTGCGG	CTAGCCTCGAAGGCTAACTG	GQ67_00249	139	66
1063	AGAGTGTGACTACAACGCAATGG	AGAGTGTGACTACAACGCAA	GQ67_00249	239	66
1064	ATAGTTGAAGAGATCCTCAAGGG	ATAGTTGAAGAGATCCTCAA	GQ67_00249	263	70
1065	AATAGTTGAAGAGATCCTCAAGG	AATAGTTGAAGAGATCCTCA	GQ67_00249	264	64
1066	TGGCATGGATGAATTCCAAGCGG	TGGCATGGATGAATTCCAAG	GQ67_00249	342	74
1067	GCCAACCACCTTACCTGGAGCGG	GCCAACCACCTTACCTGGAG	GQ67_00250	154	64
1068	ACTATCCGCTCCAGGTAAGGTGG	ACTATCCGCTCCAGGTAAGG	GQ67_00250	169	62
1069	TCCGCTCCAGGTAAGGTGGTTGG	TCCGCTCCAGGTAAGGTGGT	GQ67_00250	173	56
1070	TTTGAGCTGCTAGAGGTGAATGG	TTTGAGCTGCTAGAGGTGAA	GQ67_00250	294	55
1071	GATATGACTTTCCTCACGAGTGG	GATATGACTTTCCTCACGAG	GQ67_00250	364	67
1072	TCTTTACAAGATCACTATGCAGG	TCTTTACAAGATCACTATGC	GQ67_00251	50	61
1073	TTACAAGATCACTATGCAGGCGG	TTACAAGATCACTATGCAGG	GQ67_00251	53	66
1074	GGCACTCTCACTGAACAAAGAGG	GGCACTCTCACTGAACAAAG	GQ67_00251	134	66
1075	CAACTTGAAATCCTTCAGAAAGG	CAACTTGAAATCCTTCAGAA	GQ67_00251	248	64
1076	TTCGGAGATCAAACTCAGCAGGG	TTCGGAGATCAAACTCAGCA	GQ67_00251	371	59
1077	GGTGAATGTCCAGGATCCCACGG	GGTGAATGTCCAGGATCCCA	GQ67_00252	5	68
1078	TGGACATTCACCGAGCATGGTGG	TGGACATTCACCGAGCATGG	GQ67_00252	36	74
1079	GAATACTCGTAGAGAATCCGAGG	GAATACTCGTAGAGAATCCG	GQ67_00252	101	68
1080	GAACTGGAAAGAGTTCATGTCGG	GAACTGGAAAGAGTTCATGT	GQ67_00252	302	70
1081	ACAATGACTTGTTATGCAGACGG	ACAATGACTTGTTATGCAGA	GQ67_00252	465	69
1082	CGTTGAACACACCTTGACCAGGG	CGTTGAACACACCTTGACCA	GQ67_00253	18	71
1083	GCCATAATATGCCCTGGTCAAGG	GCCATAATATGCCCTGGTCA	GQ67_00253	27	60
1084	TAACTGGCTAGTAAGAGTAACGG	TAACTGGCTAGTAAGAGTAA	GQ67_00253	211	67
1085	CATGAGAACACCTCTAGTGTAGG	CATGAGAACACCTCTAGTGT	GQ67_00253	365	62
1086	ATCAAACTAGCCTACACTAGAGG	ATCAAACTAGCCTACACTAG	GQ67_00253	375	64
1087	ATGGAACCGCTAACGGCAGGCGG	ATGGAACCGCTAACGGCAGG	GQ67_00254	340	61
1088	GCCTGACATGGAACCGCTAACGG	GCCTGACATGGAACCGCTAA	GQ67_00254	347	59
1089	CAACGGTATCTGGCCTGACATGG	CAACGGTATCTGGCCTGACA	GQ67_00254	359	58
1090	TGTGGCATGGACATTGACATTGG	TGTGGCATGGACATTGACAT	GQ67_00254	382	62
1091	ATGGCTCCCATTGAGTGAGTTGG	ATGGCTCCCATTGAGTGAGT	GQ67_00254	476	60
1092	GAGATCATGTTGGAAGATCCGGG	GAGATCATGTTGGAAGATCC	GQ67_00255	10	60
1093	GAGCTGTTGGAATTCTTGGGTGG	GAGCTGTTGGAATTCTTGGG	GQ67_00255	158	66
1094	TCTCCGCCGTGAACTGAACACGG	TCTCCGCCGTGAACTGAACA	GQ67_00255	396	64
1095	GATCCGTGTTCAGTTCACGGCGG	GATCCGTGTTCAGTTCACGG	GQ67_00255	413	81
1096	CGTGAAGTGTACGTAACTCCCGG	CGTGAAGTGTACGTAACTCC	GQ67_00255	477	62
1097	GCACTTGTTGATACCGGGAAAGG	GCACTTGTTGATACCGGGAA	GQ67_00256	50	64
1098	GTAATCCACAGGAATGTCAACGG	GTAATCCACAGGAATGTCAA	GQ67_00256	272	67
1099	AGATCCCGTTGACATTCCTGTGG	AGATCCCGTTGACATTCCTG	GQ67_00256	287	65
1100	GTTGACCCATTTGAACCGCACGG	GTTGACCCATTTGAACCGCA	GQ67_00256	347	66
1101	GTACAGTAGATCCGATAATGAGG	GTACAGTAGATCCGATAATG	GQ67_00256	401	59
1102	CAGTTATCACTTGACTCTGAAGG	CAGTTATCACTTGACTCTGA	GQ67_00257	179	58
1103	CTCGTTCAGGGACAGCAGCGAGG	CTCGTTCAGGGACAGCAGCG	GQ67_00257	203	64
1104	CAGCGAGGTGAGCTCAACACAGG	CAGCGAGGTGAGCTCAACAC	GQ67_00257	218	68
1105	CAGCCAGAATAGCAAAGACCAGG	CAGCCAGAATAGCAAAGACC	GQ67_00257	389	59
1106	TCTCACCTCCGCAGAGACGAAGG	TCTCACCTCCGCAGAGACGA	GQ67_00257	494	61
1107	CTAGAGTTCCTCAGGGACAAGGG	CTAGAGTTCCTCAGGGACAA	GQ67_00258	96	64
1108	TCAGGGACAAGGGTATCACTGGG	TCAGGGACAAGGGTATCACT	GQ67_00258	106	66
1109	GCCCTCGCATGATTGAGCAGCGG	GCCCTCGCATGATTGAGCAG	GQ67_00258	308	67
1110	ATGATGGTTGTACAGCTGTGTGG	ATGATGGTTGTACAGCTGTG	GQ67_00258	371	72
1111	ATGTCTAGTCTAAATTCAGGTGG	ATGTCTAGTCTAAATTCAGG	GQ67_00258	420	65
1112	GGAGTTCTGATGAGTATACAAGG	GGAGTTCTGATGAGTATACA	GQ67_00259	8	57
1113	GTTGTAAGATGAGACTCTTCGGG	GTTGTAAGATGAGACTCTTC	GQ67_00259	53	44
1114	GAGTTGGTCGAAGTAAGCTGTGG	GAGTTGGTCGAAGTAAGCTG	GQ67_00259	229	68
1115	TTGAGCTCAATTGAGTCTCACGG	TTGAGCTCAATTGAGTCTCA	GQ67_00259	365	58
1116	TGAGCTCAATTGAGTCTCACGGG	TGAGCTCAATTGAGTCTCAC	GQ67_00259	366	48
1117	AGACTCAGTAATGATGTCATTGG	AGACTCAGTAATGATGTCAT	GQ67_00260	45	56
1118	TGATGTCATTGGACAACTGCAGG	TGATGTCATTGGACAACTGC	GQ67_00260	56	55
1119	ATGCTACATATCTGCTGGAGAGG	ATGCTACATATCTGCTGGAG	GQ67_00260	226	64
1120	ACCAATAGCATAATAACAGGCGG	ACCAATAGCATAATAACAGG	GQ67_00260	345	70
1121	ACCCAAATGAGCGAAACCACAGG	ACCCAAATGAGCGAAACCAC	GQ67_00260	493	62
1122	ACGCTGATTGAGGATAAAGCAGG	ACGCTGATTGAGGATAAAGC	GQ67_00261	78	56
1123	CGCTGATTGAGGATAAAGCAGGG	CGCTGATTGAGGATAAAGCA	GQ67_00261	79	63
1124	GGCAGAGTCCTCCTTCAACGTGG	GGCAGAGTCCTCCTTCAACG	GQ67_00261	200	73
1125	TAGTTCGGCCACGTTGAAGGAGG	TAGTTCGGCCACGTTGAAGG	GQ67_00261	212	64
1126	GATAAACGATCGGTGTTCGTTGG	GATAAACGATCGGTGTTCGT	GQ67_00261	399	57
1127	CTGAAGTTAGGTAAACCCACCGG	CTGAAGTTAGGTAAACCCAC	GQ67_00262	186	70
1128	AAGTTAGGTAAACCCACCGGTGG	AAGTTAGGTAAACCCACCGG	GQ67_00262	189	72
1129	TGATCCAGCCAAGATCCCGGAGG	TGATCCAGCCAAGATCCCGG	GQ67_00262	320	75
1130	TGTTCGTGACGAAAGCGGAGAGG	TGTTCGTGACGAAAGCGGAG	GQ67_00262	356	71
1131	GTGTACGGTACCAAAGTCAGCGG	GTGTACGGTACCAAAGTCAG	GQ67_00262	390	69
1132	CCAGTATTTCAGACATCTCGAGG	CCAGTATTTCAGACATCTCG	GQ67_00263	122	64
1133	AGCCATGCTGATGTTGACCATGG	AGCCATGCTGATGTTGACCA	GQ67_00263	281	69
1134	ACCAACAATGGAATGAGTGGTGG	ACCAACAATGGAATGAGTGG	GQ67_00263	347	64
1135	ACCACCAACAATGGAATGAGTGG	ACCACCAACAATGGAATGAG	GQ67_00263	350	65
1136	GCGAATCCACCAGCAACACATGG	GCGAATCCACCAGCAACACA	GQ67_00263	466	64
1137	GCCATGGAGTCAACACTTCGAGG	GCCATGGAGTCAACACTTCG	GQ67_00264	120	68
1138	AATATTTCAGAGATAACTGCCGG	AATATTTCAGAGATAACTGC	GQ67_00264	171	59
1139	ACACAAAGAACGTCTATAGGAGG	ACACAAAGAACGTCTATAGG	GQ67_00264	181	65
1140	GTTCTTTGTGTTAGACACGAGGG	GTTCTTTGTGTTAGACACGA	GQ67_00264	213	64
1141	CTGATTCAACAGAAGCTCCTAGG	CTGATTCAACAGAAGCTCCT	GQ67_00264	366	60
1142	TTGGTCGGGCCTTTATAAAGAGG	TTGGTCGGGCCTTTATAAAG	GQ67_00265	88	53
1143	ATTAGTTAGTGATTTGGGAGAGG	ATTAGTTAGTGATTTGGGAG	GQ67_00265	143	53
1144	TCTTCAGCTTGACGGTTATGCGG	TCTTCAGCTTGACGGTTATG	GQ67_00265	310	53
1145	TACTCCGATCTATGATCCCAGGG	TACTCCGATCTATGATCCCA	GQ67_00265	404	64
1146	GGACTACAAGGATCTACCAGAGG	GGACTACAAGGATCTACCAG	GQ67_00265	425	77
1147	GTAGGCAGTAGAGGCAGAGGAGG	GTAGGCAGTAGAGGCAGAGG	GQ67_00266	32	60
1148	GGGCTAAGTCAGTAACCTTGTGG	GGGCTAAGTCAGTAACCTTG	GQ67_00266	120	66
1149	CGGCTACACCTGGAGCCAAACGG	CGGCTACACCTGGAGCCAAA	GQ67_00266	153	60
1150	TGGGATGTGGGATACATCAGCGG	TGGGATGTGGGATACATCAG	GQ67_00266	173	69
1151	AGGAGTGTAACCGGTGACGGTGG	AGGAGTGTAACCGGTGACGG	GQ67_00266	203	63
1152	CAAAGTCACATCCAGCTCGGTGG	CAAAGTCACATCCAGCTCGG	GQ67_00267	200	71
1153	GTCCAAAGTCACATCCAGCTCGG	GTCCAAAGTCACATCCAGCT	GQ67_00267	203	62
1154	TCAGATTTCGATCCAGCGGGCGG	TCAGATTTCGATCCAGCGGG	GQ67_00267	303	71
1155	TCGTGGTCCTGGTTGTGGAGCGG	TCGTGGTCCTGGTTGTGGAG	GQ67_00267	367	67
1156	AGTGAAGATTGTCACTATGGTGG	AGTGAAGATTGTCACTATGG	GQ67_00267	441	67
1157	GAACTTTAAAGGCCTTGGAGAGG	GAACTTTAAAGGCCTTGGAG	GQ67_00268	41	65
1158	ATTCAAGCAGAATTGGCCTAGGG	ATTCAAGCAGAATTGGCCTA	GQ67_00268	284	65
1159	GGCCACAACGATCAATGAGGTGG	GGCCACAACGATCAATGAGG	GQ67_00268	341	65
1160	GGAGGCCACAACGATCAATGAGG	GGAGGCCACAACGATCAATG	GQ67_00268	344	75
1161	GCCATAACAAGCTGCTGACAGGG	GCCATAACAAGCTGCTGACA	GQ67_00268	374	65
1162	TCCAAGGACAAAGACAACGTTGG	TCCAAGGACAAAGACAACGT	GQ67_00269	76	70
1163	GCGCCAACAGCCTGTTATCGAGG	GCGCCAACAGCCTGTTATCG	GQ67_00269	344	64
1164	TCGAACTGGAGTACGTAGGGTGG	TCGAACTGGAGTACGTAGGG	GQ67_00269	392	68
1165	AGATCGAACTGGAGTACGTAGGG	AGATCGAACTGGAGTACGTA	GQ67_00269	395	62
1166	GAGATCGAACTGGAGTACGTAGG	GAGATCGAACTGGAGTACGT	GQ67_00269	396	76
1167	GCTGCGGAATGCCGTCAAAGAGG	GCTGCGGAATGCCGTCAAAG	GQ67_00270	38	62
1168	ACATAGATCCTGCCAATGGGTGG	ACATAGATCCTGCCAATGGG	GQ67_00270	115	63
1169	ATAGCTACAAAGCTCCTCAAGGG	ATAGCTACAAAGCTCCTCAA	GQ67_00270	177	64
1170	GTGTTTGGTCATCAATGTCACGG	GTGTTTGGTCATCAATGTCA	GQ67_00270	333	62
1171	CTTCATATTGCAGCTGCCAAAGG	CTTCATATTGCAGCTGCCAA	GQ67_00270	378	60
1172	ACAAAGAGTCCTTCAAGCAGTGG	ACAAAGAGTCCTTCAAGCAG	GQ67_00271	88	59
1173	CTCTTGCTTCATAATCAGCGAGG	CTCTTGCTTCATAATCAGCG	GQ67_00271	105	67
1174	GCCGTAGCCTAACAGATCCAGGG	GCCGTAGCCTAACAGATCCA	GQ67_00271	359	60
1175	GCCCTGGATCTGTTAGGCTACGG	GCCCTGGATCTGTTAGGCTA	GQ67_00271	378	62
1176	CAGTTTGGACGTTACAAAGGAGG	CAGTTTGGACGTTACAAAGG	GQ67_00271	425	60
1177	TTCGGGTCAAGACCACTCCAGGG	TTCGGGTCAAGACCACTCCA	GQ67_00272	55	68
1178	TCCAGGGACGATTCTCAACGAGG	TCCAGGGACGATTCTCAACG	GQ67_00272	71	73
1179	GCCAAATTAGAATTGAAGGTGGG	GCCAAATTAGAATTGAAGGT	GQ67_00272	210	61
1180	TACGATTCAGTATTGTCGGAAGG	TACGATTCAGTATTGTCGGA	GQ67_00272	256	61
1181	CGTCTGGTGTTTGAGGCTCAGGG	CGTCTGGTGTTTGAGGCTCA	GQ67_00272	489	60
1182	GTGTCCTTATACTTCTAGCCGGG	GTGTCCTTATACTTCTAGCC	GQ67_00273	78	61
1183	GAGAACGGGTGGGCGTTCCGTGG	GAGAACGGGTGGGCGTTCCG	GQ67_00273	134	60
1184	GCTTTGTCTTGAGAACGGGTGGG	GCTTTGTCTTGAGAACGGGT	GQ67_00273	144	59
1185	CAGATAACTCCAGGGCACATTGG	CAGATAACTCCAGGGCACAT	GQ67_00273	435	62
1186	AACGTTCTCAGATAACTCCAGGG	AACGTTCTCAGATAACTCCA	GQ67_00273	443	70
1187	CGTTCCAATAACGGACCTGACGG	CGTTCCAATAACGGACCTGA	GQ67_00274	17	66
1188	TGCCTCTATCCGAACAGCCGCGG	TGCCTCTATCCGAACAGCCG	GQ67_00274	98	63
1189	ACTACAGTGGACCCTCAGAAGGG	ACTACAGTGGACCCTCAGAA	GQ67_00274	180	70
1190	CCAAGTCTCAGGGAAACTCAAGG	CCAAGTCTCAGGGAAACTCA	GQ67_00274	325	64
1191	TCTATGAGTTTCGAACTCGGTGG	TCTATGAGTTTCGAACTCGG	GQ67_00274	374	67
1192	TCTTCATAATAGTATTTGGCAGG	TCTTCATAATAGTATTTGGC	GQ67_00275	130	52
1193	TGTCGAAACGGCTACTGTGAAGG	TGTCGAAACGGCTACTGTGA	GQ67_00275	284	60
1194	CTACTGTGAAGGATGTGATGAGG	CTACTGTGAAGGATGTGATG	GQ67_00275	295	69
1195	ATGAGGAACAGAGAGAAGGCTGG	ATGAGGAACAGAGAGAAGGC	GQ67_00275	312	60
1196	TTCTTGTGTCTTTAAAGGAGCGG	TTCTTGTGTCTTTAAAGGAG	GQ67_00275	446	58
1197	ATCAGCAAATAACTGCCCAATGG	ATCAGCAAATAACTGCCCAA	GQ67_00276	10	63
1198	CCTACTCCACGATGAGACGCAGG	CCTACTCCACGATGAGACGC	GQ67_00276	74	59
1199	CTGGAGACTAACGTGAATGGAGG	CTGGAGACTAACGTGAATGG	GQ67_00276	102	65
1200	CACCTTGATGCAACAGACGGAGG	CACCTTGATGCAACAGACGG	GQ67_00276	179	68
1201	TAACTGGCGAATTGAACGGTCGG	TAACTGGCGAATTGAACGGT	GQ67_00276	353	66
1202	TTGGACATCCTCCTTTGTAGAGG	TTGGACATCCTCCTTTGTAG	GQ67_00277	28	57
1203	TACCTTGGTGTAATCTGCCGAGG	TACCTTGGTGTAATCTGCCG	GQ67_00277	134	60
1204	ATCCTCGGCAGATTACACCAAGG	ATCCTCGGCAGATTACACCA	GQ67_00277	152	80
1205	GGCAGATTACACCAAGGTAGTGG	GGCAGATTACACCAAGGTAG	GQ67_00277	158	57
1206	GGCACCACTCCATATTCACTAGG	GGCACCACTCCATATTCACT	GQ67_00277	478	59
1207	CTCTCCAGCAGAGTTCATGGAGG	CTCTCCAGCAGAGTTCATGG	GQ67_00278	39	67
1208	TCTGGACGTAGATCAGACTGAGG	TCTGGACGTAGATCAGACTG	GQ67_00278	104	78
1209	TCAAGACAAGCGTAACGCTGTGG	TCAAGACAAGCGTAACGCTG	GQ67_00278	172	66
1210	CTCAGCAAAGATGCAACAGGCGG	CTCAGCAAAGATGCAACAGG	GQ67_00278	291	63
1211	GTAGCCTCATCTGAAGTCATGGG	GTAGCCTCATCTGAAGTCAT	GQ67_00278	451	63
1212	ATGGTGAACTTAGACGTGAATGG	ATGGTGAACTTAGACGTGAA	GQ67_00279	21	61
1213	AGACGTGAATGGTAAATCTGTGG	AGACGTGAATGGTAAATCTG	GQ67_00279	32	70
1214	AAATCTGTGGTGATCACTGGAGG	AAATCTGTGGTGATCACTGG	GQ67_00279	45	70
1215	GTCCACCACTGCCAATCCTGAGG	GTCCACCACTGCCAATCCTG	GQ67_00279	188	62
1216	GCCGATCTGTCTACGGACGAAGG	GCCGATCTGTCTACGGACGA	GQ67_00279	231	66
1217	GTGCTTACTATAGCTGGTGGTGG	GTGCTTACTATAGCTGGTGG	GQ67_00280	7	55
1218	TTCGTGCTTACTATAGCTGGTGG	TTCGTGCTTACTATAGCTGG	GQ67_00280	10	63
1219	ACCAGCTATAGTAAGCACGAAGG	ACCAGCTATAGTAAGCACGA	GQ67_00280	32	78
1220	TATGACGAAGGTATGACTCATGG	TATGACGAAGGTATGACTCA	GQ67_00280	186	58
1221	CACGATATATGGGATGTGTGAGG	CACGATATATGGGATGTGTG	GQ67_00280	419	62
1222	GCAATTAGGCTGATTGACCGTGG	GCAATTAGGCTGATTGACCG	GQ67_00281	246	67
1223	AAGCCTCATCCTCCACAGCTAGG	AAGCCTCATCCTCCACAGCT	GQ67_00281	333	60
1224	AGGGTTGATCTACCTAGCTGTGG	AGGGTTGATCTACCTAGCTG	GQ67_00281	341	61
1225	GTTGATCTACCTAGCTGTGGAGG	GTTGATCTACCTAGCTGTGG	GQ67_00281	344	63
1226	GCTGTGGAGGATGAGGCTTTAGG	GCTGTGGAGGATGAGGCTTT	GQ67_00281	357	54
1227	ACATTGCCATCCTCGTGTGATGG	ACATTGCCATCCTCGTGTGA	GQ67_00282	58	57
1228	TGGTTGATGCAAGGTAGTTGTGG	TGGTTGATGCAAGGTAGTTG	GQ67_00282	154	57
1229	TTTGTGGCACATGCGACACTTGG	TTTGTGGCACATGCGACACT	GQ67_00282	261	57
1230	CTGGAGGATGCAAATAGAGGAGG	CTGGAGGATGCAAATAGAGG	GQ67_00282	336	61
1231	TCACTGGAGGATGCAAATAGAGG	TCACTGGAGGATGCAAATAG	GQ67_00282	339	60
1232	AATACGAGAACACTACTGCGTGG	AATACGAGAACACTACTGCG	GQ67_00283	35	72
1233	TTCAGTTTGAGTAGAGTGCATGG	TTCAGTTTGAGTAGAGTGCA	GQ67_00283	105	59
1234	GATCTCTGGAGGAATGCGGTTGG	GATCTCTGGAGGAATGCGGT	GQ67_00283	195	58
1235	CGTAGCTGTCTGGTATAAGTCGG	CGTAGCTGTCTGGTATAAGT	GQ67_00283	341	58
1236	TTATACCAGACAGCTACGACAGG	TTATACCAGACAGCTACGAC	GQ67_00283	366	58
1237	AAACCCGCAAGCATCAACGAAGG	AAACCCGCAAGCATCAACGA	GQ67_00284	69	75
1238	GTATTGCAGTGCCCTCGTTGTGG	GTATTGCAGTGCCCTCGTTG	GQ67_00284	192	61
1239	TCCGCCAAGGAGACCTTCAGTGG	TCCGCCAAGGAGACCTTCAG	GQ67_00284	356	68
1240	GCCGTCATATGAATTTGGAAAGG	GCCGTCATATGAATTTGGAA	GQ67_00284	374	65
1241	CAAGTGTCAACCTCAATGCAGGG	CAAGTGTCAACCTCAATGCA	GQ67_00284	430	61
1242	TTATTGCCAGATATGACAAGTGG	TTATTGCCAGATATGACAAG	GQ67_00285	91	66
1243	TACTGAGAATGCTGTCGTAACGG	TACTGAGAATGCTGTCGTAA	GQ67_00285	129	58
1244	TTACGGATCTGTCAACTCTGAGG	TTACGGATCTGTCAACTCTG	GQ67_00285	269	71
1245	TTTAGGTCCAGTGAAGATCAGGG	TTTAGGTCCAGTGAAGATCA	GQ67_00285	345	68
1246	CGGCAGATGCCAGTAAGCAGCGG	CGGCAGATGCCAGTAAGCAG	GQ67_00285	463	69
1247	TGGCCATACAAGACAACAGGAGG	TGGCCATACAAGACAACAGG	GQ67_00286	127	67
1248	ATGGAGCCAGTGCTCTCATGAGG	ATGGAGCCAGTGCTCTCATG	GQ67_00286	151	63
1249	CGGACTATTAGAGCCTGACATGG	CGGACTATTAGAGCCTGACA	GQ67_00286	230	67
1250	TAAGACGTTCAGAGAACTGGTGG	TAAGACGTTCAGAGAACTGG	GQ67_00286	275	69
1251	TCGTGCAGACGATTACCTACGGG	TCGTGCAGACGATTACCTAC	GQ67_00286	397	63
1252	GAGCTTCATCCCAAACGACGTGG	GAGCTTCATCCCAAACGACG	GQ67_00287	198	69
1253	CCAACGGAGGGTGGACATCGTGG	CCAACGGAGGGTGGACATCG	GQ67_00287	264	65
1254	CCAACATCTTACCCAACGGAGGG	CCAACATCTTACCCAACGGA	GQ67_00287	276	68
1255	CCGACCAACATCTTACCCAACGG	CCGACCAACATCTTACCCAA	GQ67_00287	280	71
1256	GTCAGGGTACTCTTGACCGGAGG	GTCAGGGTACTCTTGACCGG	GQ67_00287	347	64
1257	AGGCTGGTTCTCCTTAACCGTGG	AGGCTGGTTCTCCTTAACCG	GQ67_00288	83	65
1258	GGCTGGTTCTCCTTAACCGTGGG	GGCTGGTTCTCCTTAACCGT	GQ67_00288	84	65
1259	AGCGGTTGCAAGAACACAAGTGG	AGCGGTTGCAAGAACACAAG	GQ67_00288	196	63
1260	AAACACGTTGCATAACGTTGAGG	AAACACGTTGCATAACGTTG	GQ67_00288	245	65
1261	TATTCAAAGAGACTCGTCATGGG	TATTCAAAGAGACTCGTCAT	GQ67_00288	315	66
1262	GTACTCTTGGCGGAGAGCAACGG	GTACTCTTGGCGGAGAGCAA	GQ67_00289	19	62
1263	GTACTTTCCATATTGGAACTAGG	GTACTTTCCATATTGGAACT	GQ67_00289	58	54
1264	GAACGTCTCCTTCTTAAACGAGG	GAACGTCTCCTTCTTAAACG	GQ67_00289	143	72
1265	CAGATGATACGCTGACTCTGAGG	CAGATGATACGCTGACTCTG	GQ67_00289	315	61
1266	CTAAGTTATACTGAAACCCATGG	CTAAGTTATACTGAAACCCA	GQ67_00289	345	62
1267	AACTACATTCTCTCCATAGACGG	AACTACATTCTCTCCATAGA	GQ67_00290	57	52
1268	GCTTAACATCCCGATCCAGCAGG	GCTTAACATCCCGATCCAGC	GQ67_00290	166	60
1269	GCAAGTAAGTTTAAACAGACAGG	GCAAGTAAGTTTAAACAGAC	GQ67_00290	242	52
1270	GGGTCAGATAGTCAGACCCATGG	GGGTCAGATAGTCAGACCCA	GQ67_00290	431	66
1271	CAGACCCATGGATATCACTTCGG	CAGACCCATGGATATCACTT	GQ67_00290	443	58
1272	AGAATGCACAGAAGTCAGCTGGG	AGAATGCACAGAAGTCAGCT	GQ67_00291	40	58
1273	ATCTGAAGTTGATACTGTGCCGG	ATCTGAAGTTGATACTGTGC	GQ67_00291	313	57
1274	TAACTATCAGGATCCATCACAGG	TAACTATCAGGATCCATCAC	GQ67_00291	413	58
1275	TGCCTGCCTGGTAATTGAGGCGG	TGCCTGCCTGGTAATTGAGG	GQ67_00291	436	61
1276	GGTTGCCTGCCTGGTAATTGAGG	GGTTGCCTGCCTGGTAATTG	GQ67_00291	439	57
1277	CCAGTCGACCCAGGTAACTGCGG	CCAGTCGACCCAGGTAACTG	GQ67_00292	31	71
1278	TGGGATGTGAACGGCAACACTGG	TGGGATGTGAACGGCAACAC	GQ67_00292	184	60
1279	AGAATGGGAAGATACAGATCCGG	AGAATGGGAAGATACAGATC	GQ67_00292	275	60
1280	GAGGCGATGACAGGGACGAGCGG	GAGGCGATGACAGGGACGAG	GQ67_00292	300	63
1281	TTGATGTGTTTATGGATAGGCGG	TTGATGTGTTTATGGATAGG	GQ67_00292	438	61
1282	GCCCATGACGGTTCTCACGGCGG	GCCCATGACGGTTCTCACGG	GQ67_00293	93	63
1283	TTCGAAGGACACCATCACCATGG	TTCGAAGGACACCATCACCA	GQ67_00293	240	65
1284	TCGAAGGACACCATCACCATGGG	TCGAAGGACACCATCACCAT	GQ67_00293	241	64
1285	TACTACGACCTACTTCACCGTGG	TACTACGACCTACTTCACCG	GQ67_00293	323	74
1286	CACAACCATTGAGATGACATGGG	CACAACCATTGAGATGACAT	GQ67_00293	353	68
1287	GACATGGGCTTCTGACGATGAGG	GACATGGGCTTCTGACGATG	GQ67_00294	203	64
1288	CAGATGAGGTCCCATTCTGGAGG	CAGATGAGGTCCCATTCTGG	GQ67_00294	326	65
1289	AGAGACTGAAGAGCCAGATGAGG	AGAGACTGAAGAGCCAGATG	GQ67_00294	340	62
1290	CTTCATGCAGATTATATCGGTGG	CTTCATGCAGATTATATCGG	GQ67_00294	381	64
1291	GTCATCTAAATCTAGTTGAGAGG	GTCATCTAAATCTAGTTGAG	GQ67_00294	416	64
1292	AGCTTCTTGAAAGCTACCATCGG	AGCTTCTTGAAAGCTACCAT	GQ67_00295	41	58
1293	TACGCGCAATTCCAAACCAGCGG	TACGCGCAATTCCAAACCAG	GQ67_00295	179	66
1294	GTATTAGCTGATACAACCGCTGG	GTATTAGCTGATACAACCGC	GQ67_00295	183	65
1295	GGCCTGGCATTGTCAAAGCTGGG	GGCCTGGCATTGTCAAAGCT	GQ67_00295	261	59
1296	ATTCACAAGCAATCACATCCAGG	ATTCACAAGCAATCACATCC	GQ67_00295	461	59
1297	TTGGTTTCTGGGTAGTTGGGAGG	TTGGTTTCTGGGTAGTTGGG	GQ67_00296	136	54
1298	ATATAAGATACTTTAGATCAAGG	ATATAAGATACTTTAGATCA	GQ67_00296	223	52
1299	ATCAAGGCTAGAAAGCCTGTTGG	ATCAAGGCTAGAAAGCCTGT	GQ67_00296	239	60
1300	ACATCCGCATCATCTTCTGGTGG	ACATCCGCATCATCTTCTGG	GQ67_00296	364	70
1301	TTCTGGCTCTAACGGGAAGATGG	TTCTGGCTCTAACGGGAAGA	GQ67_00296	455	48
1302	GTTCAAGACAGCAAGGGTGACGG	GTTCAAGACAGCAAGGGTGA	GQ67_00297	182	66
1303	GGGTGACGGACTCAAGTGAATGG	GGGTGACGGACTCAAGTGAA	GQ67_00297	196	62
1304	AGGGTTCATGTAGAGAGTGTAGG	AGGGTTCATGTAGAGAGTGT	GQ67_00297	258	56
1305	GTAGGATATTCTGATGCCGCAGG	GTAGGATATTCTGATGCCGC	GQ67_00297	276	54
1306	AAAGGGCTGAAGGAAAGTGAAGG	AAAGGGCTGAAGGAAAGTGA	GQ67_00297	417	66
1307	TTAGGAACTGTCTACCGACAAGG	TTAGGAACTGTCTACCGACA	GQ67_00298	51	65
1308	GATTACCCACGGGAGAAATGAGG	GATTACCCACGGGAGAAATG	GQ67_00298	84	63
1309	TAACACCCTCATTTCTCCCGTGG	TAACACCCTCATTTCTCCCG	GQ67_00298	98	63
1310	TTAATGTCTGTAGACGAGCACGG	TTAATGTCTGTAGACGAGCA	GQ67_00298	228	65
1311	CGAATCTCCAGACCACGAGACGG	CGAATCTCCAGACCACGAGA	GQ67_00298	452	69
1312	CTGGTTACTTTGGGAAGCAACGG	CTGGTTACTTTGGGAAGCAA	GQ67_00299	60	56
1313	GTGTTGTTCAGGACGAGATATGG	GTGTTGTTCAGGACGAGATA	GQ67_00299	247	59
1314	CGAATCCTGGGCAGTACATGCGG	CGAATCCTGGGCAGTACATG	GQ67_00299	305	63
1315	GATAACCGCATGTACTGCCCAGG	GATAACCGCATGTACTGCCC	GQ67_00299	320	57
1316	TATCGAAACCCTGGTGACGTTGG	TATCGAAACCCTGGTGACGT	GQ67_00299	368	63
1317	GGACAGATGGAATCTCGGATGGG	GGACAGATGGAATCTCGGAT	GQ67_00300	99	63
1318	GGGACAGATGGAATCTCGGATGG	GGGACAGATGGAATCTCGGA	GQ67_00300	100	54
1319	AGTTGGGACAGATGGAATCTCGG	AGTTGGGACAGATGGAATCT	GQ67_00300	104	57
1320	AAGCTGACAGGAAATCAGTTGGG	AAGCTGACAGGAAATCAGTT	GQ67_00300	120	56
1321	AGAGATACCATTACAGTAGTCGG	AGAGATACCATTACAGTAGT	GQ67_00300	456	57
1322	CTATTGCAGCAGGTAGACTTGGG	CTATTGCAGCAGGTAGACTT	GQ67_00301	27	61
1323	ACCAACGTGAAATACCATGAAGG	ACCAACGTGAAATACCATGA	GQ67_00301	89	67
1324	GGTTTAGTTATGGAATCCGTAGG	GGTTTAGTTATGGAATCCGT	GQ67_00301	204	59
1325	TATGGAATCCGTAGGTTACGTGG	TATGGAATCCGTAGGTTACG	GQ67_00301	212	66
1326	AAATACCATGTACAGAGTAGCGG	AAATACCATGTACAGAGTAG	GQ67_00301	302	63
1327	TCCGGAATGATCAAGTCGGTTGG	TCCGGAATGATCAAGTCGGT	GQ67_00302	64	57
1328	AGAGATGTTTCCTGAACAGGTGG	AGAGATGTTTCCTGAACAGG	GQ67_00302	116	59
1329	ATATAAGTGAGAACCAGCCATGG	ATATAAGTGAGAACCAGCCA	GQ67_00302	289	65
1330	GTCAGAGGACCAGTCAGAGGAGG	GTCAGAGGACCAGTCAGAGG	GQ67_00302	326	65
1331	TGTCAGCTGCTTCATCATTGAGG	TGTCAGCTGCTTCATCATTG	GQ67_00302	396	65
1332	GAGTGAATCTTTGTCACTTGAGG	GAGTGAATCTTTGTCACTTG	GQ67_00303	23	56
1333	AGCCATTGTATAGATAATGAGGG	AGCCATTGTATAGATAATGA	GQ67_00303	133	66
1334	CAGCTACCAGATTCGTTGACAGG	CAGCTACCAGATTCGTTGAC	GQ67_00303	282	54
1335	ACAAAGCACAGAAATAAACAGGG	ACAAAGCACAGAAATAAACA	GQ67_00303	359	68
1336	TGGATATACTCATTTATCACAGG	TGGATATACTCATTTATCAC	GQ67_00303	451	57
1337	ACTAAAGGACTTTCCAGGTGTGG	ACTAAAGGACTTTCCAGGTG	GQ67_00304	119	55
1338	TTCTCAACTACAGGAATACGTGG	TTCTCAACTACAGGAATACG	GQ67_00304	217	66
1339	GTCTCCGATTGAGAGGACAATGG	GTCTCCGATTGAGAGGACAA	GQ67_00304	265	71
1340	AGTAAATCAGGAGTCATCGTAGG	AGTAAATCAGGAGTCATCGT	GQ67_00304	313	62
1341	AGATACGCTACAGATGACAATGG	AGATACGCTACAGATGACAA	GQ67_00304	480	63
1342	GTCCAACGTTCTAGACGTGGCGG	GTCCAACGTTCTAGACGTGG	GQ67_00305	20	71
1343	GACCGCCACGTCTAGAACGTTGG	GACCGCCACGTCTAGAACGT	GQ67_00305	38	59
1344	CCAGGTAGTCCATGGACATGTGG	CCAGGTAGTCCATGGACATG	GQ67_00305	80	57
1345	AGCAACATAGCCCAACAAGAGGG	AGCAACATAGCCCAACAAGA	GQ67_00305	257	69
1346	CAGCAACATAGCCCAACAAGAGG	CAGCAACATAGCCCAACAAG	GQ67_00305	258	67
1347	TCTGACCCATCAGACTGGCTGGG	TCTGACCCATCAGACTGGCT	GQ67_00306	54	62
1348	GCACCTGTTATGACTCAGTGTGG	GCACCTGTTATGACTCAGTG	GQ67_00306	147	69
1349	TGCTCTCATACTGAACCTCGTGG	TGCTCTCATACTGAACCTCG	GQ67_00306	213	65
1350	GGAATGCCCGCTTTGCCACGAGG	GGAATGCCCGCTTTGCCACG	GQ67_00306	218	65
1351	CTCGACCATCTCTTCTCTGGAGG	CTCGACCATCTCTTCTCTGG	GQ67_00306	431	57
1352	TCTCCGTTTGAGACTCACTCAGG	TCTCCGTTTGAGACTCACTC	GQ67_00307	62	65
1353	CATAAACGTTTACCCTCTGCCGG	CATAAACGTTTACCCTCTGC	GQ67_00307	236	61
1354	GCGGAAGAAGAACATTCCTGAGG	GCGGAAGAAGAACATTCCTG	GQ67_00307	302	73
1355	ACATTCCTGAGGTATCTGAATGG	ACATTCCTGAGGTATCTGAA	GQ67_00307	313	64
1356	AATAGACAACGATATACCGCAGG	AATAGACAACGATATACCGC	GQ67_00307	467	63
1357	GCAAGCGAAGGGCTTGAGAAGGG	GCAAGCGAAGGGCTTGAGAA	GQ67_00308	7	62
1358	GATCCTAAGCGCATCGACCATGG	GATCCTAAGCGCATCGACCA	GQ67_00308	105	59
1359	TCATTACGCGGTACTGTCAGCGG	TCATTACGCGGTACTGTCAG	GQ67_00308	286	67
1360	AGGTTCACTATGTCATTACGCGG	AGGTTCACTATGTCATTACG	GQ67_00308	298	78
1361	AATCTTTGGATTCCGTTCAGAGG	AATCTTTGGATTCCGTTCAG	GQ67_00308	448	64
1362	GAGCATATGAGAAGGCGACTAGG	GAGCATATGAGAAGGCGACT	GQ67_00309	93	61
1363	CTAGGAAAGCGTCAAGTCGATGG	CTAGGAAAGCGTCAAGTCGA	GQ67_00309	111	57
1364	ACGTTGTCATTATCGGATCCAGG	ACGTTGTCATTATCGGATCC	GQ67_00309	115	53
1365	AAGCGTCAAGTCGATGGACCTGG	AAGCGTCAAGTCGATGGACC	GQ67_00309	117	49
1366	TGCAAAGAGTCCGTAACAAGTGG	TGCAAAGAGTCCGTAACAAG	GQ67_00309	274	57
1367	CGTCTAGAATATCAACAGGTAGG	CGTCTAGAATATCAACAGGT	GQ67_00310	87	62
1368	ACCTGTTGATATTCTAGACGAGG	ACCTGTTGATATTCTAGACG	GQ67_00310	110	61
1369	ACGATGACGAGAATACGATAAGG	ACGATGACGAGAATACGATA	GQ67_00310	139	63
1370	CGAATACCAGACTCCTCAAGAGG	CGAATACCAGACTCCTCAAG	GQ67_00310	233	61
1371	AGACAATAACAAGTATTGGGTGG	AGACAATAACAAGTATTGGG	GQ67_00310	491	67
1372	ATCTAGACGAGACGCAACGTAGG	ATCTAGACGAGACGCAACGT	GQ67_00311	125	71
1373	TCTCGTCTAGATTCCATCTCCGG	TCTCGTCTAGATTCCATCTC	GQ67_00311	156	54
1374	ACTTTCTCTTGCGTTCCGAAGGG	ACTTTCTCTTGCGTTCCGAA	GQ67_00311	230	57
1375	ACCTCAGCAGCGTCAACAGATGG	ACCTCAGCAGCGTCAACAGA	GQ67_00311	264	52
1376	CAGAGAAAGAACTTTACACTAGG	CAGAGAAAGAACTTTACACT	GQ67_00311	337	55
1377	ATTATGCGAGAGGACAGGCTGGG	ATTATGCGAGAGGACAGGCT	GQ67_00312	32	67
1378	GAGCTTGCTCATCTTCTGCACGG	GAGCTTGCTCATCTTCTGCA	GQ67_00312	84	67
1379	TGTGACATGAGACATTTGCTTGG	TGTGACATGAGACATTTGCT	GQ67_00312	146	69
1380	ATACAACAGGTCTGACACAGTGG	ATACAACAGGTCTGACACAG	GQ67_00312	335	71
1381	TTTGAGAATATGCCTCAACGCGG	TTTGAGAATATGCCTCAACG	GQ67_00312	398	71
1382	TGTGAGTCGATGAGAGCTTGCGG	TGTGAGTCGATGAGAGCTTG	GQ67_00313	52	66
1383	TTTACCTACACGGACACTCAAGG	TTTACCTACACGGACACTCA	GQ67_00313	111	60
1384	TAGATTCTCCACAAAGCAAGTGG	TAGATTCTCCACAAAGCAAG	GQ67_00313	134	60
1385	TAAGCTTCTACAACAAGACGTGG	TAAGCTTCTACAACAAGACG	GQ67_00313	286	64
1386	TGATCCAGAATTAATGTGCAGGG	TGATCCAGAATTAATGTGCA	GQ67_00313	421	63
1387	TGGCAATGCAGGCAAAGTCAAGG	TGGCAATGCAGGCAAAGTCA	GQ67_00314	5	58
1388	AATAAAGTGCCAAGAAGTGACGG	AATAAAGTGCCAAGAAGTGA	GQ67_00314	99	63
1389	TTGAGCACGACCCAAGAGACTGG	TTGAGCACGACCCAAGAGAC	GQ67_00314	256	53
1390	TCTTCTAATCTGGTCTTCTGTGG	TCTTCTAATCTGGTCTTCTG	GQ67_00314	311	54
1391	AAGGGAGGCCTGGATAAGGATGG	AAGGGAGGCCTGGATAAGGA	GQ67_00314	402	53
1392	GCAAATTTGTAAATCAAGTCTGG	GCAAATTTGTAAATCAAGTC	GQ67_00315	29	50
1393	GATATTGTAGCGGATCTTGAGGG	GATATTGTAGCGGATCTTGA	GQ67_00315	90	60
1394	GGATATTGTAGCGGATCTTGAGG	GGATATTGTAGCGGATCTTG	GQ67_00315	91	53
1395	CGGCCTACAGTACTTGTGGTGGG	CGGCCTACAGTACTTGTGGT	GQ67_00315	311	61
1396	TACTGGTTTCGAAACTCGAAAGG	TACTGGTTTCGAAACTCGAA	GQ67_00315	370	55
1397	CGAAAGAAGAGATACAAGCCCGG	CGAAAGAAGAGATACAAGCC	GQ67_00316	54	65
1398	AGTACTCATCAACCTTGTCGAGG	AGTACTCATCAACCTTGTCG	GQ67_00316	153	68
1399	GGTTGATGAGTACTACGGCGAGG	GGTTGATGAGTACTACGGCG	GQ67_00316	182	71
1400	GGACTTCTATAAGCAACAGAAGG	GGACTTCTATAAGCAACAGA	GQ67_00316	203	65
1401	AGTTTGGTAGCAAACTGTGACGG	AGTTTGGTAGCAAACTGTGA	GQ67_00316	400	73
1402	AGACGTCAAGAGGTTATAGGAGG	AGACGTCAAGAGGTTATAGG	GQ67_00317	33	67
1403	ACATGAGGAGTATTCCTGAGCGG	ACATGAGGAGTATTCCTGAG	GQ67_00317	130	76
1404	GATCGTCTATTGGCCCACCAGGG	GATCGTCTATTGGCCCACCA	GQ67_00317	303	71
1405	ATGAGTAAGGAATTACCCAAAGG	ATGAGTAAGGAATTACCCAA	GQ67_00317	310	69
1406	CAGCTTCCAGGACTGTACCGTGG	CAGCTTCCAGGACTGTACCG	GQ67_00317	489	77
1407	CTGAGTGGGTGCATTCCCGTTGG	CTGAGTGGGTGCATTCCCGT	GQ67_00318	86	54
1408	CCATTGAATATCAGCTGAGTGGG	CCATTGAATATCAGCTGAGT	GQ67_00318	100	58
1409	TCCATTGAATATCAGCTGAGTGG	TCCATTGAATATCAGCTGAG	GQ67_00318	101	64
1410	GGAAGGAAACTCACTTACACAGG	GGAAGGAAACTCACTTACAC	GQ67_00318	206	58
1411	TACGTTAAGATCATTGTCCGTGG	TACGTTAAGATCATTGTCCG	GQ67_00318	341	59
1412	TGTTGCAACTATGAAGAACCGGG	TGTTGCAACTATGAAGAACC	GQ67_00319	206	63
1413	AACCAATATCATCGTCATGTTGG	AACCAATATCATCGTCATGT	GQ67_00319	353	55
1414	AATATCATCGTCATGTTGGTAGG	AATATCATCGTCATGTTGGT	GQ67_00319	357	55
1415	CAATCACACTAACGTTACGGAGG	CAATCACACTAACGTTACGG	GQ67_00319	471	72
1416	CGTAACGTTAGTGTGATTGGAGG	CGTAACGTTAGTGTGATTGG	GQ67_00319	495	55
1417	TCGTCATAATTGGTATCCTGTGG	TCGTCATAATTGGTATCCTG	GQ67_00320	37	64
1418	GCAGATGCAGCTCAAACGAAGGG	GCAGATGCAGCTCAAACGAA	GQ67_00320	162	66
1419	TCCTGGTAATACTCTCCGGTGGG	TCCTGGTAATACTCTCCGGT	GQ67_00320	319	61
1420	GTCCTGGTAATACTCTCCGGTGG	GTCCTGGTAATACTCTCCGG	GQ67_00320	320	61
1421	ACCATCGGAACCATCGTCAGAGG	ACCATCGGAACCATCGTCAG	GQ67_00320	449	69
1422	TCATTGAATTGGTATAACAAAGG	TCATTGAATTGGTATAACAA	GQ67_00321	55	63
1423	CATTCTATTCACAGTTCCCTAGG	CATTCTATTCACAGTTCCCT	GQ67_00321	226	59
1424	TTGACACATTCGTTACGAGTGGG	TTGACACATTCGTTACGAGT	GQ67_00321	370	62
1425	TTTGACACATTCGTTACGAGTGG	TTTGACACATTCGTTACGAG	GQ67_00321	371	62
1426	AATGCCAAAGTCTCAATGGTAGG	AATGCCAAAGTCTCAATGGT	GQ67_00321	412	62
1427	ATATGGGAACTGGTCTCCAGTGG	ATATGGGAACTGGTCTCCAG	GQ67_00322	107	67
1428	GATAGCGTTAGTATCATGGCGGG	GATAGCGTTAGTATCATGGC	GQ67_00322	301	65
1429	GGATAGCGTTAGTATCATGGCGG	GGATAGCGTTAGTATCATGG	GQ67_00322	302	74
1430	TCCGTATATGAGAATTCCGCCGG	TCCGTATATGAGAATTCCGC	GQ67_00322	323	62
1431	AGAATTCTTTGATGCCAGAGAGG	AGAATTCTTTGATGCCAGAG	GQ67_00322	383	64
1432	ATTGAAATCGATGATCACATGGG	ATTGAAATCGATGATCACAT	GQ67_00323	180	71
1433	GAGAACACACAACAGTACGGTGG	GAGAACACACAACAGTACGG	GQ67_00323	342	74
1434	TACTCAAGAACAGATCCTGAAGG	TACTCAAGAACAGATCCTGA	GQ67_00323	415	65
1435	TCTTGGAGCTAGATCACAAGCGG	TCTTGGAGCTAGATCACAAG	GQ67_00323	470	69
1436	CTTGGAGCTAGATCACAAGCGGG	CTTGGAGCTAGATCACAAGC	GQ67_00323	471	65
1437	AGTCAATGGCTGTGTCGGTATGG	AGTCAATGGCTGTGTCGGTA	GQ67_00324	35	56
1438	TGGATTTCCACTTGGACAGGAGG	TGGATTTCCACTTGGACAGG	GQ67_00324	188	59
1439	ACACTTACGAAATCCGATCAAGG	ACACTTACGAAATCCGATCA	GQ67_00324	273	63
1440	CAAGGAAATCGGGTTTACACTGG	CAAGGAAATCGGGTTTACAC	GQ67_00324	291	57
1441	AGGCTGTTACATATGGAGCTGGG	AGGCTGTTACATATGGAGCT	GQ67_00324	478	55
1442	GTGCATATCTACTCTCACTGAGG	GTGCATATCTACTCTCACTG	GQ67_00325	188	68
1443	AGTAGATATGCACAATACGTTGG	AGTAGATATGCACAATACGT	GQ67_00325	218	66
1444	GTATTGCTCCCGAAGATGAGAGG	GTATTGCTCCCGAAGATGAG	GQ67_00325	244	68
1445	GAATCGTTACAGAGGCACCAAGG	GAATCGTTACAGAGGCACCA	GQ67_00325	306	70
1446	GGTGATTGGAATCGTTACAGAGG	GGTGATTGGAATCGTTACAG	GQ67_00325	314	67
1447	TTAATCAGTGACCATCTAGACGG	TTAATCAGTGACCATCTAGA	GQ67_00327	48	57
1448	TATCAACAGTACCAAGATAAAGG	TATCAACAGTACCAAGATAA	GQ67_00327	186	44
1449	CTGAAAGTCCTTTAACTGGCCGG	CTGAAAGTCCTTTAACTGGC	GQ67_00327	269	48
1450	AGTTAAAGGACTTTCAGTATTGG	AGTTAAAGGACTTTCAGTAT	GQ67_00327	295	54
1451	GACACACGCTCAACAGCAGTTGG	GACACACGCTCAACAGCAGT	GQ67_00327	417	60
1452	CACCAGCACGGATCCATCTGTGG	CACCAGCACGGATCCATCTG	GQ67_00328	29	55
1453	TCACAACTGAAATCCACAGATGG	TCACAACTGAAATCCACAGA	GQ67_00328	36	60
1454	ATCCACAGATGGATCCGTGCTGG	ATCCACAGATGGATCCGTGC	GQ67_00328	47	54
1455	TAAAGTACGCAAAGGTCAGACGG	TAAAGTACGCAAAGGTCAGA	GQ67_00328	92	59
1456	TTCTGTATCAACCTTGTTCAAGG	TTCTGTATCAACCTTGTTCA	GQ67_00328	245	35
1457	TGTTACCTTGTACTTCCTCATGG	TGTTACCTTGTACTTCCTCA	GQ67_00329	44	40
1458	GGCACTCACATATAATGTGCTGG	GGCACTCACATATAATGTGC	GQ67_00329	95	46
1459	GAACAAGGTATTTATAGTGAAGG	GAACAAGGTATTTATAGTGA	GQ67_00329	188	58
1460	GGTATTTATAGTGAAGGGTATGG	GGTATTTATAGTGAAGGGTA	GQ67_00329	194	53
1461	TACAGGGTTGAGGTGTTCACTGG	TACAGGGTTGAGGTGTTCAC	GQ67_00329	270	60
1462	AGGCGAGGCTAGCATCATCGTGG	AGGCGAGGCTAGCATCATCG	GQ67_00330	44	73
1463	AGGGATGAGGGATGGAGGCGAGG	AGGGATGAGGGATGGAGGCG	GQ67_00330	59	56
1464	CCATCCCTCATCCCTCAACAGGG	CCATCCCTCATCCCTCAACA	GQ67_00330	87	66
1465	CAAGTCGTAAGTGTCAATCACGG	CAAGTCGTAAGTGTCAATCA	GQ67_00330	326	61
1466	CATTTCGGAACATTGCTGGTTGG	CATTTCGGAACATTGCTGGT	GQ67_00330	399	58
1467	AGTCATCTGAGCTCAATGAGTGG	AGTCATCTGAGCTCAATGAG	GQ67_00331	45	70
1468	TCTCCTGTAGGGTTTCGATGAGG	TCTCCTGTAGGGTTTCGATG	GQ67_00331	126	68
1469	TAACCTCATCGAAACCCTACAGG	TAACCTCATCGAAACCCTAC	GQ67_00331	143	57
1470	CACTTCTATGATGCTTCCCACGG	CACTTCTATGATGCTTCCCA	GQ67_00331	215	60
1471	CGATCTAGAATCTACGGGTAAGG	CGATCTAGAATCTACGGGTA	GQ67_00331	305	59
1472	GTGATGGCGATGACAATTCTGGG	GTGATGGCGATGACAATTCT	GQ67_00332	106	50
1473	GAATAGTAACGGGTGGACAGAGG	GAATAGTAACGGGTGGACAG	GQ67_00332	127	67
1474	ATTGCAAGAATAGTAACGGGTGG	ATTGCAAGAATAGTAACGGG	GQ67_00332	134	64
1475	AGAATGGGAGGATTGGTGCGAGG	AGAATGGGAGGATTGGTGCG	GQ67_00332	212	67
1476	AAATAAAGATTCGATACAATGGG	AAATAAAGATTCGATACAAT	GQ67_00332	380	51
1477	AACCCGAATAAGCTGGAAGTTGG	AACCCGAATAAGCTGGAAGT	GQ67_00333	51	55
1478	TAAATTGGTAAGTGGGACGAAGG	TAAATTGGTAAGTGGGACGA	GQ67_00333	208	63
1479	GTATCCTTCCATGGGAAGGAGGG	GTATCCTTCCATGGGAAGGA	GQ67_00333	243	58
1480	TACGTCAAAGTTTCAGACGATGG	TACGTCAAAGTTTCAGACGA	GQ67_00333	309	62
1481	AGATTATTGTCAGGAACTGATGG	AGATTATTGTCAGGAACTGA	GQ67_00333	372	60
1482	ATTGTCGGATTCAGTGATTGAGG	ATTGTCGGATTCAGTGATTG	GQ67_00334	95	64
1483	TAGTAAATTTATTCCAAGAGAGG	TAGTAAATTTATTCCAAGAG	GQ67_00334	241	56
1484	TAGCAATGTTACCCACAACCTGG	TAGCAATGTTACCCACAACC	GQ67_00334	418	59
1485	ACCTGGCACGAGTACGTTCACGG	ACCTGGCACGAGTACGTTCA	GQ67_00334	446	58
1486	ACGTTCACGGAGAGTGAGAATGG	ACGTTCACGGAGAGTGAGAA	GQ67_00334	459	51
1487	CCTTGAATTTAAGGAGCTCGAGG	CCTTGAATTTAAGGAGCTCG	GQ67_00336	56	57
1488	GTATCGTCTATACTCACGTGTGG	GTATCGTCTATACTCACGTG	GQ67_00336	121	64
1489	CCAATCTAGGAGACCTGAACGGG	CCAATCTAGGAGACCTGAAC	GQ67_00336	195	57
1490	CCCAATCTAGGAGACCTGAACGG	CCCAATCTAGGAGACCTGAA	GQ67_00336	196	62
1491	GTAACGACAATGACGTGTCAAGG	GTAACGACAATGACGTGTCA	GQ67_00336	319	61
1492	TCGTCCCATTTACCTGAGGGAGG	TCGTCCCATTTACCTGAGGG	GQ67_00337	115	63
1493	GTTATCGTCCCATTTACCTGAGG	GTTATCGTCCCATTTACCTG	GQ67_00337	119	63
1494	TAACCAAATCGTTAACGGGTCGG	TAACCAAATCGTTAACGGGT	GQ67_00337	158	61
1495	AATCCCTGTTAGAGAAGCCACGG	AATCCCTGTTAGAGAAGCCA	GQ67_00337	416	63
1496	CCCTGTTAGAGAAGCCACGGCGG	CCCTGTTAGAGAAGCCACGG	GQ67_00337	419	72
1497	TAATCTGGAGGCAATCTTGGCGG	TAATCTGGAGGCAATCTTGG	GQ67_00338	31	60
1498	CGTACACTGGATCCAGCACTCGG	CGTACACTGGATCCAGCACT	GQ67_00338	174	57
1499	ATAGAGTAGTACTCGTACACTGG	ATAGAGTAGTACTCGTACAC	GQ67_00338	187	57
1500	GGATTATACGACAATGCATACGG	GGATTATACGACAATGCATA	GQ67_00338	342	64
1501	GCTGTCTTTGGCGAGATACGTGG	GCTGTCTTTGGCGAGATACG	GQ67_00338	497	64
1502	TTCTTCTACCCGCAGCCAGGCGG	TTCTTCTACCCGCAGCCAGG	GQ67_00339	45	65
1503	GTGTAATCACCACCACAGAATGG	GTGTAATCACCACCACAGAA	GQ67_00339	96	64
1504	GATAGATAGAGGCCATTCTGTGG	GATAGATAGAGGCCATTCTG	GQ67_00339	104	69
1505	GTGATTACACATAGTTATGGTGG	GTGATTACACATAGTTATGG	GQ67_00339	129	63
1506	GAGAACATTGAGATTGTACATGG	GAGAACATTGAGATTGTACA	GQ67_00339	282	64
1507	CATACCTTCTGACTACTCAATGG	CATACCTTCTGACTACTCAA	GQ67_00340	13	58
1508	GATACCATTGAGTAGTCAGAAGG	GATACCATTGAGTAGTCAGA	GQ67_00340	29	59
1509	ATACAATCTGGGATCCTACAAGG	ATACAATCTGGGATCCTACA	GQ67_00340	45	63
1510	GTATTGAAAGTAATAAACGGTGG	GTATTGAAAGTAATAAACGG	GQ67_00340	348	72
1511	TCTCTGACGACTCAATTCGTAGG	TCTCTGACGACTCAATTCGT	GQ67_00340	448	63
1512	TGTGAACCTCGTCCACATTGTGG	TGTGAACCTCGTCCACATTG	GQ67_00341	291	61
1513	CGAACTGATTTCCCACAATGTGG	CGAACTGATTTCCCACAATG	GQ67_00341	299	69
1514	TGTTGTGATGGACAAGTCAGAGG	TGTTGTGATGGACAAGTCAG	GQ67_00341	371	63
1515	ACCCTTTATTTGCTAAACAGTGG	ACCCTTTATTTGCTAAACAG	GQ67_00341	433	64
1516	ACGTCGTGTCCTGGGTAACGAGG	ACGTCGTGTCCTGGGTAACG	GQ67_00341	448	66
1517	TGACGAAAGAGGGCCACGAGAGG	TGACGAAAGAGGGCCACGAG	GQ67_00342	163	68
1518	TTCTGGTTGTATAACCTCAGCGG	TTCTGGTTGTATAACCTCAG	GQ67_00342	230	70
1519	GATAGCCCAACATTCTCACAAGG	GATAGCCCAACATTCTCACA	GQ67_00342	263	73
1520	CTCAATGCATTGGAAACTGATGG	CTCAATGCATTGGAAACTGA	GQ67_00342	291	56
1521	TATGTCATAGGCACAGAAACCGG	TATGTCATAGGCACAGAAAC	GQ67_00342	444	54
1522	TCTCAACAAAGCAGCTTCTTTGG	TCTCAACAAAGCAGCTTCTT	GQ67_00343	92	28
1523	TTCAATGTTAACGTTCTCATTGG	TTCAATGTTAACGTTCTCAT	GQ67_00343	137	40
1524	GACAAAGAGTCCCAAATGTTGGG	GACAAAGAGTCCCAAATGTT	GQ67_00343	169	42
1525	CTACTTTCAAGAGCTTAAAGTGG	CTACTTTCAAGAGCTTAAAG	GQ67_00343	422	50
1526	ATCAATACACCCACCTGTCAGGG	ATCAATACACCCACCTGTCA	GQ67_00344	95	55
1527	GCAGGGACACTATTGGCTAACGG	GCAGGGACACTATTGGCTAA	GQ67_00344	184	66
1528	ACTGCAGCGTCAGCTGGAAAGGG	ACTGCAGCGTCAGCTGGAAA	GQ67_00344	243	53
1529	GCTATTCTAAAGCAATCCAAAGG	GCTATTCTAAAGCAATCCAA	GQ67_00344	277	60
1530	ATTCTAAAGCAATCCAAAGGTGG	ATTCTAAAGCAATCCAAAGG	GQ67_00344	280	59
1531	CAAAGACTACAATGGCTGTGTGG	CAAAGACTACAATGGCTGTG	GQ67_00345	33	67
1532	CCTCACGGTAAAGTCCGAAGAGG	CCTCACGGTAAAGTCCGAAG	GQ67_00345	96	68
1533	TGTTGGACAGGTATCCCTCACGG	TGTTGGACAGGTATCCCTCA	GQ67_00345	111	69
1534	CCTCTTCGGACTTTACCGTGAGG	CCTCTTCGGACTTTACCGTG	GQ67_00345	116	64
1535	TGAGGGATACCTGTCCAACAAGG	TGAGGGATACCTGTCCAACA	GQ67_00345	134	71
1536	AACTAACCACGAAGAGACACAGG	AACTAACCACGAAGAGACAC	GQ67_00346	95	57
1537	ACTAACCACGAAGAGACACAGGG	ACTAACCACGAAGAGACACA	GQ67_00346	96	75
1538	GACACAGGGTCATTCTTCGGCGG	GACACAGGGTCATTCTTCGG	GQ67_00346	110	66
1539	ACCAGACATGTATCCAACAGCGG	ACCAGACATGTATCCAACAG	GQ67_00346	380	76
1540	TATACTGGTTGGTGTCTTGGTGG	TATACTGGTTGGTGTCTTGG	GQ67_00346	422	56
1541	GGTCCAGGACGCTCTAGACGAGG	GGTCCAGGACGCTCTAGACG	GQ67_00347	164	68
1542	AGTACACGTCGTCTATTCCAAGG	AGTACACGTCGTCTATTCCA	GQ67_00347	222	61
1543	ACTTGGCAGAGTACAAAGCATGG	ACTTGGCAGAGTACAAAGCA	GQ67_00347	282	63
1544	AAGTTGGAATCTTACTCAAGAGG	AAGTTGGAATCTTACTCAAG	GQ67_00347	321	64
1545	TACGTTGCAACACAAGAGAGAGG	TACGTTGCAACACAAGAGAG	GQ67_00347	359	69
1546	GAGATGAGCTAGAACGCCAAAGG	GAGATGAGCTAGAACGCCAA	GQ67_00348	54	66
1547	TCATGTTCGGATAATTCCAGCGG	TCATGTTCGGATAATTCCAG	GQ67_00348	114	65
1548	ACATAGATTGGACTCAACCATGG	ACATAGATTGGACTCAACCA	GQ67_00348	155	69
1549	AGGCGATAGGAGAGGTTCGACGG	AGGCGATAGGAGAGGTTCGA	GQ67_00348	256	67
1550	TGACTGGTAGGCGATAGGAGAGG	TGACTGGTAGGCGATAGGAG	GQ67_00348	264	72
1551	GTTCTTACCACCGTACACGAGGG	GTTCTTACCACCGTACACGA	GQ67_00349	17	75
1552	ATGAAAGCCCTCGTGTACGGTGG	ATGAAAGCCCTCGTGTACGG	GQ67_00349	30	71
1553	CTTGAAAGGTGATGTTCCAGAGG	CTTGAAAGGTGATGTTCCAG	GQ67_00349	161	71
1554	GTGACCTAATTTCCATCCACCGG	GTGACCTAATTTCCATCCAC	GQ67_00349	326	66
1555	TCACGATTTGAACGGTACGCAGG	TCACGATTTGAACGGTACGC	GQ67_00349	365	66
1556	AACACCCTAACCGTTTGCAGCGG	AACACCCTAACCGTTTGCAG	GQ67_00350	195	66
1557	GAAGATGAGAGGTGTAACATCGG	GAAGATGAGAGGTGTAACAT	GQ67_00350	290	67
1558	GATGAGAGGTGTAACATCGGAGG	GATGAGAGGTGTAACATCGG	GQ67_00350	293	68
1559	AGGTGTAGAAATTACATCAGAGG	AGGTGTAGAAATTACATCAG	GQ67_00350	404	64
1560	GTCAGAGTGGAGTCAACTGGCGG	GTCAGAGTGGAGTCAACTGG	GQ67_00350	470	68
1561	TACTTGTCGGAAACAGCTGCGGG	TACTTGTCGGAAACAGCTGC	GQ67_00351	14	63
1562	GGTATCTGTCTGGCTCCACAGGG	GGTATCTGTCTGGCTCCACA	GQ67_00351	141	67
1563	CAAAGACCCGAAATTCCCTGTGG	CAAAGACCCGAAATTCCCTG	GQ67_00351	146	74
1564	ACGCGTAGGACACATAAAGATGG	ACGCGTAGGACACATAAAGA	GQ67_00351	162	60
1565	CATTGGCATATGGATAGCAAAGG	CATTGGCATATGGATAGCAA	GQ67_00351	279	70
1566	GAGGCCGATGCTGGCAACGAAGG	GAGGCCGATGCTGGCAACGA	GQ67_00352	61	59
1567	CAATGGTGGTTCAAATTGAGAGG	CAATGGTGGTTCAAATTGAG	GQ67_00352	80	65
1568	AAACGAAGTCCTGAAGCGCTTGG	AAACGAAGTCCTGAAGCGCT	GQ67_00352	272	60
1569	AGATGAGATCCGGTCTTCTGAGG	AGATGAGATCCGGTCTTCTG	GQ67_00352	382	63
1570	TGGATCTCCCATGATAACACTGG	TGGATCTCCCATGATAACAC	GQ67_00352	408	66
1571	TACAAATAAGCGGCGCAGGGTGG	TACAAATAAGCGGCGCAGGG	GQ67_00354	182	68
1572	ATGTACAAATAAGCGGCGCAGGG	ATGTACAAATAAGCGGCGCA	GQ67_00354	185	64
1573	AATCGGCATGTACAAATAAGCGG	AATCGGCATGTACAAATAAG	GQ67_00354	192	61
1574	AGTAGAAGACTACGAGTATGTGG	AGTAGAAGACTACGAGTATG	GQ67_00354	299	60
1575	GAAGACTACGAGTATGTGGTCGG	GAAGACTACGAGTATGTGGT	GQ67_00354	303	68
1576	ATTGGGCATAATACACTAGCCGG	ATTGGGCATAATACACTAGC	GQ67_00355	153	56
1577	GTATACGCTTGGAATATTCAGGG	GTATACGCTTGGAATATTCA	GQ67_00355	344	54
1578	ACGCTTGGAATATTCAGGGATGG	ACGCTTGGAATATTCAGGGA	GQ67_00355	348	61
1579	CAGGGATGGCAAGTTCAAAGCGG	CAGGGATGGCAAGTTCAAAG	GQ67_00355	362	72
1580	TAAATGCTTTAAGTATACATGGG	TAAATGCTTTAAGTATACAT	GQ67_00355	443	59
1581	CAATCTTCGACTTCTCACAGCGG	CAATCTTCGACTTCTCACAG	GQ67_00356	84	76
1582	GGAGCCACCTCGTAATTCAGAGG	GGAGCCACCTCGTAATTCAG	GQ67_00356	239	67
1583	ACGTTGAACAGTAGCTACCAAGG	ACGTTGAACAGTAGCTACCA	GQ67_00356	260	62
1584	TGGTAGCTACTGTTCAACGTCGG	TGGTAGCTACTGTTCAACGT	GQ67_00356	283	73
1585	AAGGACGCCAACGTGCTCGTGGG	AAGGACGCCAACGTGCTCGT	GQ67_00356	373	66
1586	CTCAAGATACTCGTCAATTGTGG	CTCAAGATACTCGTCAATTG	GQ67_00357	26	56
1587	ACAAGCACTGCTAGCTGATGAGG	ACAAGCACTGCTAGCTGATG	GQ67_00357	176	55
1588	TTGACATGACTGGACCCTCAAGG	TTGACATGACTGGACCCTCA	GQ67_00357	348	65
1589	TCGATTAAAGAGGACCTTGAGGG	TCGATTAAAGAGGACCTTGA	GQ67_00357	354	58
1590	ACGTACAGCTGAATATTATGTGG	ACGTACAGCTGAATATTATG	GQ67_00357	494	56
1591	AGAACTGGCTCATCTTCTGGAGG	AGAACTGGCTCATCTTCTGG	GQ67_00358	77	65
1592	ATTGAGAAATTGGAGAGTGAAGG	ATTGAGAAATTGGAGAGTGA	GQ67_00358	342	54
1593	GAGGACAAGAACATGTCGGATGG	GAGGACAAGAACATGTCGGA	GQ67_00358	393	58
1594	AGGACAAGAACATGTCGGATGGG	AGGACAAGAACATGTCGGAT	GQ67_00358	394	59
1595	GGTGTGCTGCTTTGGCTCGGAGG	GGTGTGCTGCTTTGGCTCGG	GQ67_00358	418	59
1596	AAAGCCAAACCGGTTCAGCTTGG	AAAGCCAAACCGGTTCAGCT	GQ67_00359	50	58
1597	CTTTGATGATCCTTATTACGAGG	CTTTGATGATCCTTATTACG	GQ67_00359	89	59
1598	GCTAACACATCTCCAACAACAGG	GCTAACACATCTCCAACAAC	GQ67_00359	277	49
1599	GTGGGCAGCTTTGTGGACATTGG	GTGGGCAGCTTTGTGGACAT	GQ67_00359	444	49
1600	TAACGCAGCATTACGACTGTTGG	TAACGCAGCATTACGACTGT	GQ67_00359	455	50
1601	TTCCAAGGGTCTGAACTCAGCGG	TTCCAAGGGTCTGAACTCAG	GQ67_00360	65	69
1602	GGGTCTGGTTGTGAAATCTGAGG	GGGTCTGGTTGTGAAATCTG	GQ67_00360	269	72
1603	GTAATTGGGCAGATATTGCGTGG	GTAATTGGGCAGATATTGCG	GQ67_00360	279	70
1604	TCAGTGTTGTCAAATACCTGTGG	TCAGTGTTGTCAAATACCTG	GQ67_00360	301	73
1605	TACGAAGTCAAGCTTCAACAAGG	TACGAAGTCAAGCTTCAACA	GQ67_00360	363	68
1606	TTAATTCACCCATTATGCTCCGG	TTAATTCACCCATTATGCTC	GQ67_00361	133	50
1607	GACTCGTTATCACGTTTCAGAGG	GACTCGTTATCACGTTTCAG	GQ67_00361	244	66
1608	TCTGAAACGTGATAACGAGTCGG	TCTGAAACGTGATAACGAGT	GQ67_00361	266	68
1609	AGATGTCAAGAGACGCCGTCTGG	AGATGTCAAGAGACGCCGTC	GQ67_00361	290	60
1610	TTGCGAAACGAGACAGAAGAAGG	TTGCGAAACGAGACAGAAGA	GQ67_00361	330	65
1611	CATTGAGGTCCATCCTAACGTGG	CATTGAGGTCCATCCTAACG	GQ67_00362	74	67
1612	AAAGAGACTGCAACGGAACACGG	AAAGAGACTGCAACGGAACA	GQ67_00362	140	57
1613	TTCAATAGTACATTTCTCGGAGG	TTCAATAGTACATTTCTCGG	GQ67_00362	281	65
1614	CGAGAAATGTACTATTGAAGAGG	CGAGAAATGTACTATTGAAG	GQ67_00362	305	58
1615	GATTATTGTAGATAAGCTGAAGG	GATTATTGTAGATAAGCTGA	GQ67_00362	428	61
1616	AACTGAGACTAAATGCGTTGAGG	AACTGAGACTAAATGCGTTG	GQ67_00363	52	60
1617	CGGTCTAACAGCTAATGTGTTGG	CGGTCTAACAGCTAATGTGT	GQ67_00363	116	61
1618	CTGGCAAACCTAATGGACATCGG	CTGGCAAACCTAATGGACAT	GQ67_00363	196	68
1619	AGCTTGATCCTGTTATCGGGAGG	AGCTTGATCCTGTTATCGGG	GQ67_00363	340	63
1620	CAGCATTTCCTATCAAAGCTGGG	CAGCATTTCCTATCAAAGCT	GQ67_00363	396	58
1621	GTAGATTTGCTGGTGTCCAGCGG	GTAGATTTGCTGGTGTCCAG	GQ67_00364	37	67
1622	TTGGTTTAGAGAGGAAACACTGG	TTGGTTTAGAGAGGAAACAC	GQ67_00364	68	61
1623	AGAGAGGGAGAATGTCTCTGAGG	AGAGAGGGAGAATGTCTCTG	GQ67_00364	131	67
1624	ATGAAAGGAAAGATCTCACAGGG	ATGAAAGGAAAGATCTCACA	GQ67_00364	189	70
1625	GCAGTTTCTTTGGGACGGAGAGG	GCAGTTTCTTTGGGACGGAG	GQ67_00364	398	61
1626	GGCGTGATACTTCCAGACGATGG	GGCGTGATACTTCCAGACGA	GQ67_00365	24	67
1627	GAAGGTCTTTGATGTTCTGGTGG	GAAGGTCTTTGATGTTCTGG	GQ67_00365	82	63
1628	CTGATAATGAGATTGCCCTGTGG	CTGATAATGAGATTGCCCTG	GQ67_00365	160	80
1629	GCAGCCCTGATATTTGGGAGCGG	GCAGCCCTGATATTTGGGAG	GQ67_00365	306	62
1630	GACTAGGATGCTTCTACCTGAGG	GACTAGGATGCTTCTACCTG	GQ67_00365	338	61
1631	ATCTAGGAAAGAGCCAGTAGAGG	ATCTAGGAAAGAGCCAGTAG	GQ67_00366	95	58
1632	CACTTAGATGGTCCAGATCAGGG	CACTTAGATGGTCCAGATCA	GQ67_00366	237	57
1633	TGGCCACCTCCTTGGAAGAGTGG	TGGCCACCTCCTTGGAAGAG	GQ67_00366	426	60
1634	TTCTACCCACTCTTCCAAGGAGG	TTCTACCCACTCTTCCAAGG	GQ67_00366	440	66
1635	ACAAGCTAAACTTTGCAACGTGG	ACAAGCTAAACTTTGCAACG	GQ67_00366	446	73
1636	GTATAGCCATCGACTCCCAGCGG	GTATAGCCATCGACTCCCAG	GQ67_00367	56	77
1637	GTACGAGAATGGCACCAGAATGG	GTACGAGAATGGCACCAGAA	GQ67_00367	203	57
1638	TTTCTACCAAACTATGCCCGAGG	TTTCTACCAAACTATGCCCG	GQ67_00367	347	71
1639	GTCGATAGAACTCAACTGGGAGG	GTCGATAGAACTCAACTGGG	GQ67_00367	350	67
1640	TCTGTCGATAGAACTCAACTGGG	TCTGTCGATAGAACTCAACT	GQ67_00367	353	66
1641	TTTCAGGTCACCAATGACACAGG	TTTCAGGTCACCAATGACAC	GQ67_00368	170	64
1642	ATTCTCCAGAATATCTTGCACGG	ATTCTCCAGAATATCTTGCA	GQ67_00368	194	60
1643	GGAGAATGGATTACTGTCGGTGG	GGAGAATGGATTACTGTCGG	GQ67_00368	230	62
1644	GCAGACCTCATGCTTTCACATGG	GCAGACCTCATGCTTTCACA	GQ67_00368	420	63
1645	GTAACCGCTAAAGACTCTCAAGG	GTAACCGCTAAAGACTCTCA	GQ67_00368	450	62
1646	TGGGTCAGGTACCCAATGAAGGG	TGGGTCAGGTACCCAATGAA	GQ67_00369	118	55
1647	GCACCGTTAGGACTGGCCGTAGG	GCACCGTTAGGACTGGCCGT	GQ67_00369	130	64
1648	TATGAGTATCGTCCAGATGTTGG	TATGAGTATCGTCCAGATGT	GQ67_00369	210	55
1649	CCTATATTAACGGATTCTGAGGG	CCTATATTAACGGATTCTGA	GQ67_00369	244	60
1650	TTCAATTTAGAGCTGATCAGTGG	TTCAATTTAGAGCTGATCAG	GQ67_00369	337	59
1651	GGAGCAGATTGACACCACACCGG	GGAGCAGATTGACACCACAC	GQ67_00370	59	74
1652	GCAGATTGACACCACACCGGTGG	GCAGATTGACACCACACCGG	GQ67_00370	62	66
1653	CAGATTGACACCACACCGGTGGG	CAGATTGACACCACACCGGT	GQ67_00370	63	64
1654	CAATAGCATTCAGATCAAGAGGG	CAATAGCATTCAGATCAAGA	GQ67_00370	317	67
1655	AGATCAAGAGGGAATTGGAACGG	AGATCAAGAGGGAATTGGAA	GQ67_00370	328	65
1656	CTCAATCAGTTCCACGCCAGAGG	CTCAATCAGTTCCACGCCAG	GQ67_00371	23	60
1657	ATCTTTAATATCCTCTGGCGTGG	ATCTTTAATATCCTCTGGCG	GQ67_00371	32	57
1658	GTTTAGGTAAGCCTTAAAGGAGG	GTTTAGGTAAGCCTTAAAGG	GQ67_00371	104	67
1659	CTCTGCATCTTACTTCAGAAAGG	CTCTGCATCTTACTTCAGAA	GQ67_00371	251	58
1660	GAGTCAGGTACTGATTGAACGGG	GAGTCAGGTACTGATTGAAC	GQ67_00371	394	59
1661	GTCGTTGGAATCCGTTCCAAGGG	GTCGTTGGAATCCGTTCCAA	GQ67_00372	77	58
1662	AGTCGTTGGAATCCGTTCCAAGG	AGTCGTTGGAATCCGTTCCA	GQ67_00372	78	58
1663	GCTCCGGGAATCCCTTGGAACGG	GCTCCGGGAATCCCTTGGAA	GQ67_00372	86	66
1664	GAAATCTAGAATGAACTTGGTGG	GAAATCTAGAATGAACTTGG	GQ67_00372	284	64
1665	CGAAGGTCAATCTCCTCATGAGG	CGAAGGTCAATCTCCTCATG	GQ67_00372	328	67
1666	TGCTTCTCTTCCGAGGACATAGG	TGCTTCTCTTCCGAGGACAT	GQ67_00373	191	61
1667	CGCCGGATGCTTCTCTTCCGAGG	CGCCGGATGCTTCTCTTCCG	GQ67_00373	198	61
1668	ACCTTTGGCGACAACTACGCCGG	ACCTTTGGCGACAACTACGC	GQ67_00373	215	63
1669	GTCCTCGGAAGAGAAGCATCCGG	GTCCTCGGAAGAGAAGCATC	GQ67_00373	216	65
1670	TGTCAGGGCTTGAACCAAGACGG	TGTCAGGGCTTGAACCAAGA	GQ67_00373	389	67
1671	AAATACACATGCCGGAGGAGTGG	AAATACACATGCCGGAGGAG	GQ67_00374	71	59
1672	CATTCAAATACACATGCCGGAGG	CATTCAAATACACATGCCGG	GQ67_00374	76	70
1673	ACACATTCAAATACACATGCCGG	ACACATTCAAATACACATGC	GQ67_00374	79	60
1674	CATGAGCATGACGATTCGTGTGG	CATGAGCATGACGATTCGTG	GQ67_00374	315	61
1675	ATGAGCATGACGATTCGTGTGGG	ATGAGCATGACGATTCGTGT	GQ67_00374	316	61
1676	GGGTCTATTTCTGGATCCAAGGG	GGGTCTATTTCTGGATCCAA	GQ67_00375	4	57
1677	TACGGCTTGCTCAATGAAGGAGG	TACGGCTTGCTCAATGAAGG	GQ67_00375	131	66
1678	TGCTACGGCTTGCTCAATGAAGG	TGCTACGGCTTGCTCAATGA	GQ67_00375	134	54
1679	CGGAGTACGTTCAGTGACATTGG	CGGAGTACGTTCAGTGACAT	GQ67_00375	299	56
1680	GACTCCGCATCATATCGACTGGG	GACTCCGCATCATATCGACT	GQ67_00375	358	59
1681	TCATATTTCAGGTCATGACTCGG	TCATATTTCAGGTCATGACT	GQ67_00376	107	65
1682	AGTGCATCCAATGGTTTCAGCGG	AGTGCATCCAATGGTTTCAG	GQ67_00376	191	69
1683	AAGGACATAACTTGTACTTGCGG	AAGGACATAACTTGTACTTG	GQ67_00376	243	65
1684	AAAGGGAAAGATCAAGACGGTGG	AAAGGGAAAGATCAAGACGG	GQ67_00376	301	71
1685	CGAATTGCTCTGATTCACCAGGG	CGAATTGCTCTGATTCACCA	GQ67_00376	360	73
1686	GTATCGAAGTCCAGTGTCCGTGG	GTATCGAAGTCCAGTGTCCG	GQ67_00377	20	62
1687	ACTAGCTGCTCATAGATATGTGG	ACTAGCTGCTCATAGATATG	GQ67_00377	95	61
1688	CTGGGAGATGTGGCTTACGAGGG	CTGGGAGATGTGGCTTACGA	GQ67_00377	207	65
1689	TAGTCAGATGGACTCGACCATGG	TAGTCAGATGGACTCGACCA	GQ67_00377	259	66
1690	ATAACTAGAGTATCTCACCGAGG	ATAACTAGAGTATCTCACCG	GQ67_00377	416	76
1691	GTGTATAAATATCTCCTCATTGG	GTGTATAAATATCTCCTCAT	GQ67_00378	197	55
1692	TTCTCTTCCACACACCAATGAGG	TTCTCTTCCACACACCAATG	GQ67_00378	203	63
1693	GGTAGGTGAAACACTTACAGCGG	GGTAGGTGAAACACTTACAG	GQ67_00378	245	64
1694	TAACCTGTCAAATCCAACTGCGG	TAACCTGTCAAATCCAACTG	GQ67_00378	308	76
1695	TATTGTCTCAAGGATTCAGCAGG	TATTGTCTCAAGGATTCAGC	GQ67_00378	349	56
1696	GAGTTGGTGATAATAATTAGTGG	GAGTTGGTGATAATAATTAG	GQ67_00379	237	59
1697	AACATCAACAGATGATTGCAAGG	AACATCAACAGATGATTGCA	GQ67_00379	266	61
1698	ATTGACGAACTGTATAAAGGTGG	ATTGACGAACTGTATAAAGG	GQ67_00379	305	63
1699	ACCATTGACGAACTGTATAAAGG	ACCATTGACGAACTGTATAA	GQ67_00379	308	60
1700	AGTCAGACAAAGCGTCCACTCGG	AGTCAGACAAAGCGTCCACT	GQ67_00379	459	58
1701	TGGGAGCCAAAGTCAGTGGGAGG	TGGGAGCCAAAGTCAGTGGG	GQ67_00380	162	65
1702	TTCCAGGTATCTACAAGTCCCGG	TTCCAGGTATCTACAAGTCC	GQ67_00380	234	56
1703	GTTGCACTGAGTGACAAGATTGG	GTTGCACTGAGTGACAAGAT	GQ67_00380	324	61
1704	GAGTGACAAGATTGGAGACAAGG	GAGTGACAAGATTGGAGACA	GQ67_00380	332	66
1705	TGGCTAGTCAAACTAATACCTGG	TGGCTAGTCAAACTAATACC	GQ67_00380	454	58
1706	GAAAGCCATCGCTCCACCCAAGG	GAAAGCCATCGCTCCACCCA	GQ67_00381	78	61
1707	GATGTCCTTGGGTGGAGCGATGG	GATGTCCTTGGGTGGAGCGA	GQ67_00381	93	48
1708	CTCTCTGTTGATCCCATGCTTGG	CTCTCTGTTGATCCCATGCT	GQ67_00381	167	39
1709	AGGAGCTGTGAAAGAAACAAAGG	AGGAGCTGTGAAAGAAACAA	GQ67_00381	216	65
1710	GAACTCTTACATATCAATTGAGG	GAACTCTTACATATCAATTG	GQ67_00381	263	63
1711	TAGACTCTTCGGTAAACACATGG	TAGACTCTTCGGTAAACACA	GQ67_00382	256	63
1712	CGGTAAACACATGGAATGCAGGG	CGGTAAACACATGGAATGCA	GQ67_00382	265	63
1713	ACATTAGACCAGGATCCACCTGG	ACATTAGACCAGGATCCACC	GQ67_00382	457	60
1714	GAGTGAAGTAACATTAGACCAGG	GAGTGAAGTAACATTAGACC	GQ67_00382	467	61
1715	TAATGTTACTTCACTCCAGATGG	TAATGTTACTTCACTCCAGA	GQ67_00382	494	59
1716	ACATATGCTATTGATCCTCGAGG	ACATATGCTATTGATCCTCG	GQ67_00383	332	70
1717	CTAACGACGAAGACTCCTCGAGG	CTAACGACGAAGACTCCTCG	GQ67_00383	337	70
1718	CATCATCAGTTGGGTCAATGTGG	CATCATCAGTTGGGTCAATG	GQ67_00383	363	65
1719	TGAAATTGTTGTCGGATCGATGG	TGAAATTGTTGTCGGATCGA	GQ67_00383	464	56
1720	CGATGGAGAGCCTTACTCTGTGG	CGATGGAGAGCCTTACTCTG	GQ67_00383	481	66
1721	GTCTAACAACCCTGATCCAAGGG	GTCTAACAACCCTGATCCAA	GQ67_00384	23	66
1722	ATAACTTCAGGTTATCCGAAAGG	ATAACTTCAGGTTATCCGAA	GQ67_00384	45	60
1723	TGAGGCCAGATATCGAACTATGG	TGAGGCCAGATATCGAACTA	GQ67_00384	176	61
1724	ATCCAATCCAATTCTTGATGAGG	ATCCAATCCAATTCTTGATG	GQ67_00384	194	59
1725	ATCTTTAATTGGGTAAAGAGAGG	ATCTTTAATTGGGTAAAGAG	GQ67_00384	356	56
1726	CCACTGAACGTGATATCCCAAGG	CCACTGAACGTGATATCCCA	GQ67_00385	69	64
1727	CACTGAACGTGATATCCCAAGGG	CACTGAACGTGATATCCCAA	GQ67_00385	70	66
1728	CAAAGCTCCCAAATTAATAGCGG	CAAAGCTCCCAAATTAATAG	GQ67_00385	284	64
1729	ATATGGATGGAATCCGTTGGAGG	ATATGGATGGAATCCGTTGG	GQ67_00385	327	63
1730	GACATAATGTCCAAAGTGGGAGG	GACATAATGTCCAAAGTGGG	GQ67_00385	471	64
1731	TATACTTACCACGAATAAAGAGG	TATACTTACCACGAATAAAG	GQ67_00386	44	48
1732	GACACCAGTTTCCGAAGAGTAGG	GACACCAGTTTCCGAAGAGT	GQ67_00386	241	56
1733	ACTGTCGTAAAGCAGGTCACAGG	ACTGTCGTAAAGCAGGTCAC	GQ67_00386	297	58
1734	AGAATCAATGTGGCAGTAGCTGG	AGAATCAATGTGGCAGTAGC	GQ67_00386	403	46
1735	GAAATACATGAATGACTCATCGG	GAAATACATGAATGACTCAT	GQ67_00386	473	57
1736	AAGATGCATGTCCCTTCAAGTGG	AAGATGCATGTCCCTTCAAG	GQ67_00387	86	62
1737	AGTATTCTGGACTTCCATGGTGG	AGTATTCTGGACTTCCATGG	GQ67_00387	157	63
1738	GGTCCCATGGCAGTGACCAGCGG	GGTCCCATGGCAGTGACCAG	GQ67_00387	259	67
1739	GAGTCGTAATAGAGGTCCCATGG	GAGTCGTAATAGAGGTCCCA	GQ67_00387	272	61
1740	TCTTCCATATTTGTACACCATGG	TCTTCCATATTTGTACACCA	GQ67_00387	444	62
1741	TCTGAGCCATTTAGCAACCCAGG	TCTGAGCCATTTAGCAACCC	GQ67_00388	197	59
1742	TGGAGATAATGAACACTCCTGGG	TGGAGATAATGAACACTCCT	GQ67_00388	200	59
1743	AGAGTAGATCGATTTCAGCCAGG	AGAGTAGATCGATTTCAGCC	GQ67_00388	237	61
1744	TAACCTTCCATCAACTCGAACGG	TAACCTTCCATCAACTCGAA	GQ67_00388	248	67
1745	GTCTATTATAGGCCACGAGATGG	GTCTATTATAGGCCACGAGA	GQ67_00388	327	61
1746	TCTAATTCGAACGACTCCAAGGG	TCTAATTCGAACGACTCCAA	GQ67_00389	51	69
1747	AGCGTTGACGCTCTCACTGTCGG	AGCGTTGACGCTCTCACTGT	GQ67_00389	110	64
1748	GACAGTGAGAGCGTCAACGCTGG	GACAGTGAGAGCGTCAACGC	GQ67_00389	132	66
1749	TTAACCTTGAGTGGTTCCGTCGG	TTAACCTTGAGTGGTTCCGT	GQ67_00389	267	69
1750	ATAAACGTACAAACCAGCAAGGG	ATAAACGTACAAACCAGCAA	GQ67_00389	308	67
1751	GATCGTAGTCTTCATCTGAGAGG	GATCGTAGTCTTCATCTGAG	GQ67_00390	5	75
1752	TTCTTCACTCACTTATCAGCTGG	TTCTTCACTCACTTATCAGC	GQ67_00390	113	50
1753	CCTATTTAAGACAAGTCACATGG	CCTATTTAAGACAAGTCACA	GQ67_00390	245	60
1754	GTTCCTCATTGGGCAACTGATGG	GTTCCTCATTGGGCAACTGA	GQ67_00390	260	50
1755	CCCAATGAGGAACCAAATTGTGG	CCCAATGAGGAACCAAATTG	GQ67_00390	290	53
1756	CACTACAGTAGATTTCGTTGTGG	CACTACAGTAGATTTCGTTG	GQ67_00391	48	59
1757	TAGGTGTAGAGTCCAGTTCCTGG	TAGGTGTAGAGTCCAGTTCC	GQ67_00391	78	57
1758	TAATGTCATTTAGATCGAGATGG	TAATGTCATTTAGATCGAGA	GQ67_00391	222	59
1759	AGATTCACATGCCTAGAGGAGGG	AGATTCACATGCCTAGAGGA	GQ67_00391	283	68
1760	TATCAGATTCACATGCCTAGAGG	TATCAGATTCACATGCCTAG	GQ67_00391	287	73
1761	TTCAAGTGGTGGGTGCCGATGGG	TTCAAGTGGTGGGTGCCGAT	GQ67_00392	52	60
1762	CGATAACATCTCCGATCCGAAGG	CGATAACATCTCCGATCCGA	GQ67_00392	273	62
1763	TCTCTCATAAAGGTCGAGGAAGG	TCTCTCATAAAGGTCGAGGA	GQ67_00392	412	64
1764	AAAGGTCGAGGAAGGCAGGGTGG	AAAGGTCGAGGAAGGCAGGG	GQ67_00392	420	67
1765	TGGAGGAGACATGTGAGAAGCGG	TGGAGGAGACATGTGAGAAG	GQ67_00392	425	63
1766	AACCCAGAGAGTCTGAACTTGGG	AACCCAGAGAGTCTGAACTT	GQ67_00393	57	60
1767	GTGGTGGTTTAGATGATATTTGG	GTGGTGGTTTAGATGATATT	GQ67_00393	293	56
1768	TGTTGGGTAAAGTGATTGACTGG	TGTTGGGTAAAGTGATTGAC	GQ67_00393	315	58
1769	TGGTTAAACAATAGCTCACCAGG	TGGTTAAACAATAGCTCACC	GQ67_00393	372	58
1770	GGTTCACATATCCACTGACATGG	GGTTCACATATCCACTGACA	GQ67_00393	399	65
1771	TCATGGACCTCTACTCTATGAGG	TCATGGACCTCTACTCTATG	GQ67_00394	74	60
1772	ACGAGTATTGTTGGTCCCGAGGG	ACGAGTATTGTTGGTCCCGA	GQ67_00394	129	61
1773	AAAGAAGAGATAGACTCGAAGGG	AAAGAAGAGATAGACTCGAA	GQ67_00394	153	70
1774	TTTATAATGCACATAGAAGCAGG	TTTATAATGCACATAGAAGC	GQ67_00394	191	57
1775	GAAGCCTAAATGGGACGAATGGG	GAAGCCTAAATGGGACGAAT	GQ67_00394	239	55
1776	CGTTTGGCGTCATATTCAAAGGG	CGTTTGGCGTCATATTCAAA	GQ67_00395	88	48
1777	GTAAATTCATCTTTCAGTTGTGG	GTAAATTCATCTTTCAGTTG	GQ67_00395	154	49
1778	TCAACAAGGACAAACTTCGCTGG	TCAACAAGGACAAACTTCGC	GQ67_00395	242	46
1779	AGACGATGAGAACCTGGATGTGG	AGACGATGAGAACCTGGATG	GQ67_00395	278	62
1780	CTGGATGTGGTCAAGTATGAGGG	CTGGATGTGGTCAAGTATGA	GQ67_00395	291	49
1781	ACTGGTCCTCAAATCCGAGACGG	ACTGGTCCTCAAATCCGAGA	GQ67_00396	36	72
1782	GCGACATTTGCTGTCTCCAGTGG	GCGACATTTGCTGTCTCCAG	GQ67_00396	225	63
1783	CAACCTGACTATGACGTCCAGGG	CAACCTGACTATGACGTCCA	GQ67_00396	236	66
1784	GCAGGTGACGATCTCTATGGTGG	GCAGGTGACGATCTCTATGG	GQ67_00396	303	67
1785	ACGTCCACCACCTTAATCAGTGG	ACGTCCACCACCTTAATCAG	GQ67_00396	442	66
1786	TCTATTAAGATTGTTGCCCAAGG	TCTATTAAGATTGTTGCCCA	GQ67_00397	26	61
1787	GCTCCCTTCTTGTATTGAGGAGG	GCTCCCTTCTTGTATTGAGG	GQ67_00397	187	63
1788	ACCTCGTAAACTCTCATAGGAGG	ACCTCGTAAACTCTCATAGG	GQ67_00397	298	64
1789	TCGGATCCACACAATTGGCAAGG	TCGGATCCACACAATTGGCA	GQ67_00397	391	65
1790	TGGATCCGATGGCATAATGAAGG	TGGATCCGATGGCATAATGA	GQ67_00397	425	61
1791	TCCAGTGGGTGGGTTGACCGAGG	TCCAGTGGGTGGGTTGACCG	GQ67_00398	203	65
1792	GTTGACCGAGGATATAGTGCAGG	GTTGACCGAGGATATAGTGC	GQ67_00398	215	61
1793	AGTGAGCAGCTGGCTAAACGCGG	AGTGAGCAGCTGGCTAAACG	GQ67_00398	297	71
1794	GCTTCCCTGGATAAACAGACGGG	GCTTCCCTGGATAAACAGAC	GQ67_00398	474	63
1795	GGATAAACAGACGGGTAAGGTGG	GGATAAACAGACGGGTAAGG	GQ67_00398	482	64
1796	CGAGATGCTGGTCTAACACGAGG	CGAGATGCTGGTCTAACACG	GQ67_00399	19	69
1797	CAGGACCAACCAGGTTCTCAAGG	CAGGACCAACCAGGTTCTCA	GQ67_00399	123	60
1798	TCTTGGCACCAGGACCAACCAGG	TCTTGGCACCAGGACCAACC	GQ67_00399	132	62
1799	TGTCAGAAAGGGTACCATGAAGG	TGTCAGAAAGGGTACCATGA	GQ67_00399	281	66
1800	CACCAGTGCAACCAACATAGCGG	CACCAGTGCAACCAACATAG	GQ67_00399	315	63
1801	TTCCAACGGTAGAAACAAGAAGG	TTCCAACGGTAGAAACAAGA	GQ67_00400	38	61
1802	TCCAACGGTAGAAACAAGAAGGG	TCCAACGGTAGAAACAAGAA	GQ67_00400	39	65
1803	CAGATGTGTTCCTAAGGACAAGG	CAGATGTGTTCCTAAGGACA	GQ67_00400	101	61
1804	AGCATACTCCTCGTAAACAGAGG	AGCATACTCCTCGTAAACAG	GQ67_00400	167	72
1805	GTCTGAGGCCTCTGTTTACGAGG	GTCTGAGGCCTCTGTTTACG	GQ67_00400	179	60
1806	ACCTTCGTAGGCGGCCTCGGTGG	ACCTTCGTAGGCGGCCTCGG	GQ67_00401	36	63
1807	GTGGGAGGATCGGAATGGGAGGG	GTGGGAGGATCGGAATGGGA	GQ67_00401	53	66
1808	CGAGAGAAAGGTGTAGTGGGAGG	CGAGAGAAAGGTGTAGTGGG	GQ67_00401	68	65
1809	TTCCACCGTCGAAATGATGTCGG	TTCCACCGTCGAAATGATGT	GQ67_00401	329	64
1810	AGCCGACATCATTTCGACGGTGG	AGCCGACATCATTTCGACGG	GQ67_00401	347	68
1811	CCTTGACAGTGGTGAAACCACGG	CCTTGACAGTGGTGAAACCA	GQ67_00402	33	69
1812	GCTAGTTCTATCGGTCGCCGTGG	GCTAGTTCTATCGGTCGCCG	GQ67_00402	36	65
1813	GATGTCTATCACCACTCCAAGGG	GATGTCTATCACCACTCCAA	GQ67_00402	117	70
1814	CCAAGGGAACCACTGCATTGTGG	CCAAGGGAACCACTGCATTG	GQ67_00402	133	67
1815	ATTCTTCATCAGATAAGTGGCGG	ATTCTTCATCAGATAAGTGG	GQ67_00402	234	66
1816	GATACGGAAATTCACTATTGAGG	GATACGGAAATTCACTATTG	GQ67_00403	49	52
1817	CTAGATACGTTTCCTTCCACCGG	CTAGATACGTTTCCTTCCAC	GQ67_00403	55	60
1818	ACGATGGCATGAATTTCTGGCGG	ACGATGGCATGAATTTCTGG	GQ67_00403	122	64
1819	TCTAGCATTGGAAATCCTGGAGG	TCTAGCATTGGAAATCCTGG	GQ67_00403	284	69
1820	TCGGTTGATACATTCAGACCAGG	TCGGTTGATACATTCAGACC	GQ67_00403	295	60
1821	ACCTTATTGACTAGGCAACGCGG	ACCTTATTGACTAGGCAACG	GQ67_00404	99	72
1822	GGTGAATGTAGCAATTCACTTGG	GGTGAATGTAGCAATTCACT	GQ67_00404	139	59
1823	AACCATTCTCTTCAGCACTGTGG	AACCATTCTCTTCAGCACTG	GQ67_00404	172	60
1824	GGGTCAATACAAGTCCCAGTCGG	GGGTCAATACAAGTCCCAGT	GQ67_00404	305	70
1825	ACCAGGTTGTCGAACAACGCCGG	ACCAGGTTGTCGAACAACGC	GQ67_00404	471	65
1826	AGTCCGAAATTGATGACTGGTGG	AGTCCGAAATTGATGACTGG	GQ67_00405	127	63
1827	AGTTATCGGAGTTAATGTCGAGG	AGTTATCGGAGTTAATGTCG	GQ67_00405	164	68
1828	CAAGATCCACTCCTGATCGTCGG	CAAGATCCACTCCTGATCGT	GQ67_00405	305	64
1829	TGATCCGTTGAGGAGGTGGAGGG	TGATCCGTTGAGGAGGTGGA	GQ67_00405	441	67
1830	GAGTTGTTGATCCGTTGAGGAGG	GAGTTGTTGATCCGTTGAGG	GQ67_00405	448	64
1831	TCACAAGTAGCGCCTCAAAGTGG	TCACAAGTAGCGCCTCAAAG	GQ67_00406	24	69
1832	GTCAAAGTTCTCCTGCTCAGTGG	GTCAAAGTTCTCCTGCTCAG	GQ67_00406	35	56
1833	CTTTGACTTCTGGATTCGGATGG	CTTTGACTTCTGGATTCGGA	GQ67_00406	71	54
1834	AGACCCAATAGAGAACACGCAGG	AGACCCAATAGAGAACACGC	GQ67_00406	347	75
1835	CCAATAGAGAACACGCAGGGTGG	CCAATAGAGAACACGCAGGG	GQ67_00406	351	70
1836	GGTATGAAAGATAGCCGTCAAGG	GGTATGAAAGATAGCCGTCA	GQ67_00407	357	59
1837	CACGTTGTAGGACCTGAGCAAGG	CACGTTGTAGGACCTGAGCA	GQ67_00407	387	59
1838	ACGTTGTAGGACCTGAGCAAGGG	ACGTTGTAGGACCTGAGCAA	GQ67_00407	388	69
1839	CCAGGTACTACGGTTGTGTGTGG	CCAGGTACTACGGTTGTGTG	GQ67_00407	420	63
1840	AGAACCGAAGGCACCATGCGTGG	AGAACCGAAGGCACCATGCG	GQ67_00407	437	60
1841	TCTTGACCGGGTATACGTCAAGG	TCTTGACCGGGTATACGTCA	GQ67_00408	137	62
1842	TGACCGGGTATACGTCAAGGAGG	TGACCGGGTATACGTCAAGG	GQ67_00408	140	73
1843	CTATATCATAGATCAGAGGGAGG	CTATATCATAGATCAGAGGG	GQ67_00408	147	71
1844	AACCCTATATCATAGATCAGAGG	AACCCTATATCATAGATCAG	GQ67_00408	151	65
1845	GTTTGAATCATTGCCAGACGAGG	GTTTGAATCATTGCCAGACG	GQ67_00408	335	66
1846	CAGAAATAGAGAGGACATCCAGG	CAGAAATAGAGAGGACATCC	GQ67_00409	15	58
1847	TCGATCGTCCAGAAATAGAGAGG	TCGATCGTCCAGAAATAGAG	GQ67_00409	24	58
1848	GAACAACTCTCGACTCATAGCGG	GAACAACTCTCGACTCATAG	GQ67_00409	107	61
1849	CTAAATTCCACATAGCTCCATGG	CTAAATTCCACATAGCTCCA	GQ67_00409	217	58
1850	TCAATAATAAGCCTACTCCATGG	TCAATAATAAGCCTACTCCA	GQ67_00409	220	62
1851	TTTCGCAACCAAAGTTAAGGAGG	TTTCGCAACCAAAGTTAAGG	GQ67_00410	79	62
1852	GAGAGAATGTCCTTCTTCGTAGG	GAGAGAATGTCCTTCTTCGT	GQ67_00410	87	54
1853	GAAGAAGGACATTCTCTCAACGG	GAAGAAGGACATTCTCTCAA	GQ67_00410	112	64
1854	GCTAATAACAAATCGTCGAGAGG	GCTAATAACAAATCGTCGAG	GQ67_00410	354	68
1855	ATTGACGTCAGATGAAGAAGAGG	ATTGACGTCAGATGAAGAAG	GQ67_00410	434	61
1856	CTTTGTATTCACCAAGACACTGG	CTTTGTATTCACCAAGACAC	GQ67_00411	50	61
1857	TGCTGGTACCTTTAGCCCAGCGG	TGCTGGTACCTTTAGCCCAG	GQ67_00411	93	58
1858	TTTACAGGCTGCTATATATGAGG	TTTACAGGCTGCTATATATG	GQ67_00411	263	58
1859	GAATAGGCCTTGCTTACAGGAGG	GAATAGGCCTTGCTTACAGG	GQ67_00411	433	64
1860	GTCGGGACCTCCTGTAAGCAAGG	GTCGGGACCTCCTGTAAGCA	GQ67_00411	446	59
1861	TGAAGTGGAGCATTGCCCAGTGG	TGAAGTGGAGCATTGCCCAG	GQ67_00412	104	81
1862	ATAAGCAAATCAATAAAGAGAGG	ATAAGCAAATCAATAAAGAG	GQ67_00412	331	65
1863	TCGAAGGTACCTCGTCCAGAGGG	TCGAAGGTACCTCGTCCAGA	GQ67_00412	405	62
1864	TTCGAAGGTACCTCGTCCAGAGG	TTCGAAGGTACCTCGTCCAG	GQ67_00412	406	61
1865	TACCTTCGAACAAGAACTCAAGG	TACCTTCGAACAAGAACTCA	GQ67_00412	439	61
1866	CACAAGATAGACTTTAAAGATGG	CACAAGATAGACTTTAAAGA	GQ67_00413	36	51
1867	AGTTAATTAAAGATGGGATAGGG	AGTTAATTAAAGATGGGATA	GQ67_00413	82	51
1868	CAAAGGTGAATGGCATGCTAAGG	CAAAGGTGAATGGCATGCTA	GQ67_00413	163	51
1869	AAAGGTGAATGGCATGCTAAGGG	AAAGGTGAATGGCATGCTAA	GQ67_00413	164	62
1870	AACAGGAAATAGCACTGTGTTGG	AACAGGAAATAGCACTGTGT	GQ67_00413	251	60
1871	GGTCCGTATTCTTCTGGTCTCGG	GGTCCGTATTCTTCTGGTCT	GQ67_00414	141	44
1872	GCTCCGAGACCAGAAGAATACGG	GCTCCGAGACCAGAAGAATA	GQ67_00414	158	56
1873	TGGTACCTGGATCTTTGTCAAGG	TGGTACCTGGATCTTTGTCA	GQ67_00414	183	63
1874	ACCAGCCTTGACAAAGATCCAGG	ACCAGCCTTGACAAAGATCC	GQ67_00414	198	52
1875	TGTAGAAGAGGGATTTGACCAGG	TGTAGAAGAGGGATTTGACC	GQ67_00414	329	62
1876	CCTCGTTTGCATCCAGAACACGG	CCTCGTTTGCATCCAGAACA	GQ67_00415	67	61
1877	TTTGCATCCAGAACACGGAATGG	TTTGCATCCAGAACACGGAA	GQ67_00415	72	58
1878	GTGTTTCGCTTGGTAGACCTGGG	GTGTTTCGCTTGGTAGACCT	GQ67_00415	106	59
1879	GTCTACCAAGCGAAACACTGCGG	GTCTACCAAGCGAAACACTG	GQ67_00415	131	77
1880	AGCCATATTCTGTAATGACATGG	AGCCATATTCTGTAATGACA	GQ67_00415	476	67
1881	GCTGACAAGTCTTACATCGATGG	GCTGACAAGTCTTACATCGA	GQ67_00416	147	57
1882	TTGAAGCCACGTCGTAAACACGG	TTGAAGCCACGTCGTAAACA	GQ67_00416	226	58
1883	CTATTACTAATTTGTCCACAAGG	CTATTACTAATTTGTCCACA	GQ67_00416	314	57
1884	ACGACTACATCAATTTGAGTTGG	ACGACTACATCAATTTGAGT	GQ67_00416	375	55
1885	GAGTTCGACACATTGCCAGAAGG	GAGTTCGACACATTGCCAGA	GQ67_00416	488	66
1886	CGATCTTAAGTATCTCGCATTGG	CGATCTTAAGTATCTCGCAT	GQ67_00418	32	58
1887	CGACCAAAGCACTTTCACCGTGG	CGACCAAAGCACTTTCACCG	GQ67_00418	182	69
1888	GAAACGTCCCGATTCTGTGGAGG	GAAACGTCCCGATTCTGTGG	GQ67_00418	260	65
1889	CCACCATCACCTCCATTAGGCGG	CCACCATCACCTCCATTAGG	GQ67_00418	460	67
1890	CCGCCTAATGGAGGTGATGGTGG	CCGCCTAATGGAGGTGATGG	GQ67_00418	480	61
1891	AATGTGCAATCCATACCAGGTGG	AATGTGCAATCCATACCAGG	GQ67_00419	54	73
1892	TTCACCGTATTCTAACCACCTGG	TTCACCGTATTCTAACCACC	GQ67_00419	59	63
1893	CACGACATCATACTGCTTCGAGG	CACGACATCATACTGCTTCG	GQ67_00419	84	60
1894	AAATCGGAAAGATCTTGCAAAGG	AAATCGGAAAGATCTTGCAA	GQ67_00419	185	61
1895	GGAACGAAGGTGATTACGTGAGG	GGAACGAAGGTGATTACGTG	GQ67_00419	278	65
1896	AAGAGCTGGGAGTCAGCAAGTGG	AAGAGCTGGGAGTCAGCAAG	GQ67_00420	34	63
1897	AGGCCTTAGAGCTACAAAGAAGG	AGGCCTTAGAGCTACAAAGA	GQ67_00420	358	61
1898	TATGATCAGCCAGTCTACCCGGG	TATGATCAGCCAGTCTACCC	GQ67_00420	381	63
1899	AGTGGTGAAGAAACCATCGGCGG	AGTGGTGAAGAAACCATCGG	GQ67_00420	432	75
1900	GTGGTGAAGAAACCATCGGCGGG	GTGGTGAAGAAACCATCGGC	GQ67_00420	433	59
1901	GGTGAAGTAGCAAGTGGGCTGGG	GGTGAAGTAGCAAGTGGGCT	GQ67_00421	221	52
1902	CATGAGGTGAAGTAGCAAGTGGG	CATGAGGTGAAGTAGCAAGT	GQ67_00421	226	71
1903	GCATGAGGTGAAGTAGCAAGTGG	GCATGAGGTGAAGTAGCAAG	GQ67_00421	227	64
1904	GACAAGAGAAGAGTGGCATGAGG	GACAAGAGAAGAGTGGCATG	GQ67_00421	242	71
1905	CTTGTCAATGTTCCAAACGAGGG	CTTGTCAATGTTCCAAACGA	GQ67_00421	279	62
1906	ACGGTGCTATGTTGCAACTGTGG	ACGGTGCTATGTTGCAACTG	GQ67_00422	69	65
1907	GTAACACATGACTAGACCAGTGG	GTAACACATGACTAGACCAG	GQ67_00422	89	76
1908	CTTACAGTTGATATCACCGAAGG	CTTACAGTTGATATCACCGA	GQ67_00422	144	68
1909	ATATCACCGAAGGAATTCCAAGG	ATATCACCGAAGGAATTCCA	GQ67_00422	154	66
1910	AATCATTTACTGCTAATACGTGG	AATCATTTACTGCTAATACG	GQ67_00422	466	72
1911	ATGTCGGAAAGAGGTCAGCCCGG	ATGTCGGAAAGAGGTCAGCC	GQ67_00423	21	63
1912	TCGGAAAGAGGTCAGCCCGGTGG	TCGGAAAGAGGTCAGCCCGG	GQ67_00423	24	73
1913	TCTATCATCAGCAGGTCACGAGG	TCTATCATCAGCAGGTCACG	GQ67_00423	82	66
1914	TCGATATACCAAAGAGAAGGTGG	TCGATATACCAAAGAGAAGG	GQ67_00423	326	63
1915	AATGATCTTCACAGTGAGTGTGG	AATGATCTTCACAGTGAGTG	GQ67_00423	398	67
1916	ATGAATTGAAGGGATTCAGTTGG	ATGAATTGAAGGGATTCAGT	GQ67_00424	76	59
1917	TAGAAAGGACTGGTAGCTTCCGG	TAGAAAGGACTGGTAGCTTC	GQ67_00424	283	51
1918	ACTCTCTGCATAGAAAGGACTGG	ACTCTCTGCATAGAAAGGAC	GQ67_00424	293	54
1919	TTACACGGTCGAACTTTGCAAGG	TTACACGGTCGAACTTTGCA	GQ67_00424	355	57
1920	GGAGAGCTTGAAAGAGGCAAGGG	GGAGAGCTTGAAAGAGGCAA	GQ67_00424	397	53
1921	AGAAGATGTTTCAACTCCAGCGG	AGAAGATGTTTCAACTCCAG	GQ67_00425	36	68
1922	ACCTTCTCCAACTAGAACGAGGG	ACCTTCTCCAACTAGAACGA	GQ67_00425	71	61
1923	TAGAAGCCAAAGAGTCGGTGAGG	TAGAAGCCAAAGAGTCGGTG	GQ67_00425	87	61
1924	TGTCCACAAATATAAGAGTGAGG	TGTCCACAAATATAAGAGTG	GQ67_00425	233	66
1925	ATGCAATCTTGATACACACAGGG	ATGCAATCTTGATACACACA	GQ67_00425	343	75
1926	TGTGCAGAGACCGACATGATTGG	TGTGCAGAGACCGACATGAT	GQ67_00426	34	51
1927	TCCTTTCATTACAAGAATACGGG	TCCTTTCATTACAAGAATAC	GQ67_00426	242	50
1928	TTTCATTACAAGAATACGGGCGG	TTTCATTACAAGAATACGGG	GQ67_00426	245	66
1929	TTTGAGAGTTGGAGACACTACGG	TTTGAGAGTTGGAGACACTA	GQ67_00426	357	58
1930	TAGTGTCTCCAACTCTCAAACGG	TAGTGTCTCCAACTCTCAAA	GQ67_00426	380	49
1931	AGTTTACAAGATGATACTGCCGG	AGTTTACAAGATGATACTGC	GQ67_00427	230	65
1932	AGGTTGTTATCATTACAACATGG	AGGTTGTTATCATTACAACA	GQ67_00427	304	68
1933	GACCGCTTACAAGAACACACAGG	GACCGCTTACAAGAACACAC	GQ67_00427	369	69
1934	GCGACCTGTCAGTATCCAGAAGG	GCGACCTGTCAGTATCCAGA	GQ67_00427	393	64
1935	GTGAACGAGCTGGAGGTCTGTGG	GTGAACGAGCTGGAGGTCTG	GQ67_00427	457	67
1936	ATTATACTGGGCTTGCAGCTGGG	ATTATACTGGGCTTGCAGCT	GQ67_00428	56	58
1937	AAGGTCGTCTAGTTCTCTGGAGG	AAGGTCGTCTAGTTCTCTGG	GQ67_00428	83	69
1938	GGCATACAAACAAATTCACCTGG	GGCATACAAACAAATTCACC	GQ67_00428	239	60
1939	GAGAACCTGTATAGAATGGTAGG	GAGAACCTGTATAGAATGGT	GQ67_00428	261	60
1940	AGCTCGTCACGATTACTGACCGG	AGCTCGTCACGATTACTGAC	GQ67_00428	277	61
1941	ACCAAGCTGCAGTCTTATGCTGG	ACCAAGCTGCAGTCTTATGC	GQ67_00429	87	52
1942	AGCATAAGACTGCAGCTTGGTGG	AGCATAAGACTGCAGCTTGG	GQ67_00429	109	57
1943	GTACTGAGATATTTGAACAATGG	GTACTGAGATATTTGAACAA	GQ67_00429	236	57
1944	TGTTCAAATATCTCAGTACCTGG	TGTTCAAATATCTCAGTACC	GQ67_00429	260	54
1945	ATTAATAGGACTCTTGGCTAGGG	ATTAATAGGACTCTTGGCTA	GQ67_00429	362	52
1946	AGCATGGTTAATACCACACGAGG	AGCATGGTTAATACCACACG	GQ67_00430	146	68
1947	AAGACTAACGCTACCTCGTGTGG	AAGACTAACGCTACCTCGTG	GQ67_00430	153	58
1948	CAATGGCTTCCATTTCAGCATGG	CAATGGCTTCCATTTCAGCA	GQ67_00430	162	58
1949	GCGGAGGCACACATTATACATGG	GCGGAGGCACACATTATACA	GQ67_00430	256	60
1950	GCCTAACTGTCTCAACGCGGAGG	GCCTAACTGTCTCAACGCGG	GQ67_00430	272	66
1951	ATCTATACAATGGGACAGAACGG	ATCTATACAATGGGACAGAA	GQ67_00431	38	61
1952	TGGGACAGAACGGAACCCGAAGG	TGGGACAGAACGGAACCCGA	GQ67_00431	48	64
1953	CTCTTCCATAAATTTGATCGAGG	CTCTTCCATAAATTTGATCG	GQ67_00431	116	61
1954	ACTACGAACACAGTGGTACGAGG	ACTACGAACACAGTGGTACG	GQ67_00431	177	70
1955	ACGAACACAGTGGTACGAGGTGG	ACGAACACAGTGGTACGAGG	GQ67_00431	180	70
1956	ATGTGCAAGTCGTATAGGGAGGG	ATGTGCAAGTCGTATAGGGA	GQ67_00432	34	64
1957	GATGTGCAAGTCGTATAGGGAGG	GATGTGCAAGTCGTATAGGG	GQ67_00432	35	67
1958	TGGGCTCCTTCACCTCCAAGTGG	TGGGCTCCTTCACCTCCAAG	GQ67_00432	105	64
1959	AGACATTGTCATCCACTTGGAGG	AGACATTGTCATCCACTTGG	GQ67_00432	113	70
1960	TGAAGTGGTCTTCAATGCCAAGG	TGAAGTGGTCTTCAATGCCA	GQ67_00432	152	67
1961	AGACTGATCCTCAAAGATGGAGG	AGACTGATCCTCAAAGATGG	GQ67_00433	58	67
1962	AGGCTGAGGGTCAATGAGCTCGG	AGGCTGAGGGTCAATGAGCT	GQ67_00433	78	63
1963	AGTCAATACAGCCCATCCGGTGG	AGTCAATACAGCCCATCCGG	GQ67_00433	398	70
1964	ACAGCCCATCCGGTGGATGGAGG	ACAGCCCATCCGGTGGATGG	GQ67_00433	405	61
1965	TTGGAAGTCCCAACAATCGAAGG	TTGGAAGTCCCAACAATCGA	GQ67_00433	468	61
1966	CTGATTCGACAACATCGCCTTGG	CTGATTCGACAACATCGCCT	GQ67_00434	348	54
1967	TGTAAACCAGCCTTGTCAGCAGG	TGTAAACCAGCCTTGTCAGC	GQ67_00434	412	52
1968	CAGAGATAGTCCTGCTGACAAGG	CAGAGATAGTCCTGCTGACA	GQ67_00434	422	54
1969	GATAGTCCTGCTGACAAGGCTGG	GATAGTCCTGCTGACAAGGC	GQ67_00434	426	51
1970	ATTCTGTAACAAATTGGCACTGG	ATTCTGTAACAAATTGGCAC	GQ67_00434	476	57
1971	ACACACGCCAGGTCAGAAGCGGG	ACACACGCCAGGTCAGAAGC	GQ67_00435	70	62
1972	GACCTGGCGTGTGTAGAGTGTGG	GACCTGGCGTGTGTAGAGTG	GQ67_00435	99	68
1973	CACTCAATAAGGGTAAACGAAGG	CACTCAATAAGGGTAAACGA	GQ67_00435	274	73
1974	CAGTCGAAACCATAAGTATGCGG	CAGTCGAAACCATAAGTATG	GQ67_00435	326	66
1975	AACTAAAGTCAATTAGCATGTGG	AACTAAAGTCAATTAGCATG	GQ67_00435	438	65
1976	GAGCAAATAAGTTGAAACCACGG	GAGCAAATAAGTTGAAACCA	GQ67_00436	151	70
1977	CTTGAACATATCTTCGAACAAGG	CTTGAACATATCTTCGAACA	GQ67_00436	248	61
1978	GTCAGTGAAAGTATGTACGGAGG	GTCAGTGAAAGTATGTACGG	GQ67_00436	333	76
1979	AAGTATGTACGGAGGACCAGTGG	AAGTATGTACGGAGGACCAG	GQ67_00436	341	68
1980	CTCATGCTGGAAGACGAGAGTGG	CTCATGCTGGAAGACGAGAG	GQ67_00436	408	68
1981	GAATATAGATGACCTAAATGAGG	GAATATAGATGACCTAAATG	GQ67_00437	73	64
1982	AGCTGCAGAACTGAACAAGACGG	AGCTGCAGAACTGAACAAGA	GQ67_00437	215	65
1983	ATTTACAAGGGAAAGCATAGCGG	ATTTACAAGGGAAAGCATAG	GQ67_00437	390	64
1984	ACAAGGGAAAGCATAGCGGGTGG	ACAAGGGAAAGCATAGCGGG	GQ67_00437	394	68
1985	CAGCACAGAAACTGGATCGGAGG	CAGCACAGAAACTGGATCGG	GQ67_00437	482	66
1986	TTGTATTGACCAAACTGCTGTGG	TTGTATTGACCAAACTGCTG	GQ67_00438	19	64
1987	GTTGTTGTGGAAGCGACGCAGGG	GTTGTTGTGGAAGCGACGCA	GQ67_00438	42	64
1988	GAAGGAAATGACTGGAATGGCGG	GAAGGAAATGACTGGAATGG	GQ67_00438	193	72
1989	TTAAAGTCCATAGATCCAGAAGG	TTAAAGTCCATAGATCCAGA	GQ67_00438	211	66
1990	GGAGATCAGAAACTATCACAGGG	GGAGATCAGAAACTATCACA	GQ67_00438	273	75
1991	AACTAGTGCTCTATGCGTATCGG	AACTAGTGCTCTATGCGTAT	GQ67_00439	11	58
1992	TGACATTAAGGAAGTACTGCAGG	TGACATTAAGGAAGTACTGC	GQ67_00439	89	56
1993	CACATTACCGGACAAAGTCATGG	CACATTACCGGACAAAGTCA	GQ67_00439	248	55
1994	GTATTATATCAGTAGGAAAGAGG	GTATTATATCAGTAGGAAAG	GQ67_00439	365	60
1995	TGATCTGCTCCATAAATTGGTGG	TGATCTGCTCCATAAATTGG	GQ67_00439	437	55
1996	GTAGGGAACAGGTTTCAGCCGGG	GTAGGGAACAGGTTTCAGCC	GQ67_00440	17	57
1997	CCTAATTGAGGTGCTAGCAATGG	CCTAATTGAGGTGCTAGCAA	GQ67_00440	61	60
1998	GCCAGGCTGCGGCACAACTGAGG	GCCAGGCTGCGGCACAACTG	GQ67_00440	104	59
1999	ACAGAGAATGTGCATAAATGAGG	ACAGAGAATGTGCATAAATG	GQ67_00440	254	59
2000	ACTACCTATACGTCAAGGCAGGG	ACTACCTATACGTCAAGGCA	GQ67_00440	326	66
2001	ACCTTGGGAATATTGATCCTAGG	ACCTTGGGAATATTGATCCT	GQ67_00441	13	57
2002	CAATATTCCCAAGGTTCTGGAGG	CAATATTCCCAAGGTTCTGG	GQ67_00441	41	62
2003	TATGTTTACATGTGTAAGGCCGG	TATGTTTACATGTGTAAGGC	GQ67_00441	80	57
2004	GTGAGGATTCTCAATGTGCATGG	GTGAGGATTCTCAATGTGCA	GQ67_00441	86	60
2005	GCCATTAAGGACAATATATGTGG	GCCATTAAGGACAATATATG	GQ67_00441	153	57
2006	AACGAGTGATATTCTCACCGAGG	AACGAGTGATATTCTCACCG	GQ67_00442	98	73
2007	GGTTTGGTCAACCTGGACTGTGG	GGTTTGGTCAACCTGGACTG	GQ67_00442	281	69
2008	AATGATTCTGAAGATTACAACGG	AATGATTCTGAAGATTACAA	GQ67_00442	369	63
2009	TGCGAATCTTTCCTCCTCAGAGG	TGCGAATCTTTCCTCCTCAG	GQ67_00442	407	58
2010	ATTTGATGGATTAACCTCTGAGG	ATTTGATGGATTAACCTCTG	GQ67_00442	413	66
2011	ATTAGTGACAAACGAAGTGAAGG	ATTAGTGACAAACGAAGTGA	GQ67_00443	29	60
2012	TAACATATGAGCGTGTTGCGTGG	TAACATATGAGCGTGTTGCG	GQ67_00443	102	68
2013	AAGTTTCCCACTATCTGAAGTGG	AAGTTTCCCACTATCTGAAG	GQ67_00443	212	62
2014	GAAGTGGTCGAAACGTCAGCTGG	GAAGTGGTCGAAACGTCAGC	GQ67_00443	228	64
2015	TATTCTCCCTACCAGAGTGACGG	TATTCTCCCTACCAGAGTGA	GQ67_00443	312	68
2016	GCATACCTAAGTCATATAGGTGG	GCATACCTAAGTCATATAGG	GQ67_00444	114	69
2017	GAAGTAAGTGGACAGCACCTTGG	GAAGTAAGTGGACAGCACCT	GQ67_00444	302	60
2018	TCCGAACAGCCGCTTGTACAGGG	TCCGAACAGCCGCTTGTACA	GQ67_00444	405	62
2019	GTTTGAATGACGAAACTCCCAGG	GTTTGAATGACGAAACTCCC	GQ67_00444	428	62
2020	TCAAACGGTAAGTTCCGCAAGGG	TCAAACGGTAAGTTCCGCAA	GQ67_00444	465	63
2021	TGACTGCTTTCAGCAAGATCTGG	TGACTGCTTTCAGCAAGATC	GQ67_00445	175	43
2022	TGTATTGACAGATAAGTCCTTGG	TGTATTGACAGATAAGTCCT	GQ67_00445	231	56
2023	AGGACTTATCTGTCAATACAAGG	AGGACTTATCTGTCAATACA	GQ67_00445	254	63
2024	ACTTATCTGTCAATACAAGGTGG	ACTTATCTGTCAATACAAGG	GQ67_00445	257	71
2025	TAGCTGCAAATCACTATACAAGG	TAGCTGCAAATCACTATACA	GQ67_00445	475	58
2026	ACATCCTACATCCAAGCCGATGG	ACATCCTACATCCAAGCCGA	GQ67_00446	179	59
2027	TAGGCTCAGACAGATCGGATGGG	TAGGCTCAGACAGATCGGAT	GQ67_00446	265	63
2028	GCGTACAAGAATGGACATAGAGG	GCGTACAAGAATGGACATAG	GQ67_00446	300	65
2029	GTGAATCACTGCTATGCTGACGG	GTGAATCACTGCTATGCTGA	GQ67_00446	359	65
2030	AGTGATTCACCATTTCTCCACGG	AGTGATTCACCATTTCTCCA	GQ67_00446	392	64
2031	TCAACTTCAAAGCAACCGAAGGG	TCAACTTCAAAGCAACCGAA	GQ67_00447	30	64
2032	CTAGTCATTGTATCGGACCTGGG	CTAGTCATTGTATCGGACCT	GQ67_00447	49	64
2033	TGACTAGTACGCGTTCCGTGAGG	TGACTAGTACGCGTTCCGTG	GQ67_00447	85	73
2034	AAGTCGAAGAAGTCTCTCGAAGG	AAGTCGAAGAAGTCTCTCGA	GQ67_00447	116	64
2035	GAATTCGGCAGTCTGTCAGTTGG	GAATTCGGCAGTCTGTCAGT	GQ67_00447	282	66
2036	TACCTGGAACAAATTTCGGGTGG	TACCTGGAACAAATTTCGGG	GQ67_00448	24	69
2037	GTAATGGAGATAGTAAGGTGTGG	GTAATGGAGATAGTAAGGTG	GQ67_00448	109	65
2038	ACCCAGCCAAGATGACCAGTTGG	ACCCAGCCAAGATGACCAGT	GQ67_00448	207	59
2039	ATGAATGTCAGTCTGCACCGCGG	ATGAATGTCAGTCTGCACCG	GQ67_00448	257	85
2040	AATATCCAATAATGCTTCCGCGG	AATATCCAATAATGCTTCCG	GQ67_00448	260	70
2041	CAAGGAAACACTGAGGACATTGG	CAAGGAAACACTGAGGACAT	GQ67_00449	32	61
2042	CTGAAACAAATTGTGCACTGAGG	CTGAAACAAATTGTGCACTG	GQ67_00449	83	67
2043	TGGCAGTTAAGGCATTTCCCAGG	TGGCAGTTAAGGCATTTCCC	GQ67_00449	145	57
2044	GTAGATCATCTCTCTTGGGAAGG	GTAGATCATCTCTCTTGGGA	GQ67_00449	150	57
2045	TGGCTTTCATCCAACGCACATGG	TGGCTTTCATCCAACGCACA	GQ67_00449	431	64
2046	ATAATTCAAATAACGTACGCTGG	ATAATTCAAATAACGTACGC	GQ67_00450	93	63
2047	AATAACGTACGCTGGCCAACTGG	AATAACGTACGCTGGCCAAC	GQ67_00450	101	43
2048	CAGTAGTTTACCAATTTCGCCGG	CAGTAGTTTACCAATTTCGC	GQ67_00450	197	52
2049	CGGCGAAATTGGTAAACTACTGG	CGGCGAAATTGGTAAACTAC	GQ67_00450	218	49
2050	TGAGTGTCAGCAGTAAGATATGG	TGAGTGTCAGCAGTAAGATA	GQ67_00450	268	56
2051	AATCAGCGGGCCAAACATTGAGG	AATCAGCGGGCCAAACATTG	GQ67_00451	12	62
2052	ATCTAGGTAATATGAAACATGGG	ATCTAGGTAATATGAAACAT	GQ67_00451	39	58
2053	GTCAACTTGATCTGAGACATAGG	GTCAACTTGATCTGAGACAT	GQ67_00451	157	59
2054	TCAAGACTGGAGATCTGGAGCGG	TCAAGACTGGAGATCTGGAG	GQ67_00451	269	69
2055	CTCATCCAAGTACACGGCCGAGG	CTCATCCAAGTACACGGCCG	GQ67_00451	470	60
2056	AGATCCGCTGTCGTTCTTAACGG	AGATCCGCTGTCGTTCTTAA	GQ67_00452	35	44
2057	AGGTCCGTTAAGAACGACAGCGG	AGGTCCGTTAAGAACGACAG	GQ67_00452	51	73
2058	TAAGGACACTATCCGAGTAAGGG	TAAGGACACTATCCGAGTAA	GQ67_00452	60	56
2059	TCCGTCACGTTCAGGCTACTAGG	TCCGTCACGTTCAGGCTACT	GQ67_00452	358	48
2060	GCCTAGTAGCCTGAACGTGACGG	GCCTAGTAGCCTGAACGTGA	GQ67_00452	377	64
2061	AAGGTTCCAGTTGAAAGCGTAGG	AAGGTTCCAGTTGAAAGCGT	GQ67_00453	304	63
2062	TAGGAACAGATATTGTGCTAAGG	TAGGAACAGATATTGTGCTA	GQ67_00453	323	58
2063	ACAGTAGTTAGGAATACAAGAGG	ACAGTAGTTAGGAATACAAG	GQ67_00453	430	73
2064	AACTACTGTTCAATCGCTGTCGG	AACTACTGTTCAATCGCTGT	GQ67_00453	464	62
2065	ACACGAGATTTGTCTGACAAGGG	ACACGAGATTTGTCTGACAA	GQ67_00453	472	71
2066	ATGTCAACTACCGTAGTCGTGGG	ATGTCAACTACCGTAGTCGT	GQ67_00454	103	64
2067	TCAAAGGCATTTAGATCGGACGG	TCAAAGGCATTTAGATCGGA	GQ67_00454	247	62
2068	TCTAAATGCCTTTGACTCTGAGG	TCTAAATGCCTTTGACTCTG	GQ67_00454	275	60
2069	AATCGGAGTAAATGACGTATGGG	AATCGGAGTAAATGACGTAT	GQ67_00454	297	58
2070	TCAAAGCTAGTGAAGCTGGTCGG	TCAAAGCTAGTGAAGCTGGT	GQ67_00454	361	65
2071	ACAACCTCAACAGTCACAACTGG	ACAACCTCAACAGTCACAAC	GQ67_00455	50	47
2072	AGCCTGCGACTCTGTCTGGTTGG	AGCCTGCGACTCTGTCTGGT	GQ67_00455	56	53
2073	AACAAACTGAGAGAACTTCAAGG	AACAAACTGAGAGAACTTCA	GQ67_00455	156	55
2074	AAGGTGACGGGAAGACCTAAAGG	AAGGTGACGGGAAGACCTAA	GQ67_00455	387	47
2075	AGGTGACGGGAAGACCTAAAGGG	AGGTGACGGGAAGACCTAAA	GQ67_00455	388	52
2076	AAGGCAACGTATTTCTTGGAGGG	AAGGCAACGTATTTCTTGGA	GQ67_00456	19	57
2077	TGTCTGTCAGGCAGGTTAAGCGG	TGTCTGTCAGGCAGGTTAAG	GQ67_00456	46	54
2078	TTAACCTGCCTGACAGACAATGG	TTAACCTGCCTGACAGACAA	GQ67_00456	70	59
2079	AGTCAGTCTGCGAAGCTGAAGGG	AGTCAGTCTGCGAAGCTGAA	GQ67_00456	225	61
2080	AAGTCAGTCTGCGAAGCTGAAGG	AAGTCAGTCTGCGAAGCTGA	GQ67_00456	226	56
2081	CGACTCTTTAGCTATAGTTGTGG	CGACTCTTTAGCTATAGTTG	GQ67_00457	42	56
2082	CGGTTCGATAACAAGATGCACGG	CGGTTCGATAACAAGATGCA	GQ67_00457	128	66
2083	TGCACGGTCTACGATGCTACGGG	TGCACGGTCTACGATGCTAC	GQ67_00457	144	57
2084	ACGCTTCAAGTGTGTCCTCAAGG	ACGCTTCAAGTGTGTCCTCA	GQ67_00457	169	60
2085	TCTTATTTCATAGGGTATGCCGG	TCTTATTTCATAGGGTATGC	GQ67_00457	425	55
2086	ATCTGGTCTCTGAACCAACCAGG	ATCTGGTCTCTGAACCAACC	GQ67_00458	31	59
2087	TGTTCTCATTCAATTGCTTGAGG	TGTTCTCATTCAATTGCTTG	GQ67_00458	146	55
2088	ACATCAGATATCTTAAACTGTGG	ACATCAGATATCTTAAACTG	GQ67_00458	211	62
2089	GCAAGATATCTAGAATCAGAAGG	GCAAGATATCTAGAATCAGA	GQ67_00458	333	59
2090	AAATATATGTGCGGTTTGAGTGG	AAATATATGTGCGGTTTGAG	GQ67_00458	476	57
2091	GTCATACCAGTTAACAGTATCGG	GTCATACCAGTTAACAGTAT	GQ67_00459	146	61
2092	TACTGCCCAAACCTCAACTCCGG	TACTGCCCAAACCTCAACTC	GQ67_00459	329	62
2093	GACAATAAGACTGAAGCCGAAGG	GACAATAAGACTGAAGCCGA	GQ67_00459	381	62
2094	CTGGAGACTATATACAGGGTTGG	CTGGAGACTATATACAGGGT	GQ67_00459	461	61
2095	TCGGCTGGAGACTATATACAGGG	TCGGCTGGAGACTATATACA	GQ67_00459	465	66
2096	TCTTTAGGAATGGTATACTGAGG	TCTTTAGGAATGGTATACTG	GQ67_00460	70	62
2097	CTCACAATACTTCCCTCGAGCGG	CTCACAATACTTCCCTCGAG	GQ67_00460	133	63
2098	TATTGTGAGTTCCAAACCCAAGG	TATTGTGAGTTCCAAACCCA	GQ67_00460	167	60
2099	AAGACAACTTGATCGACAGGAGG	AAGACAACTTGATCGACAGG	GQ67_00460	278	70
2100	TGGGATGTAAAGTCTTCCGAAGG	TGGGATGTAAAGTCTTCCGA	GQ67_00460	402	65
2101	GATAAACGAATATCGTGGACCGG	GATAAACGAATATCGTGGAC	GQ67_00461	50	62
2102	TTTGTGATAAACGAATATCGTGG	TTTGTGATAAACGAATATCG	GQ67_00461	55	67
2103	ACGATATTCGTTTATCACAAAGG	ACGATATTCGTTTATCACAA	GQ67_00461	77	62
2104	GGTCTGGTTCCAATATCGATAGG	GGTCTGGTTCCAATATCGAT	GQ67_00461	324	62
2105	TTTAACTAACCCGATTTGGGTGG	TTTAACTAACCCGATTTGGG	GQ67_00461	485	63
2106	AAAGCAGCCGATCCAGCCGAGGG	AAAGCAGCCGATCCAGCCGA	GQ67_00462	72	62
2107	GCCGCAAACGGTGATTTCTGTGG	GCCGCAAACGGTGATTTCTG	GQ67_00462	333	63
2108	GGGCCATACAGTCTCAAAGTGGG	GGGCCATACAGTCTCAAAGT	GQ67_00462	358	64
2109	AGGGCCATACAGTCTCAAAGTGG	AGGGCCATACAGTCTCAAAG	GQ67_00462	359	66
2110	TTGATAACAACTTACCCGAGTGG	TTGATAACAACTTACCCGAG	GQ67_00462	426	67
2111	GCAAAGCATCTGGCCCACCAGGG	GCAAAGCATCTGGCCCACCA	GQ67_00463	204	69
2112	TCTGATGAGACTTTCCCTGGTGG	TCTGATGAGACTTTCCCTGG	GQ67_00463	210	60
2113	AGATTCATCCTGGATGGAGAAGG	AGATTCATCCTGGATGGAGA	GQ67_00463	300	61
2114	ACGTGAGATCACAGAACGACAGG	ACGTGAGATCACAGAACGAC	GQ67_00463	331	56
2115	AACAGACCGGCTGATGACAAAGG	AACAGACCGGCTGATGACAA	GQ67_00463	489	60
2116	GTACACTACCAATGTATCAGAGG	GTACACTACCAATGTATCAG	GQ67_00464	74	68
2117	TGGCGAATTTAGCAGTCTCGTGG	TGGCGAATTTAGCAGTCTCG	GQ67_00464	137	61
2118	AGTCTCGTGGATCATCTCAATGG	AGTCTCGTGGATCATCTCAA	GQ67_00464	150	65
2119	TGGTTCGATTGACCTGATATGGG	TGGTTCGATTGACCTGATAT	GQ67_00464	253	59
2120	ATATCAGGTCAATCGAACCAAGG	ATATCAGGTCAATCGAACCA	GQ67_00464	276	70
2121	GAAACCAAAGCCACAGACCTTGG	GAAACCAAAGCCACAGACCT	GQ67_00465	25	54
2122	GCATTACTATGAATTGAACATGG	GCATTACTATGAATTGAACA	GQ67_00465	173	71
2123	TTAGGATTGATTCATCTCAAAGG	TTAGGATTGATTCATCTCAA	GQ67_00465	210	59
2124	CTTCTCCGCAGTCAGAGCCTGGG	CTTCTCCGCAGTCAGAGCCT	GQ67_00465	353	57
2125	CAACACCCAGGCTCTGACTGCGG	CAACACCCAGGCTCTGACTG	GQ67_00465	368	64
2126	CTGATTCTAGCTAGTTTGTGTGG	CTGATTCTAGCTAGTTTGTG	GQ67_00466	147	58
2127	TTATGTACCACCTGTGAACAGGG	TTATGTACCACCTGTGAACA	GQ67_00466	384	66
2128	ACTGTGTCCCTGTTCACAGGTGG	ACTGTGTCCCTGTTCACAGG	GQ67_00466	397	68
2129	CGATGCTGATGCCAACCTGTTGG	CGATGCTGATGCCAACCTGT	GQ67_00466	411	59
2130	TACATAAGTAGCCAACAGGTTGG	TACATAAGTAGCCAACAGGT	GQ67_00466	420	66
2131	AAGTCCAACTAAGGCCAGAGTGG	AAGTCCAACTAAGGCCAGAG	GQ67_00467	20	68
2132	TGACCCTGCAACTCCTACGACGG	TGACCCTGCAACTCCTACGA	GQ67_00467	248	64
2133	TCTTGGTTAGACCGGTCACAGGG	TCTTGGTTAGACCGGTCACA	GQ67_00467	279	64
2134	TCATTCAATGACCCTGTGACCGG	TCATTCAATGACCCTGTGAC	GQ67_00467	288	62
2135	ACATCAGTTGATCGTCCTTGAGG	ACATCAGTTGATCGTCCTTG	GQ67_00467	426	66
2136	AGAATCAGATAATACTGCCGCGG	AGAATCAGATAATACTGCCG	GQ67_00468	188	65
2137	AGAGACATAGTAACAAACCTAGG	AGAGACATAGTAACAAACCT	GQ67_00468	252	64
2138	ATATGCCCACAAGTCAGACCCGG	ATATGCCCACAAGTCAGACC	GQ67_00468	311	66
2139	TATACGGAGCATTACTGGGAAGG	TATACGGAGCATTACTGGGA	GQ67_00468	351	58
2140	TAAATCAAATGAAGTCCAAATGG	TAAATCAAATGAAGTCCAAA	GQ67_00468	433	53
2141	GCTGAGAAGAAGCCTACTGCCGG	GCTGAGAAGAAGCCTACTGC	GQ67_00469	63	62
2142	TCTGAGAGATACCGGTGTCAGGG	TCTGAGAGATACCGGTGTCA	GQ67_00469	162	61
2143	AAGCAGACTCACCCTGACACCGG	AAGCAGACTCACCCTGACAC	GQ67_00469	171	68
2144	GAAAGAGTTCATGATAGACATGG	GAAAGAGTTCATGATAGACA	GQ67_00469	188	69
2145	CAAATACACCTCATCAACCCAGG	CAAATACACCTCATCAACCC	GQ67_00469	392	65
2146	GTGGACTCTTCCCACAGGGAAGG	GTGGACTCTTCCCACAGGGA	GQ67_00470	74	63
2147	GACGGTGGACTCTTCCCACAGGG	GACGGTGGACTCTTCCCACA	GQ67_00470	78	67
2148	TGTTTGGCAAGACACCACCTTGG	TGTTTGGCAAGACACCACCT	GQ67_00470	312	69
2149	CACGTCACCATCGCCCAAGGTGG	CACGTCACCATCGCCCAAGG	GQ67_00470	318	68
2150	GTTGCCAAAGAAGTCTGCCAAGG	GTTGCCAAAGAAGTCTGCCA	GQ67_00470	368	67
2151	GGAATTGAAAGGTCACACGTTGG	GGAATTGAAAGGTCACACGT	GQ67_00471	176	64
2152	TGGGAGTGTCTGATTTGAGTTGG	TGGGAGTGTCTGATTTGAGT	GQ67_00471	196	57
2153	GATCAGTGGCTCATCTGACGAGG	GATCAGTGGCTCATCTGACG	GQ67_00471	365	65
2154	CAGCGCTGTCGATCTGTCATGGG	CAGCGCTGTCGATCTGTCAT	GQ67_00471	455	57
2155	GCTGTCGATCTGTCATGGGATGG	GCTGTCGATCTGTCATGGGA	GQ67_00471	459	61
2156	ATGTTTACCATTTATCTCCGAGG	ATGTTTACCATTTATCTCCG	GQ67_00472	119	61
2157	GGGTCCTTTATCCATTGCCTCGG	GGGTCCTTTATCCATTGCCT	GQ67_00472	122	60
2158	ATAGATTGGAAACTTATAGAAGG	ATAGATTGGAAACTTATAGA	GQ67_00472	208	64
2159	TAGAAACATATTACTGAACAAGG	TAGAAACATATTACTGAACA	GQ67_00472	332	63
2160	GACTGGGAAGATGTTTACACAGG	GACTGGGAAGATGTTTACAC	GQ67_00472	366	64
2161	TGATGTCTGCCTAGTCAACAAGG	TGATGTCTGCCTAGTCAACA	GQ67_00473	383	62
2162	TGACTAGGCAGACATCAAGTCGG	TGACTAGGCAGACATCAAGT	GQ67_00473	409	74
2163	AACCTAGAGGAGTAATGCCAGGG	AACCTAGAGGAGTAATGCCA	GQ67_00473	435	64
2164	GTGGGCGGAACTGAACCTAGAGG	GTGGGCGGAACTGAACCTAG	GQ67_00473	448	77
2165	TGAGAAGGCTCCAAGGTGGGCGG	TGAGAAGGCTCCAAGGTGGG	GQ67_00473	463	64
2166	TGGCACACGGGCATAAACGTCGG	TGGCACACGGGCATAAACGT	GQ67_00474	439	73
2167	AAAGTGACCTCTTGGCACACGGG	AAAGTGACCTCTTGGCACAC	GQ67_00474	451	66
2168	GTTTATGCCCGTGTGCCAAGAGG	GTTTATGCCCGTGTGCCAAG	GQ67_00474	464	69
2169	CCAAGAGGTCACTTTGAACGAGG	CCAAGAGGTCACTTTGAACG	GQ67_00474	479	63
2170	CTTTGAACGAGGCTTTAAGGAGG	CTTTGAACGAGGCTTTAAGG	GQ67_00474	490	66
2171	AACATCTTTCTGAGATTGGTGGG	AACATCTTTCTGAGATTGGT	GQ67_00475	96	59
2172	TGTGGGCCTGCTTTACCCTGTGG	TGTGGGCCTGCTTTACCCTG	GQ67_00475	158	57
2173	ACTGCCTTGGTGGATAGCAAAGG	ACTGCCTTGGTGGATAGCAA	GQ67_00475	163	67
2174	GGTTCCTTTGCTATCCACCAAGG	GGTTCCTTTGCTATCCACCA	GQ67_00475	179	62
2175	CAAATAGTGAGTATTCGTAGAGG	CAAATAGTGAGTATTCGTAG	GQ67_00475	390	71
2176	GTTGTGCTAGAGCTGAGACGAGG	GTTGTGCTAGAGCTGAGACG	GQ67_00476	169	70
2177	CAGCTCTAGCACAACCAGCTCGG	CAGCTCTAGCACAACCAGCT	GQ67_00476	197	56
2178	ACTTGTAGAGGACGTCTGGGAGG	ACTTGTAGAGGACGTCTGGG	GQ67_00476	221	70
2179	ACGGAGGCACCGAAATCGCTGGG	ACGGAGGCACCGAAATCGCT	GQ67_00476	255	54
2180	AATGGGTTATTATTAGACGGAGG	AATGGGTTATTATTAGACGG	GQ67_00476	271	68
2181	ACTGTTGGTTCGTAGACCTGAGG	ACTGTTGGTTCGTAGACCTG	GQ67_00477	172	71
2182	ATTGAGATCACTAAGTTACACGG	ATTGAGATCACTAAGTTACA	GQ67_00477	305	63
2183	ACATTGTCAAGGAGTCAAGTTGG	ACATTGTCAAGGAGTCAAGT	GQ67_00477	416	61
2184	ATGCGACTTGAGAAACACGGAGG	ATGCGACTTGAGAAACACGG	GQ67_00477	455	76
2185	GACTTGAGAAACACGGAGGATGG	GACTTGAGAAACACGGAGGA	GQ67_00477	459	59
2186	CGTTGTGGAGAATAAGGAGTCGG	CGTTGTGGAGAATAAGGAGT	GQ67_00478	293	69
2187	GGAACACGGTTCTATCACAGTGG	GGAACACGGTTCTATCACAG	GQ67_00478	302	77
2188	TACTGAACAGAATGGGAACACGG	TACTGAACAGAATGGGAACA	GQ67_00478	316	66
2189	GGCCACCGTACTGAACAGAATGG	GGCCACCGTACTGAACAGAA	GQ67_00478	324	65
2190	GGTGGCCTGTGTGCATTGTGTGG	GGTGGCCTGTGTGCATTGTG	GQ67_00478	360	65
2191	CGCTGAACTTACCGAGACGAGGG	CGCTGAACTTACCGAGACGA	GQ67_00479	29	67
2192	TCGGTAAGTTCAGCGTCCAGCGG	TCGGTAAGTTCAGCGTCCAG	GQ67_00479	57	69
2193	GAATCCAACTCTTTCTCACGAGG	GAATCCAACTCTTTCTCACG	GQ67_00479	116	67
2194	GTGCAAGAGAGATACAACACAGG	GTGCAAGAGAGATACAACAC	GQ67_00479	156	67
2195	ATGGTCAATTGACAGCGAAGAGG	ATGGTCAATTGACAGCGAAG	GQ67_00479	260	68
2196	GTTCAAAGGAAAGATTGCCGAGG	GTTCAAAGGAAAGATTGCCG	GQ67_00480	47	71
2197	GTTATTAGCATTCGCCACCGAGG	GTTATTAGCATTCGCCACCG	GQ67_00480	194	67
2198	AGCACCAGTAGATGTTGATGTGG	AGCACCAGTAGATGTTGATG	GQ67_00480	218	67
2199	GCTCCAGTAAGTCCAGCTAGAGG	GCTCCAGTAAGTCCAGCTAG	GQ67_00480	298	70
2200	TAGCTGGACTTACTGGAGCAAGG	TAGCTGGACTTACTGGAGCA	GQ67_00480	322	61
2201	GGGTTCTGTTCGTGAACGAGAGG	GGGTTCTGTTCGTGAACGAG	GQ67_00481	97	64
2202	CTTCTGGTGAGGTTAAATACGGG	CTTCTGGTGAGGTTAAATAC	GQ67_00481	303	60
2203	CCGTATTTAACCTCACCAGAAGG	CCGTATTTAACCTCACCAGA	GQ67_00481	324	66
2204	ATGAGATACTAGGTTCTTGGCGG	ATGAGATACTAGGTTCTTGG	GQ67_00481	359	63
2205	ATTATAGATGATAGTGAGCAGGG	ATTATAGATGATAGTGAGCA	GQ67_00481	405	66
2206	CGACCATAGTTGTAGTCCAACGG	CGACCATAGTTGTAGTCCAA	GQ67_00482	37	68
2207	CGTTGGACTACAACTATGGTCGG	CGTTGGACTACAACTATGGT	GQ67_00482	58	65
2208	AAGGGTGTCAACAAATGTGACGG	AAGGGTGTCAACAAATGTGA	GQ67_00482	70	66
2209	GTTGACGAACTGCACCAACACGG	GTTGACGAACTGCACCAACA	GQ67_00482	335	72
2210	TGGTGAAGGGACATCCGTGTTGG	TGGTGAAGGGACATCCGTGT	GQ67_00482	341	62
2211	CAAGTACGACTCTACCCACAAGG	CAAGTACGACTCTACCCACA	GQ67_00483	158	65
2212	TCTACCCACAAGGCTTACAAGGG	TCTACCCACAAGGCTTACAA	GQ67_00483	168	63
2213	GACTACGTCATTGAGTCCACCGG	GACTACGTCATTGAGTCCAC	GQ67_00483	294	65
2214	GATGACGACCTTCTTGGCACCGG	GATGACGACCTTCTTGGCAC	GQ67_00483	338	62
2215	GTTCGTTGTCGGTGTCAACGAGG	GTTCGTTGTCGGTGTCAACG	GQ67_00483	407	70
2216	AACAAGTGCCAATCAGGCGACGG	AACAAGTGCCAATCAGGCGA	GQ67_00484	289	59
2217	ATCAGCCTTTATAGGAGAGGAGG	ATCAGCCTTTATAGGAGAGG	GQ67_00484	395	57
2218	TTTATCAGCCTTTATAGGAGAGG	TTTATCAGCCTTTATAGGAG	GQ67_00484	398	53
2219	ACGGGTGACTCTTTGGAGGCAGG	ACGGGTGACTCTTTGGAGGC	GQ67_00484	457	50
2220	TATCACGGGTGACTCTTTGGAGG	TATCACGGGTGACTCTTTGG	GQ67_00484	461	55
2221	CAAATGTGGATCCAAGTGATCGG	CAAATGTGGATCCAAGTGAT	GQ67_00485	296	58
2222	CAACTCCAGTTTGGTACCAGAGG	CAACTCCAGTTTGGTACCAG	GQ67_00485	383	60
2223	CGTTTGATAGTCAGGATGGGAGG	CGTTTGATAGTCAGGATGGG	GQ67_00485	437	67
2224	GTACGTTTGATAGTCAGGATGGG	GTACGTTTGATAGTCAGGAT	GQ67_00485	440	57
2225	GCTCTGTTGCTAATCGTCGAAGG	GCTCTGTTGCTAATCGTCGA	GQ67_00485	475	63
2226	CTGTGCCTGCGTCCTTATGCCGG	CTGTGCCTGCGTCCTTATGC	GQ67_00486	17	52
2227	CAACCGAAGAAGCCGGCATAAGG	CAACCGAAGAAGCCGGCATA	GQ67_00486	25	54
2228	AGAAGCCGGCATAAGGACGCAGG	AGAAGCCGGCATAAGGACGC	GQ67_00486	32	58
2229	GAGGACGCAAGTTTGGGACTTGG	GAGGACGCAAGTTTGGGACT	GQ67_00486	95	49
2230	CTGGTTCCATGTCGTACCCTTGG	CTGGTTCCATGTCGTACCCT	GQ67_00486	447	55
2231	TCTGGCGGCGGCCATTGAAGTGG	TCTGGCGGCGGCCATTGAAG	GQ67_00487	32	59
2232	AGTTGGCAGCCTGTTTCTGGCGG	AGTTGGCAGCCTGTTTCTGG	GQ67_00487	47	63
2233	ACAGTGATGTTGTCTATGGTAGG	ACAGTGATGTTGTCTATGGT	GQ67_00487	97	55
2234	AATCAACGCTTTCCAATAGTCGG	AATCAACGCTTTCCAATAGT	GQ67_00487	300	56
2235	GGGCAGAGAACACCGACTATTGG	GGGCAGAGAACACCGACTAT	GQ67_00487	308	57
2236	ATTTACCTTCGGCAATGACGAGG	ATTTACCTTCGGCAATGACG	GQ67_00488	23	68
2237	GCTATCCTCGTCATTGCCGAAGG	GCTATCCTCGTCATTGCCGA	GQ67_00488	38	65
2238	GCAAGACCTACGATTGCTGAGGG	GCAAGACCTACGATTGCTGA	GQ67_00488	90	64
2239	AAGGGCGGATCTGGTAAAGGCGG	AAGGGCGGATCTGGTAAAGG	GQ67_00488	135	68
2240	TAGTAACTTCTCAGGCAACGAGG	TAGTAACTTCTCAGGCAACG	GQ67_00488	217	74
2241	TTTCTATTGTGAGCAATGGGAGG	TTTCTATTGTGAGCAATGGG	GQ67_00489	40	63
2242	TGCTCACAATAGAAAGACCGAGG	TGCTCACAATAGAAAGACCG	GQ67_00489	68	69
2243	TATCGATGACTGTATAACCGAGG	TATCGATGACTGTATAACCG	GQ67_00489	320	70
2244	ATCGATGACTGTATAACCGAGGG	ATCGATGACTGTATAACCGA	GQ67_00489	321	64
2245	GGAGAATTACACGCTCCTGGTGG	GGAGAATTACACGCTCCTGG	GQ67_00489	359	69
2246	CTTGAGACAAGCAGTACAAGCGG	CTTGAGACAAGCAGTACAAG	GQ67_00490	134	65
2247	AGAGTCGTTAGCGTCAACCACGG	AGAGTCGTTAGCGTCAACCA	GQ67_00490	257	79
2248	AACTAGAGGACTGAGTCCAAGGG	AACTAGAGGACTGAGTCCAA	GQ67_00490	306	63
2249	CGTGGTATTTCCTACAGAGGCGG	CGTGGTATTTCCTACAGAGG	GQ67_00490	398	69
2250	AGACGTGGTATTTCCTACAGAGG	AGACGTGGTATTTCCTACAG	GQ67_00490	401	67
2251	TATTGAGAAGACGTCAACTTGGG	TATTGAGAAGACGTCAACTT	GQ67_00491	71	62
2252	TGGGTCATTCAAACAGCAGGTGG	TGGGTCATTCAAACAGCAGG	GQ67_00491	90	64
2253	GGGTCCACTATTGAGTTGGAAGG	GGGTCCACTATTGAGTTGGA	GQ67_00491	189	62
2254	GAATTTGAAGAGCTGCCCAATGG	GAATTTGAAGAGCTGCCCAA	GQ67_00491	303	64
2255	GAGAGATCTAGATCCGTACAAGG	GAGAGATCTAGATCCGTACA	GQ67_00491	398	72
2256	TTCCCGTAACGATTCCAGTCTGG	TTCCCGTAACGATTCCAGTC	GQ67_00492	185	51
2257	CTATTGAACGTACTAGCTTGTGG	CTATTGAACGTACTAGCTTG	GQ67_00492	220	54
2258	TTGGGACTTAGAAATCCAGTCGG	TTGGGACTTAGAAATCCAGT	GQ67_00492	317	72
2259	GTGGAAAGGGAAATTCAGGTTGG	GTGGAAAGGGAAATTCAGGT	GQ67_00492	336	52
2260	TGGTCCATCATTAAGTGGAAAGG	TGGTCCATCATTAAGTGGAA	GQ67_00492	350	52
2261	CAGCAGCTGAACACCTTGAGCGG	CAGCAGCTGAACACCTTGAG	GQ67_00493	99	66
2262	GACTCCTTACTTGGTGGAGAAGG	GACTCCTTACTTGGTGGAGA	GQ67_00493	130	59
2263	TCAAACGACTCCTTACTTGGTGG	TCAAACGACTCCTTACTTGG	GQ67_00493	136	57
2264	CGTGTAATTTCTGAGCCATGTGG	CGTGTAATTTCTGAGCCATG	GQ67_00493	171	67
2265	GGCTATCAAATTGTTGACGACGG	GGCTATCAAATTGTTGACGA	GQ67_00493	254	59
2266	CAGTTAGTGTGGAATGACAAGGG	CAGTTAGTGTGGAATGACAA	GQ67_00494	19	73
2267	ACAGTTAGTGTGGAATGACAAGG	ACAGTTAGTGTGGAATGACA	GQ67_00494	20	66
2268	TTGTCATTCCACACTAACTGTGG	TTGTCATTCCACACTAACTG	GQ67_00494	42	64
2269	TATTACATTAACGGTGACTGTGG	TATTACATTAACGGTGACTG	GQ67_00494	129	64
2270	GTACGAGCAAGAGAACGCCGAGG	GTACGAGCAAGAGAACGCCG	GQ67_00494	482	74
2271	AACCAGTCGTTGATAAATAGAGG	AACCAGTCGTTGATAAATAG	GQ67_00495	51	59
2272	AATAGAGGTTATCTGTCTGAAGG	AATAGAGGTTATCTGTCTGA	GQ67_00495	66	57
2273	GAGAAACCAGAAAGTGGCTCAGG	GAGAAACCAGAAAGTGGCTC	GQ67_00495	116	54
2274	GAAGAAGCGTATTAGCACTTTGG	GAAGAAGCGTATTAGCACTT	GQ67_00495	257	56
2275	GAAGCGTATTAGCACTTTGGAGG	GAAGCGTATTAGCACTTTGG	GQ67_00495	260	53
2276	CTCTTGGGCAGCGTAGACCGAGG	CTCTTGGGCAGCGTAGACCG	GQ67_00496	143	66
2277	CAATGGAGAAGTGATTACCTCGG	CAATGGAGAAGTGATTACCT	GQ67_00496	146	64
2278	ATCTGCTAAACGGTTCATCAAGG	ATCTGCTAAACGGTTCATCA	GQ67_00496	245	62
2279	AACAGTTTATCTGGGCCTGACGG	AACAGTTTATCTGGGCCTGA	GQ67_00496	421	60
2280	ATCTGGCTGACAACACCGTAGGG	ATCTGGCTGACAACACCGTA	GQ67_00496	460	58
2281	ATCATGGGTGTCAACCTCGGTGG	ATCATGGGTGTCAACCTCGG	GQ67_00497	117	66
2282	TATCGTTACACTGAACGACTAGG	TATCGTTACACTGAACGACT	GQ67_00497	213	66
2283	ATCTTGACAAGGCTTTGGAGTGG	ATCTTGACAAGGCTTTGGAG	GQ67_00497	403	64
2284	GGAGCTCCAGGATCTCAGAACGG	GGAGCTCCAGGATCTCAGAA	GQ67_00497	465	67
2285	ACTCCGGTAAGCGAGACAGTTGG	ACTCCGGTAAGCGAGACAGT	GQ67_00497	496	63
2286	ACCTGACACTGGTGGACTGGAGG	ACCTGACACTGGTGGACTGG	GQ67_00498	179	57
2287	CCTGACACTGGTGGACTGGAGGG	CCTGACACTGGTGGACTGGA	GQ67_00498	180	54
2288	TATATATAGTAGTTCTTCAGAGG	TATATATAGTAGTTCTTCAG	GQ67_00498	305	62
2289	CTAGACCTGATCTGGTCGAATGG	CTAGACCTGATCTGGTCGAA	GQ67_00498	436	57
2290	TAAAGTTGGATCTTCAGCGTCGG	TAAAGTTGGATCTTCAGCGT	GQ67_00498	446	60
2291	TACTAGGAGACAGTTGAAGGAGG	TACTAGGAGACAGTTGAAGG	GQ67_00499	77	72
2292	GAGGTCGAATTGACAGTCGACGG	GAGGTCGAATTGACAGTCGA	GQ67_00499	96	69
2293	TCACACACAGGACAATCCAAGGG	TCACACACAGGACAATCCAA	GQ67_00499	358	69
2294	TCACCACCTTGGTCACACACAGG	TCACCACCTTGGTCACACAC	GQ67_00499	370	69
2295	TGTCCTGTGTGTGACCAAGGTGG	TGTCCTGTGTGTGACCAAGG	GQ67_00499	387	73
2296	GGTTCAAGTCTCAATCACGATGG	GGTTCAAGTCTCAATCACGA	GQ67_00500	54	61
2297	AAGTCTCAATCACGATGGGAAGG	AAGTCTCAATCACGATGGGA	GQ67_00500	59	57
2298	AGTCTCAATCACGATGGGAAGGG	AGTCTCAATCACGATGGGAA	GQ67_00500	60	63
2299	AACTTCGCAGATTGTAGCCATGG	AACTTCGCAGATTGTAGCCA	GQ67_00500	207	57
2300	AAATCGTTTCGACATCTTGGAGG	AAATCGTTTCGACATCTTGG	GQ67_00500	437	58
2301	GATTATCTAGCGCTGTGGCAGGG	GATTATCTAGCGCTGTGGCA	GQ67_00501	27	64
2302	GCTGAGATTATCTAGCGCTGTGG	GCTGAGATTATCTAGCGCTG	GQ67_00501	32	68
2303	GATAATCTCAGCAAGAGAGTCGG	GATAATCTCAGCAAGAGAGT	GQ67_00501	63	60
2304	GATCCCTAAATCTTGCTACGTGG	GATCCCTAAATCTTGCTACG	GQ67_00501	90	71
2305	CTGGCCAAATTCCGCTCCTGCGG	CTGGCCAAATTCCGCTCCTG	GQ67_00501	164	64
2306	GTACACATCTCAGCAGTACATGG	GTACACATCTCAGCAGTACA	GQ67_00502	44	67
2307	TGACGACAAGAGGCATGAGACGG	TGACGACAAGAGGCATGAGA	GQ67_00502	98	66
2308	TCTTCCAATCGACAATGGGTTGG	TCTTCCAATCGACAATGGGT	GQ67_00502	150	62
2309	CTGCACTAACAGTCTTCTGTCGG	CTGCACTAACAGTCTTCTGT	GQ67_00502	183	65
2310	TTATTATCTGTGAACGACAGAGG	TTATTATCTGTGAACGACAG	GQ67_00502	292	62
2311	CTATGGGTTCCTACTGTCAGTGG	CTATGGGTTCCTACTGTCAG	GQ67_00503	55	65
2312	TCGAGCTACCCTCAAACGGAGGG	TCGAGCTACCCTCAAACGGA	GQ67_00503	196	64
2313	GACGCAATGAGAAGACTGAAGGG	GACGCAATGAGAAGACTGAA	GQ67_00503	304	67
2314	TAATTGACTTCATGAATACGCGG	TAATTGACTTCATGAATACG	GQ67_00503	431	79
2315	ATAATGTCGGACGTTTCCGAGGG	ATAATGTCGGACGTTTCCGA	GQ67_00503	490	70
2316	CTATCAGGACGATGCTTCCGTGG	CTATCAGGACGATGCTTCCG	GQ67_00504	98	56
2317	GTCCAAAGTAGCCTCGCAAGTGG	GTCCAAAGTAGCCTCGCAAG	GQ67_00504	323	65
2318	GTGACCAAACCAAATGCCACCGG	GTGACCAAACCAAATGCCAC	GQ67_00504	442	64
2319	TCTACTCAGAGCTATTACTCCGG	TCTACTCAGAGCTATTACTC	GQ67_00504	443	60
2320	ACTCAGAGCTATTACTCCGGTGG	ACTCAGAGCTATTACTCCGG	GQ67_00504	446	66
2321	TCCGGCAACTGGAACTGGAACGG	TCCGGCAACTGGAACTGGAA	GQ67_00505	59	59
2322	AAGACGCCAAGGATAAGAGCTGG	AAGACGCCAAGGATAAGAGC	GQ67_00505	69	59
2323	CACTTGCGAAGAAGACGCCAAGG	CACTTGCGAAGAAGACGCCA	GQ67_00505	80	63
2324	GATCTTTGTAGTGCTTCCAACGG	GATCTTTGTAGTGCTTCCAA	GQ67_00505	135	64
2325	TTACACAGTCATTAACAACCCGG	TTACACAGTCATTAACAACC	GQ67_00505	164	67
2326	ACGAAGTGGACCTTAATACAAGG	ACGAAGTGGACCTTAATACA	GQ67_00506	61	65
2327	AGGCCTAGTAACTAACTCCGTGG	AGGCCTAGTAACTAACTCCG	GQ67_00506	101	72
2328	CTCGCCCGCATTCGTAACGGCGG	CTCGCCCGCATTCGTAACGG	GQ67_00506	236	66
2329	GTTCTGGTTAGATACAGTGAAGG	GTTCTGGTTAGATACAGTGA	GQ67_00506	293	68
2330	TGAAGTAGACAATATTAGCAGGG	TGAAGTAGACAATATTAGCA	GQ67_00506	456	68
2331	ACCACAATAGCCATGAGGCAGGG	ACCACAATAGCCATGAGGCA	GQ67_00507	46	65
2332	CGCATACCACAATAGCCATGAGG	CGCATACCACAATAGCCATG	GQ67_00507	51	76
2333	CATGGCTATTGTGGTATGCGTGG	CATGGCTATTGTGGTATGCG	GQ67_00507	74	62
2334	CCTAGATTACTACGATACGGTGG	CCTAGATTACTACGATACGG	GQ67_00507	362	72
2335	GGACTAAGCTTCTTGAAGCACGG	GGACTAAGCTTCTTGAAGCA	GQ67_00507	453	65
2336	TGTGGTGTCTCATATAGAGGAGG	TGTGGTGTCTCATATAGAGG	GQ67_00508	146	68
2337	AAATCATCCAACGGTGATCAGGG	AAATCATCCAACGGTGATCA	GQ67_00508	284	59
2338	TCACGATTCACAACTCTCTGAGG	TCACGATTCACAACTCTCTG	GQ67_00508	353	67
2339	GTGGTACTACGGTTAGCCATGGG	GTGGTACTACGGTTAGCCAT	GQ67_00508	373	62
2340	CTTCCAGTTCATATTATCAGTGG	CTTCCAGTTCATATTATCAG	GQ67_00508	392	62
2341	CCAATCAAATGAAGGCTCGTGGG	CCAATCAAATGAAGGCTCGT	GQ67_00509	58	60
2342	CTTGTTATCACCGCCTTCCAAGG	CTTGTTATCACCGCCTTCCA	GQ67_00509	173	51
2343	CAGCAGCTTTCCTTGGAAGGCGG	CAGCAGCTTTCCTTGGAAGG	GQ67_00509	183	62
2344	GTTCTCGTCTCAATTTGTGAAGG	GTTCTCGTCTCAATTTGTGA	GQ67_00509	236	59
2345	TGCGTATATAGATCGATCAGCGG	TGCGTATATAGATCGATCAG	GQ67_00509	455	73
2346	AGAAGGTGAGTGGACCTCTGAGG	AGAAGGTGAGTGGACCTCTG	GQ67_00510	71	65
2347	GTCCCGACAAGAGCCCTCAGAGG	GTCCCGACAAGAGCCCTCAG	GQ67_00510	77	71
2348	GGAAGAGGCGAGAAGGTGAGTGG	GGAAGAGGCGAGAAGGTGAG	GQ67_00510	81	65
2349	CAGTTATGAAGAGTGGTACGAGG	CAGTTATGAAGAGTGGTACG	GQ67_00510	245	65
2350	TATATCTAGTGAGAACTACGTGG	TATATCTAGTGAGAACTACG	GQ67_00510	409	77
2351	GGACTGGCTGGTGGTACCGGCGG	GGACTGGCTGGTGGTACCGG	GQ67_00511	54	66
2352	CGATGACTAGGACTGGCTGGTGG	CGATGACTAGGACTGGCTGG	GQ67_00511	63	69
2353	CCTCTGAAACCTCCTTGTCGAGG	CCTCTGAAACCTCCTTGTCG	GQ67_00511	223	66
2354	GATTCCCGTGAACCTCGACAAGG	GATTCCCGTGAACCTCGACA	GQ67_00511	231	70
2355	CCTTCACTTCAGAACGAGAGAGG	CCTTCACTTCAGAACGAGAG	GQ67_00511	469	68
2356	GAGTAATCCGCTAGTTGTGGAGG	GAGTAATCCGCTAGTTGTGG	GQ67_00513	64	61
2357	AACAACGGAAGAGGTCATGAAGG	AACAACGGAAGAGGTCATGA	GQ67_00513	113	64
2358	CTCATCTGGCTCACCCTCGTAGG	CTCATCTGGCTCACCCTCGT	GQ67_00513	209	63
2359	CTTGAAGGCTTTAGCCTACGAGG	CTTGAAGGCTTTAGCCTACG	GQ67_00513	215	62
2360	CTACGAGGGTGAGCCAGATGAGG	CTACGAGGGTGAGCCAGATG	GQ67_00513	230	62
2361	GATAACCGATTCAGGCCTGGAGG	GATAACCGATTCAGGCCTGG	GQ67_00514	71	71
2362	GCACTACATTCAGGAGCACGAGG	GCACTACATTCAGGAGCACG	GQ67_00514	131	70
2363	CGATGCTGTTGAAGATTACGAGG	CGATGCTGTTGAAGATTACG	GQ67_00514	215	70
2364	CGAGGAGTCGCCCGAACCAGAGG	CGAGGAGTCGCCCGAACCAG	GQ67_00514	233	61
2365	TCGCCCGAACCAGAGGTACAGGG	TCGCCCGAACCAGAGGTACA	GQ67_00514	240	68
2366	GACTTGATGATGGATACCGAAGG	GACTTGATGATGGATACCGA	GQ67_00515	162	66
2367	ACTTGATGATGGATACCGAAGGG	ACTTGATGATGGATACCGAA	GQ67_00515	163	72
2368	AAATAAGAGGTGGGTCAACAGGG	AAATAAGAGGTGGGTCAACA	GQ67_00515	181	66
2369	AAATGAACCGACCATGAAGTAGG	AAATGAACCGACCATGAAGT	GQ67_00515	360	62
2370	AGATGTGTTAGCTATGGCTAAGG	AGATGTGTTAGCTATGGCTA	GQ67_00515	471	66
2371	AAAGTTGGGCTACTGAGTGTTGG	AAAGTTGGGCTACTGAGTGT	GQ67_00516	30	59
2372	GAGTGTTGGTTCGACACACATGG	GAGTGTTGGTTCGACACACA	GQ67_00516	44	65
2373	TGAGTCGGGAAGTTCGTCAGCGG	TGAGTCGGGAAGTTCGTCAG	GQ67_00516	356	69
2374	CAACGTCGGAATGAGATCCAGGG	CAACGTCGGAATGAGATCCA	GQ67_00516	408	63
2375	CAGCCAACCTCCGCCAACGTCGG	CAGCCAACCTCCGCCAACGT	GQ67_00516	422	63
2376	TGGCTGATAGTAGCACAACTGGG	TGGCTGATAGTAGCACAACT	GQ67_00517	113	67
2377	TCAGCCAGGCATAGGATCCGTGG	TCAGCCAGGCATAGGATCCG	GQ67_00517	149	62
2378	TCTTCCGGACGTATCCCTGAAGG	TCTTCCGGACGTATCCCTGA	GQ67_00517	168	64
2379	CGCTGAAATAGACTCCATGGTGG	CGCTGAAATAGACTCCATGG	GQ67_00517	227	71
2380	TGTAGGCAGCAACAATATGCTGG	TGTAGGCAGCAACAATATGC	GQ67_00517	243	60
2381	CAAACCGAGCAATTGATCTGAGG	CAAACCGAGCAATTGATCTG	GQ67_00518	33	67
2382	GGTACCTCAGATCAATTGCTCGG	GGTACCTCAGATCAATTGCT	GQ67_00518	49	64
2383	GCAGAGCCAATCGATGATCCAGG	GCAGAGCCAATCGATGATCC	GQ67_00518	119	58
2384	GCAATACCCGTTCTTGATAGAGG	GCAATACCCGTTCTTGATAG	GQ67_00518	209	59
2385	GCAGATAGCTTGCTGGCCAAGGG	GCAGATAGCTTGCTGGCCAA	GQ67_00518	303	63
2386	GTTATCTTCGAGACCAACGGCGG	GTTATCTTCGAGACCAACGG	GQ67_00519	54	81
2387	CCTTCGTGACCACCAACCAAAGG	CCTTCGTGACCACCAACCAA	GQ67_00519	190	64
2388	TGCTGAATCCAGTTGTGCCAAGG	TGCTGAATCCAGTTGTGCCA	GQ67_00519	347	65
2389	CTGCTGGAAAGATCCGTCGTGGG	CTGCTGGAAAGATCCGTCGT	GQ67_00519	368	66
2390	CTGTCTGGTTTCACCCACGACGG	CTGTCTGGTTTCACCCACGA	GQ67_00519	375	71
2391	AGCCCGTAGTCCCAAACAGGCGG	AGCCCGTAGTCCCAAACAGG	GQ67_00520	40	67
2392	GGAAGAAGGAGGCCTGCTATTGG	GGAAGAAGGAGGCCTGCTAT	GQ67_00520	77	53
2393	TGAGAAGTTCGGCCACAGCGTGG	TGAGAAGTTCGGCCACAGCG	GQ67_00520	143	68
2394	CTGAGCGCATCTCTTTGCCTGGG	CTGAGCGCATCTCTTTGCCT	GQ67_00520	353	60
2395	AGGCAAAGAGATGCGCTCAGTGG	AGGCAAAGAGATGCGCTCAG	GQ67_00520	376	70
2396	ACGAGCTGAATGAACATACGAGG	ACGAGCTGAATGAACATACG	GQ67_00521	196	76
2397	AACATACGAGGCATTCCCAGCGG	AACATACGAGGCATTCCCAG	GQ67_00521	208	74
2398	GCATTCCCAGCGGTTTGAAGAGG	GCATTCCCAGCGGTTTGAAG	GQ67_00521	218	60
2399	AGCGGTTTGAAGAGGACGAAGGG	AGCGGTTTGAAGAGGACGAA	GQ67_00521	226	63
2400	CCATAGGAAACGGTTTCACTGGG	CCATAGGAAACGGTTTCACT	GQ67_00521	406	61
2401	AAATAGAAGGTCTATCAGGATGG	AAATAGAAGGTCTATCAGGA	GQ67_00522	38	60
2402	TCTGGCCCTCATAGGGACGCGGG	TCTGGCCCTCATAGGGACGC	GQ67_00522	140	59
2403	CTATGATATCCAGCGCCGAATGG	CTATGATATCCAGCGCCGAA	GQ67_00522	207	58
2404	ATAAGCGGATATGTTACACCTGG	ATAAGCGGATATGTTACACC	GQ67_00522	315	63
2405	CCAGAATTTGCGGTCAGACGAGG	CCAGAATTTGCGGTCAGACG	GQ67_00522	362	61
2406	GAAATACAGCAACTACTCCCAGG	GAAATACAGCAACTACTCCC	GQ67_00523	29	59
2407	TATACCTCTTAAGCAGAATGAGG	TATACCTCTTAAGCAGAATG	GQ67_00523	62	65
2408	CCTGCCACCTTCCTTAACACAGG	CCTGCCACCTTCCTTAACAC	GQ67_00523	203	64
2409	ATGACCTGTGTTAAGGAAGGTGG	ATGACCTGTGTTAAGGAAGG	GQ67_00523	219	62
2410	CCTGTGTTAAGGAAGGTGGCAGG	CCTGTGTTAAGGAAGGTGGC	GQ67_00523	223	61
2411	GCAGACTATCATTCCTGCCAAGG	GCAGACTATCATTCCTGCCA	GQ67_00524	149	61
2412	CAGACTATCATTCCTGCCAAGGG	CAGACTATCATTCCTGCCAA	GQ67_00524	150	67
2413	GACGATAACTGTAAGATCAGTGG	GACGATAACTGTAAGATCAG	GQ67_00524	167	61
2414	TTTGGAAATCCTTATCACCGTGG	TTTGGAAATCCTTATCACCG	GQ67_00524	312	65
2415	GGATGTCACTGAGAGAGGAGAGG	GGATGTCACTGAGAGAGGAG	GQ67_00524	437	67
2416	TGACTGAAGTAGGAACCAGTGGG	TGACTGAAGTAGGAACCAGT	GQ67_00525	19	68
2417	GTGACTGAAGTAGGAACCAGTGG	GTGACTGAAGTAGGAACCAG	GQ67_00525	20	68
2418	TTCTGCGACCCATTACGTAGCGG	TTCTGCGACCCATTACGTAG	GQ67_00525	148	71
2419	GGCGACGAAGGGTCCGACGGTGG	GGCGACGAAGGGTCCGACGG	GQ67_00525	184	66
2420	TATGGCGACGAAGGGTCCGACGG	TATGGCGACGAAGGGTCCGA	GQ67_00525	187	69
2421	GTACCGTTGTTCGGAACACAGGG	GTACCGTTGTTCGGAACACA	GQ67_00526	21	68
2422	AGGCCCTGTGTTCCGAACAACGG	AGGCCCTGTGTTCCGAACAA	GQ67_00526	38	64
2423	ACAACGGTACTGGTAGGGAGAGG	ACAACGGTACTGGTAGGGAG	GQ67_00526	54	63
2424	GAAATCTTAGACCTAATACGTGG	GAAATCTTAGACCTAATACG	GQ67_00526	84	75
2425	CCGGTGGTTATGAACTGTCGAGG	CCGGTGGTTATGAACTGTCG	GQ67_00526	373	65
2426	GAGATCAGTGACATGGACGAAGG	GAGATCAGTGACATGGACGA	GQ67_00527	98	69
2427	TACCGGAGAGATCAGTGACATGG	TACCGGAGAGATCAGTGACA	GQ67_00527	105	64
2428	TGTTGCTGCTAAGTGCAAAGAGG	TGTTGCTGCTAAGTGCAAAG	GQ67_00527	239	74
2429	TCTGAGCTTAACGTGAACGGCGG	TCTGAGCTTAACGTGAACGG	GQ67_00527	251	77
2430	GTTAAGCTCAGAGCTACCGGTGG	GTTAAGCTCAGAGCTACCGG	GQ67_00527	282	77
2431	CAGAGCGTCGGCAAGAACAGAGG	CAGAGCGTCGGCAAGAACAG	GQ67_00528	11	69
2432	GTTGATAGCGTTCAGAGCGTCGG	GTTGATAGCGTTCAGAGCGT	GQ67_00528	23	61
2433	ACTCATCAGACCTGCTTCCAAGG	ACTCATCAGACCTGCTTCCA	GQ67_00528	95	58
2434	GCTTCTTTCTGGCCTCCTCGTGG	GCTTCTTTCTGGCCTCCTCG	GQ67_00528	336	63
2435	CGCCGGTATTATGGACCACGAGG	CGCCGGTATTATGGACCACG	GQ67_00528	341	68
2436	CAATAACAAATAGGAGAAGCAGG	CAATAACAAATAGGAGAAGC	GQ67_00529	213	53
2437	CAAGGTCAAGAATTGGAGCTAGG	CAAGGTCAAGAATTGGAGCT	GQ67_00529	294	53
2438	GGACTGGCTAGAAATCCTAGAGG	GGACTGGCTAGAAATCCTAG	GQ67_00529	352	74
2439	TAGCAATGTAGAGATAGGACTGG	TAGCAATGTAGAGATAGGAC	GQ67_00529	368	59
2440	TGAGAGAACGGTTACCGAAGAGG	TGAGAGAACGGTTACCGAAG	GQ67_00529	404	62
2441	ATTGTCTATATGCTGTGGAGTGG	ATTGTCTATATGCTGTGGAG	GQ67_00530	131	67
2442	AGCAAATTGTCTATATGCTGTGG	AGCAAATTGTCTATATGCTG	GQ67_00530	136	63
2443	CCCGGAGGGTATGCTGTCTGTGG	CCCGGAGGGTATGCTGTCTG	GQ67_00530	215	64
2444	GAGATGGTGTTTCACAAATGTGG	GAGATGGTGTTTCACAAATG	GQ67_00530	268	64
2445	GACAATTTAGAAGACAACACCGG	GACAATTTAGAAGACAACAC	GQ67_00530	342	68
2446	CACCTCTCAATCTCAGAACCAGG	CACCTCTCAATCTCAGAACC	GQ67_00531	204	56
2447	CGACAGTTGGTGGCTCTTGGTGG	CGACAGTTGGTGGCTCTTGG	GQ67_00531	310	53
2448	ACACTTTCTCTTACGACAGTTGG	ACACTTTCTCTTACGACAGT	GQ67_00531	323	50
2449	AACTGTCGTAAGAGAAAGTGTGG	AACTGTCGTAAGAGAAAGTG	GQ67_00531	345	61
2450	GCTTCTTCTTTGGTCTCAGTTGG	GCTTCTTCTTTGGTCTCAGT	GQ67_00531	357	41
2451	TTGATTACAATTGCCTGGTGCGG	TTGATTACAATTGCCTGGTG	GQ67_00532	53	58
2452	AGAACATTTATCTCCGCACCAGG	AGAACATTTATCTCCGCACC	GQ67_00532	60	57
2453	TTTGCCCAAGGTGTTTCCTGAGG	TTTGCCCAAGGTGTTTCCTG	GQ67_00532	158	62
2454	GGTAACTATCGACAACAAAGAGG	GGTAACTATCGACAACAAAG	GQ67_00532	353	71
2455	TAAAGCCGTGCATTTGTCAGTGG	TAAAGCCGTGCATTTGTCAG	GQ67_00532	461	62
2456	GCTGGTTGCTGGGTTATGAAGGG	GCTGGTTGCTGGGTTATGAA	GQ67_00533	34	51
2457	GGCTGGTTGCTGGGTTATGAAGG	GGCTGGTTGCTGGGTTATGA	GQ67_00533	35	34
2458	AGCCGTCAAAGAATGGATGTGGG	AGCCGTCAAAGAATGGATGT	GQ67_00533	93	67
2459	GCTGAGAAGCCGTCAAAGAATGG	GCTGAGAAGCCGTCAAAGAA	GQ67_00533	100	48
2460	TTCAAAGACAAACTTCCAGATGG	TTCAAAGACAAACTTCCAGA	GQ67_00533	311	56
2461	ACAAGTCAACTATTCGGACTCGG	ACAAGTCAACTATTCGGACT	GQ67_00534	47	62
2462	ATCCGTACCAATGGACACCAGGG	ATCCGTACCAATGGACACCA	GQ67_00534	230	70
2463	AGGTTACATCTCGTCAGCCCTGG	AGGTTACATCTCGTCAGCCC	GQ67_00534	233	57
2464	ATTGTCCAAATCCGTACCAATGG	ATTGTCCAAATCCGTACCAA	GQ67_00534	239	59
2465	AGCTCCCAACGAGGTTGCAGAGG	AGCTCCCAACGAGGTTGCAG	GQ67_00534	296	60
2466	AGGAGAAGTATCAATGGAGACGG	AGGAGAAGTATCAATGGAGA	GQ67_00535	106	61
2467	CAATGCAGCGGAAACGTACCCGG	CAATGCAGCGGAAACGTACC	GQ67_00535	173	59
2468	ACCGATCGACACCAATGCAGCGG	ACCGATCGACACCAATGCAG	GQ67_00535	185	65
2469	TTTATCACGTAGCGTCAGCAGGG	TTTATCACGTAGCGTCAGCA	GQ67_00535	224	65
2470	ATTACATCAGCCACATCACTGGG	ATTACATCAGCCACATCACT	GQ67_00535	273	60
2471	ACTCGATCAACACAATCCCGAGG	ACTCGATCAACACAATCCCG	GQ67_00536	218	71
2472	CAGGTAAGGAGCCTCCAATGCGG	CAGGTAAGGAGCCTCCAATG	GQ67_00536	224	78
2473	CCAACAGTGTGGAAACCTTGCGG	CCAACAGTGTGGAAACCTTG	GQ67_00536	276	68
2474	ATGCAGCAATTCCAACAGTGTGG	ATGCAGCAATTCCAACAGTG	GQ67_00536	287	68
2475	TAGGATCCCAACTTTGACGGAGG	TAGGATCCCAACTTTGACGG	GQ67_00536	410	68
2476	GAGGATCAGGCAGATCCAGAAGG	GAGGATCAGGCAGATCCAGA	GQ67_00537	68	65
2477	AGAAGGACGAATGTTTGAGTCGG	AGAAGGACGAATGTTTGAGT	GQ67_00537	85	64
2478	ATGGTCCAGTAGACGTCCCGTGG	ATGGTCCAGTAGACGTCCCG	GQ67_00537	140	66
2479	CTGGACACGATAGCTACCACGGG	CTGGACACGATAGCTACCAC	GQ67_00537	144	64
2480	CGGGTCGGACGACAATGCCACGG	CGGGTCGGACGACAATGCCA	GQ67_00537	203	66
2481	GGTGGCGGTAGCAGTTGCGGTGG	GGTGGCGGTAGCAGTTGCGG	GQ67_00538	62	61
2482	CGCAAACACAAGTACCACGTCGG	CGCAAACACAAGTACCACGT	GQ67_00538	179	76
2483	AAGTACCACGTCGGTCTCGTCGG	AAGTACCACGTCGGTCTCGT	GQ67_00538	188	61
2484	GGTTGCTCAGATGAATGTTGAGG	GGTTGCTCAGATGAATGTTG	GQ67_00538	339	70
2485	ACAACAAGGCCTCCATGTCTCGG	ACAACAAGGCCTCCATGTCT	GQ67_00538	487	59
2486	AGAGAAAGAGGCTGTATCGACGG	AGAGAAAGAGGCTGTATCGA	GQ67_00539	162	58
2487	AGAGAGAGACAGTAGCATCGTGG	AGAGAGAGACAGTAGCATCG	GQ67_00539	194	70
2488	TTGGAGCCAGATCTCAGAGAAGG	TTGGAGCCAGATCTCAGAGA	GQ67_00539	240	57
2489	GAGCCAGATCTCAGAGAAGGCGG	GAGCCAGATCTCAGAGAAGG	GQ67_00539	243	68
2490	AAGTGAGGACCTGGAAACGATGG	AAGTGAGGACCTGGAAACGA	GQ67_00539	482	63
2491	GTCAACACAGGAGTACGCCAAGG	GTCAACACAGGAGTACGCCA	GQ67_00540	35	67
2492	GTACGCCAAGGCGCTCTCCGAGG	GTACGCCAAGGCGCTCTCCG	GQ67_00540	47	64
2493	TCAGCCCAGTACTATCCGGGAGG	TCAGCCCAGTACTATCCGGG	GQ67_00540	114	72
2494	AGAGACTTCCAGATCACAAGTGG	AGAGACTTCCAGATCACAAG	GQ67_00540	185	60
2495	ACGTGGAGATCTTCATAGCAGGG	ACGTGGAGATCTTCATAGCA	GQ67_00540	243	59
2496	TCATTGAACAGCAATGCGGCAGG	TCATTGAACAGCAATGCGGC	GQ67_00541	225	58
2497	TCAATCATTGAACAGCAATGCGG	TCAATCATTGAACAGCAATG	GQ67_00541	229	79
2498	GGATTCTCACCAAGAAGACAAGG	GGATTCTCACCAAGAAGACA	GQ67_00541	386	68
2499	GTTATTCACTACTAATGAACTGG	GTTATTCACTACTAATGAAC	GQ67_00541	452	49
2500	TCGAAGCTCTGATCAACTGTAGG	TCGAAGCTCTGATCAACTGT	GQ67_00541	474	62
2501	GGTAGTTAGACATCGTTCGAAGG	GGTAGTTAGACATCGTTCGA	GQ67_00542	60	64
2502	CAAGTTGACAGGCCTCCCGTTGG	CAAGTTGACAGGCCTCCCGT	GQ67_00542	164	62
2503	ACCAGTGTAAAGTCGCCCAACGG	ACCAGTGTAAAGTCGCCCAA	GQ67_00542	168	59
2504	GTGTAAAGTCGCCCAACGGGAGG	GTGTAAAGTCGCCCAACGGG	GQ67_00542	172	62
2505	GACAATCGATAGCATCAAGAAGG	GACAATCGATAGCATCAAGA	GQ67_00542	413	62
2506	AGCTGAGTTGTGGAGGAGGGAGG	AGCTGAGTTGTGGAGGAGGG	GQ67_00543	114	64
2507	AATTCCATTACTTATCACCGAGG	AATTCCATTACTTATCACCG	GQ67_00543	164	69
2508	CATTGTGGCCGAGATGACCTCGG	CATTGTGGCCGAGATGACCT	GQ67_00543	167	66
2509	AAGAAGATGGAATACAGGAGTGG	AAGAAGATGGAATACAGGAG	GQ67_00543	365	67
2510	GCGTAAATAAGGTTAAACTCGGG	GCGTAAATAAGGTTAAACTC	GQ67_00543	415	63
2511	CAAGTCGATGAATTTGAGCTTGG	CAAGTCGATGAATTTGAGCT	GQ67_00544	14	54
2512	CTCGCACATCAAAGAAGTGCTGG	CTCGCACATCAAAGAAGTGC	GQ67_00544	117	53
2513	GAGTGTATGATGACATCGCGTGG	GAGTGTATGATGACATCGCG	GQ67_00544	157	76
2514	ACAATTAAATCAAACACCGACGG	ACAATTAAATCAAACACCGA	GQ67_00544	198	71
2515	CTTGCTCAAACTGGATGTCGAGG	CTTGCTCAAACTGGATGTCG	GQ67_00544	368	56
2516	TTCCGACTCCAACCTACCAAAGG	TTCCGACTCCAACCTACCAA	GQ67_00545	74	59
2517	GATGGACACCCATCCTTCGTTGG	GATGGACACCCATCCTTCGT	GQ67_00545	104	60
2518	AAAGTTGGCCAGTACGGAGATGG	AAAGTTGGCCAGTACGGAGA	GQ67_00545	122	56
2519	GGTACCATTGCCATCAAGAGAGG	GGTACCATTGCCATCAAGAG	GQ67_00545	269	62
2520	GAAGCGAAACCGTAAGACCAAGG	GAAGCGAAACCGTAAGACCA	GQ67_00545	407	68
2521	GCTAGCACTGGTAAGAACATAGG	GCTAGCACTGGTAAGAACAT	GQ67_00546	131	62
2522	ATAGTTAGGCCGGTTGCCAGAGG	ATAGTTAGGCCGGTTGCCAG	GQ67_00546	294	64
2523	GTTGCCAGAGGAAATATCAACGG	GTTGCCAGAGGAAATATCAA	GQ67_00546	306	61
2524	TGAGAGCTGACTGGAGTGGAGGG	TGAGAGCTGACTGGAGTGGA	GQ67_00546	337	61
2525	TTTATTGGTGAAGAGCTGGGAGG	TTTATTGGTGAAGAGCTGGG	GQ67_00546	415	74
2526	CGGGATGGAAGGCTTCCAACGGG	CGGGATGGAAGGCTTCCAAC	GQ67_00547	18	57
2527	GTCTGCGCAGGAGATCCCGTTGG	GTCTGCGCAGGAGATCCCGT	GQ67_00547	23	60
2528	ATTGACGTCTAGAACAAAGTCGG	ATTGACGTCTAGAACAAAGT	GQ67_00547	38	58
2529	TCCCAGCACCACCTTCAGAAGGG	TCCCAGCACCACCTTCAGAA	GQ67_00547	372	66
2530	ACTCCTTCAGATCATTAACATGG	ACTCCTTCAGATCATTAACA	GQ67_00547	459	58
2531	ACATGGGTGTCCGAACAGGTGGG	ACATGGGTGTCCGAACAGGT	GQ67_00548	160	69
2532	AGGTTATTTGACTAGACTCAAGG	AGGTTATTTGACTAGACTCA	GQ67_00548	206	60
2533	CAAAGTCCAGGTCCAACCCGTGG	CAAAGTCCAGGTCCAACCCG	GQ67_00548	363	65
2534	ATCCTTGGCGACCTTACCATCGG	ATCCTTGGCGACCTTACCAT	GQ67_00548	443	59
2535	TTCCGATGGTAAGGTCGCCAAGG	TTCCGATGGTAAGGTCGCCA	GQ67_00548	461	60
2536	TGGCGCAGTACGTTAACAAGAGG	TGGCGCAGTACGTTAACAAG	GQ67_00549	64	62
2537	GGTGAAGCCGTCAAGTGCTGTGG	GGTGAAGCCGTCAAGTGCTG	GQ67_00549	284	67
2538	TGACGTCTACAGGAGCCAGTCGG	TGACGTCTACAGGAGCCAGT	GQ67_00549	392	71
2539	ATGTCTGGGTCTACTAGACAAGG	ATGTCTGGGTCTACTAGACA	GQ67_00549	470	64
2540	AGACAAGGAGACCAGTGAAGAGG	AGACAAGGAGACCAGTGAAG	GQ67_00549	485	62
2541	CTGGATAACCTTATCCAGTGTGG	CTGGATAACCTTATCCAGTG	GQ67_00550	29	62
2542	TATCCAGTATCTGGACAGCTCGG	TATCCAGTATCTGGACAGCT	GQ67_00550	65	63
2543	TGACAATAAACTAACCGACAAGG	TGACAATAAACTAACCGACA	GQ67_00550	278	65
2544	AGGAAACAGAGTCCAATGCCAGG	AGGAAACAGAGTCCAATGCC	GQ67_00550	327	62
2545	ATTGACTGCTCCACCGACAACGG	ATTGACTGCTCCACCGACAA	GQ67_00550	428	64
2546	CGACCTTGATGAGATACTGGCGG	CGACCTTGATGAGATACTGG	GQ67_00551	32	74
2547	CGGTTATTTAGAGAACAACCCGG	CGGTTATTTAGAGAACAACC	GQ67_00551	101	64
2548	TCTCTGCCAACCACAGTGGTAGG	TCTCTGCCAACCACAGTGGT	GQ67_00551	135	61
2549	TTTCATTGAGCTTATCCAGCCGG	TTTCATTGAGCTTATCCAGC	GQ67_00551	245	49
2550	TGCAATTGGATGAGACTGAACGG	TGCAATTGGATGAGACTGAA	GQ67_00551	496	61
2551	AGAGGGTCAAACATCTTGGACGG	AGAGGGTCAAACATCTTGGA	GQ67_00553	31	67
2552	TCTCCGATGCTATACAACAGAGG	TCTCCGATGCTATACAACAG	GQ67_00553	49	73
2553	TCTGTTGTATAGCATCGGAGAGG	TCTGTTGTATAGCATCGGAG	GQ67_00553	71	68
2554	GCATAACAGACAGTAAACAGAGG	GCATAACAGACAGTAAACAG	GQ67_00553	100	80
2555	CCTGGCGATAGAGATCGACAGGG	CCTGGCGATAGAGATCGACA	GQ67_00553	129	71
2556	GTGAGTAATCTCCTCCTCAGTGG	GTGAGTAATCTCCTCCTCAG	GQ67_00554	212	67
2557	TCACGTCTACGAGTCCAGAGAGG	TCACGTCTACGAGTCCAGAG	GQ67_00554	251	78
2558	AGACCTTACCTCTCTCAGCAGGG	AGACCTTACCTCTCTCAGCA	GQ67_00554	318	67
2559	GTTGTCCAAGGACTCGATGGCGG	GTTGTCCAAGGACTCGATGG	GQ67_00554	386	75
2560	ACCGGCACAGGACTTCAAGTAGG	ACCGGCACAGGACTTCAAGT	GQ67_00554	455	70
2561	TATTTAAGAAGAAAGATCGGTGG	TATTTAAGAAGAAAGATCGG	GQ67_00555	96	70
2562	CGTTACACGTTATCTATCGTTGG	CGTTACACGTTATCTATCGT	GQ67_00555	128	59
2563	CCCACGAAGTTCCAATACGTTGG	CCCACGAAGTTCCAATACGT	GQ67_00555	179	65
2564	ACCAACGTATTGGAACTTCGTGG	ACCAACGTATTGGAACTTCG	GQ67_00555	198	65
2565	CCAACGTATTGGAACTTCGTGGG	CCAACGTATTGGAACTTCGT	GQ67_00555	199	63
2566	GGTGTCACAAGCTCATACACTGG	GGTGTCACAAGCTCATACAC	GQ67_00556	52	63
2567	CGACGCATCACTGATGTCAAGGG	CGACGCATCACTGATGTCAA	GQ67_00556	73	63
2568	ACGCATGAGAAAGTACAAGGTGG	ACGCATGAGAAAGTACAAGG	GQ67_00556	216	77
2569	ATCTTGACGGCAGATTCCAGCGG	ATCTTGACGGCAGATTCCAG	GQ67_00556	247	68
2570	TCCCAGATGAGAAAGTCAAGAGG	TCCCAGATGAGAAAGTCAAG	GQ67_00556	460	67
2571	AACACGTTGACAATGACTGAAGG	AACACGTTGACAATGACTGA	GQ67_00557	132	67
2572	AGACTGGCTATATTGATGCATGG	AGACTGGCTATATTGATGCA	GQ67_00557	288	61
2573	AGTCTAAGGTTTGACTTCAGAGG	AGTCTAAGGTTTGACTTCAG	GQ67_00557	384	63
2574	CAGCGATGACGCCAATGGAAGGG	CAGCGATGACGCCAATGGAA	GQ67_00557	425	64
2575	GTCAGATTCATAGAACAGGGAGG	GTCAGATTCATAGAACAGGG	GQ67_00557	483	74
2576	GAATTACTCTGGAAAGTACGTGG	GAATTACTCTGGAAAGTACG	GQ67_00558	122	68
2577	ACAGCATCTTCCAGTATACGTGG	ACAGCATCTTCCAGTATACG	GQ67_00558	224	68
2578	AACAGACACCTATATTCCAAGGG	AACAGACACCTATATTCCAA	GQ67_00558	279	67
2579	GAGTACACATGGGATTTACGAGG	GAGTACACATGGGATTTACG	GQ67_00558	375	74
2580	GAATCATAGGGATTACTGGGTGG	GAATCATAGGGATTACTGGG	GQ67_00558	449	71
2581	AACAGCTCTTCTCTTGAGGGCGG	AACAGCTCTTCTCTTGAGGG	GQ67_00559	107	66
2582	GTAGATGTGAACGATCCTGGAGG	GTAGATGTGAACGATCCTGG	GQ67_00559	192	77
2583	AGCAAACTGGGCTATCACCCAGG	AGCAAACTGGGCTATCACCC	GQ67_00559	381	58
2584	ATAAACTTGCGGTATCGACCCGG	ATAAACTTGCGGTATCGACC	GQ67_00559	389	62
2585	GCTATCACCCAGGAAATACCGGG	GCTATCACCCAGGAAATACC	GQ67_00559	391	59
2586	CCATATCTATGCTGGAAATGCGG	CCATATCTATGCTGGAAATG	GQ67_00560	83	56
2587	GTTGACGTCTTTAGTGTTGGTGG	GTTGACGTCTTTAGTGTTGG	GQ67_00560	305	52
2588	ACCAACTCGTTGCCGAAAGAAGG	ACCAACTCGTTGCCGAAAGA	GQ67_00560	346	49
2589	AGCTAGTCGAAGAATATAGTGGG	AGCTAGTCGAAGAATATAGT	GQ67_00560	362	52
2590	CAGAAACAGATTCGTTCGGGCGG	CAGAAACAGATTCGTTCGGG	GQ67_00560	425	66
2591	ACAGACACAGCTTGTCCTCTCGG	ACAGACACAGCTTGTCCTCT	GQ67_00561	30	59
2592	TCTGGACCCGGAGGACCGAGAGG	TCTGGACCCGGAGGACCGAG	GQ67_00561	35	66
2593	TCTGTCCATGATTAACCAGAAGG	TCTGTCCATGATTAACCAGA	GQ67_00561	68	58
2594	TGTATAAACCCTTGTTGGAGCGG	TGTATAAACCCTTGTTGGAG	GQ67_00561	141	59
2595	TTACAGATAGTCCAGTTACACGG	TTACAGATAGTCCAGTTACA	GQ67_00561	468	64
2596	GTTGCAAGTTTAGCACTGAATGG	GTTGCAAGTTTAGCACTGAA	GQ67_00562	45	60
2597	CCATGCGTTTCTTGAAACAGAGG	CCATGCGTTTCTTGAAACAG	GQ67_00562	116	71
2598	CATGCGTTTCTTGAAACAGAGGG	CATGCGTTTCTTGAAACAGA	GQ67_00562	117	59
2599	GTATACTACATGTCAATCCAGGG	GTATACTACATGTCAATCCA	GQ67_00562	192	66
2600	ACCCATGAATGTTTAAACTGCGG	ACCCATGAATGTTTAAACTG	GQ67_00562	288	60
2601	GAAGGACTCTATGAACACATCGG	GAAGGACTCTATGAACACAT	GQ67_00563	59	69
2602	TTGAAGATGAGTCCTTTGGTTGG	TTGAAGATGAGTCCTTTGGT	GQ67_00563	156	61
2603	CGTCATGATATTAACCGAGAGGG	CGTCATGATATTAACCGAGA	GQ67_00563	317	61
2604	TCGTCATGATATTAACCGAGAGG	TCGTCATGATATTAACCGAG	GQ67_00563	318	66
2605	GGAAAGACAGTCAGTAGCGTGGG	GGAAAGACAGTCAGTAGCGT	GQ67_00563	475	60
2606	ACCTTCCAACCAAATCACGCTGG	ACCTTCCAACCAAATCACGC	GQ67_00564	149	65
2607	GCATCCGACCTCCAACACGAAGG	GCATCCGACCTCCAACACGA	GQ67_00564	197	71
2608	TCCATCTAGATGTCCCGTGTAGG	TCCATCTAGATGTCCCGTGT	GQ67_00564	200	64
2609	ACACGGTATTTGTGATTGAGCGG	ACACGGTATTTGTGATTGAG	GQ67_00564	373	66
2610	CCTTCCCTGGTAATCCAACACGG	CCTTCCCTGGTAATCCAACA	GQ67_00564	390	71
2611	AACCAGGGCAGCACTAACAGTGG	AACCAGGGCAGCACTAACAG	GQ67_00565	29	67
2612	ACGCAAAGTCGTGAACATGTTGG	ACGCAAAGTCGTGAACATGT	GQ67_00565	200	68
2613	CTCAATATCTCTGCTGACATAGG	CTCAATATCTCTGCTGACAT	GQ67_00565	324	62
2614	AGTAGAGAGCTCTGACTATGTGG	AGTAGAGAGCTCTGACTATG	GQ67_00565	416	58
2615	GACAGCCAATGGATAGGTGTGGG	GACAGCCAATGGATAGGTGT	GQ67_00565	456	62
2616	GGCATACGTAGTGAGTGAGAGGG	GGCATACGTAGTGAGTGAGA	GQ67_00566	57	71
2617	GGGCATACGTAGTGAGTGAGAGG	GGGCATACGTAGTGAGTGAG	GQ67_00566	58	62
2618	AAACGATTCGTTCTTCAGAAGGG	AAACGATTCGTTCTTCAGAA	GQ67_00566	80	59
2619	ACGTTCTCAGCTTTCAACGGAGG	ACGTTCTCAGCTTTCAACGG	GQ67_00566	129	65
2620	CTGTTACAAGCTCAACCTCACGG	CTGTTACAAGCTCAACCTCA	GQ67_00566	474	66
2621	ATCCTCATTAATATCCCTCGTGG	ATCCTCATTAATATCCCTCG	GQ67_00567	125	69
2622	GAAGAGGTGTTGTAGCCACGAGG	GAAGAGGTGTTGTAGCCACG	GQ67_00567	130	68
2623	AAGAGGTGTTGTAGCCACGAGGG	AAGAGGTGTTGTAGCCACGA	GQ67_00567	131	72
2624	GGACAGAATTGGTTCTGCAGAGG	GGACAGAATTGGTTCTGCAG	GQ67_00567	425	59
2625	AGCAGAACTGGGTGTGAGTGAGG	AGCAGAACTGGGTGTGAGTG	GQ67_00567	485	61
2626	CTGTCCTAAGGAAGCGTAGGCGG	CTGTCCTAAGGAAGCGTAGG	GQ67_00568	137	69
2627	TCACTACGGAAGAGGTGAGTGGG	TCACTACGGAAGAGGTGAGT	GQ67_00568	263	70
2628	TGAGTGGGACGAAGCTCACAAGG	TGAGTGGGACGAAGCTCACA	GQ67_00568	278	62
2629	ATTAGACCCTGCTAACAAGATGG	ATTAGACCCTGCTAACAAGA	GQ67_00568	320	64
2630	TGCTAACAAGATGGCCAAGGAGG	TGCTAACAAGATGGCCAAGG	GQ67_00568	329	65
2631	GAGTTCTCTAGTACCAAACCAGG	GAGTTCTCTAGTACCAAACC	GQ67_00569	23	64
2632	CGACATTCCAAGACCACCAACGG	CGACATTCCAAGACCACCAA	GQ67_00569	110	60
2633	CTGAGCGAATAGCGGCACGATGG	CTGAGCGAATAGCGGCACGA	GQ67_00569	270	69
2634	AGAACGAGCGTCTATCGCATTGG	AGAACGAGCGTCTATCGCAT	GQ67_00569	386	60
2635	AGACGCTCGTTCTGATGATGAGG	AGACGCTCGTTCTGATGATG	GQ67_00569	416	60
2636	CATCTCTACAGGTCAAAGGGTGG	CATCTCTACAGGTCAAAGGG	GQ67_00570	125	72
2637	CGATGTGATCAAGTCGAAGGAGG	CGATGTGATCAAGTCGAAGG	GQ67_00570	260	66
2638	TGTTTGATTATATCGTCCAGCGG	TGTTTGATTATATCGTCCAG	GQ67_00570	319	75
2639	CCTGTGACAATAATCTACAGCGG	CCTGTGACAATAATCTACAG	GQ67_00570	371	74
2640	TTAAGTAACATCATGACGGATGG	TTAAGTAACATCATGACGGA	GQ67_00570	495	61
2641	TCCTGGAAGTCATGTTTCTGAGG	TCCTGGAAGTCATGTTTCTG	GQ67_00571	58	63
2642	CTTTCTCACGTCCAACACTGAGG	CTTTCTCACGTCCAACACTG	GQ67_00571	122	71
2643	AATTCCTGCAATTCCTCAGTGGG	AATTCCTGCAATTCCTCAGT	GQ67_00571	403	61
2644	AAATTCCTGCAATTCCTCAGTGG	AAATTCCTGCAATTCCTCAG	GQ67_00571	404	68
2645	CAAGTGGGCAGATAAGTGGGAGG	CAAGTGGGCAGATAAGTGGG	GQ67_00571	427	73
2646	AAGAAAGCCATAGTAACAGGCGG	AAGAAAGCCATAGTAACAGG	GQ67_00572	36	72
2647	ATCCTCTGATCTAGCCAACAGGG	ATCCTCTGATCTAGCCAACA	GQ67_00572	98	62
2648	TGCCCTGTTGGCTAGATCAGAGG	TGCCCTGTTGGCTAGATCAG	GQ67_00572	116	67
2649	CTAGATCAGAGGATGTTATGAGG	CTAGATCAGAGGATGTTATG	GQ67_00572	127	61
2650	CAACTTACCACCAAATTCGATGG	CAACTTACCACCAAATTCGA	GQ67_00572	165	58
2651	GTCTGAAACCAAGTGCAACAGGG	GTCTGAAACCAAGTGCAACA	GQ67_00573	41	70
2652	TATGGTTGAGGTGAATGGTCTGG	TATGGTTGAGGTGAATGGTC	GQ67_00573	47	50
2653	TCTTAAATGAAGTATGGTTGAGG	TCTTAAATGAAGTATGGTTG	GQ67_00573	59	59
2654	TCTGTAAATTCGTTACCTTGAGG	TCTGTAAATTCGTTACCTTG	GQ67_00573	190	65
2655	TAAGATGGGAAAGAATATGCTGG	TAAGATGGGAAAGAATATGC	GQ67_00573	383	60
2656	GCGTACGACGTCAAAGAAGTTGG	GCGTACGACGTCAAAGAAGT	GQ67_00574	69	61
2657	TACGACGTCAAAGAAGTTGGTGG	TACGACGTCAAAGAAGTTGG	GQ67_00574	72	60
2658	ATGGTGTAACACCGTCCTCACGG	ATGGTGTAACACCGTCCTCA	GQ67_00574	438	65
2659	CTGTTGAACTACCGTGAGGACGG	CTGTTGAACTACCGTGAGGA	GQ67_00574	447	68
2660	TGTTTCCAGATGGAAACGTATGG	TGTTTCCAGATGGAAACGTA	GQ67_00574	457	61
2661	AAGAGGATTCAGGTAAGAAGAGG	AAGAGGATTCAGGTAAGAAG	GQ67_00575	28	56
2662	ACCAGGAAGAACTGGCACTGAGG	ACCAGGAAGAACTGGCACTG	GQ67_00575	52	75
2663	AGTTTCGCTTCTTATTTACCAGG	AGTTTCGCTTCTTATTTACC	GQ67_00575	69	55
2664	AAGAAGTCAATCTAGATCCGTGG	AAGAAGTCAATCTAGATCCG	GQ67_00575	268	66
2665	AAGGAGCGCTCATTTGACGAAGG	AAGGAGCGCTCATTTGACGA	GQ67_00575	327	67
2666	TGCGTTACCCTGGTTCAAAGTGG	TGCGTTACCCTGGTTCAAAG	GQ67_00576	32	62
2667	GACATTTCCACTTTGAACCAGGG	GACATTTCCACTTTGAACCA	GQ67_00576	45	64
2668	CAAGAATCCTTGGGTCACCGCGG	CAAGAATCCTTGGGTCACCG	GQ67_00576	71	71
2669	TTGGATGCCGCGGTGACCCAAGG	TTGGATGCCGCGGTGACCCA	GQ67_00576	84	57
2670	AGATCCTGACACCCAAGTGAAGG	AGATCCTGACACCCAAGTGA	GQ67_00576	263	58
2671	GGAGTAGCAACGAATTGCGTTGG	GGAGTAGCAACGAATTGCGT	GQ67_00577	80	57
2672	CGCAATTCGTTGCTACTCCACGG	CGCAATTCGTTGCTACTCCA	GQ67_00577	104	57
2673	AATTCGTTGCTACTCCACGGAGG	AATTCGTTGCTACTCCACGG	GQ67_00577	107	76
2674	AGATTCAAGGACCCTGACCTGGG	AGATTCAAGGACCCTGACCT	GQ67_00577	281	59
2675	GATCAGGAATTTGGAAACCCAGG	GATCAGGAATTTGGAAACCC	GQ67_00577	284	61
2676	TAAGATGGCACAGCTGACTTGGG	TAAGATGGCACAGCTGACTT	GQ67_00578	38	60
2677	GGTGTCAATTAGAGAAGTGGTGG	GGTGTCAATTAGAGAAGTGG	GQ67_00578	161	60
2678	TGAGCCAGACGATTGAGCAATGG	TGAGCCAGACGATTGAGCAA	GQ67_00578	182	62
2679	TTGAATATGATGTTCACCGTTGG	TTGAATATGATGTTCACCGT	GQ67_00578	282	64
2680	TCTTACGGTCCTAGAGTCTGTGG	TCTTACGGTCCTAGAGTCTG	GQ67_00578	354	57
2681	GAGAATAGGATTCAAACCAGCGG	GAGAATAGGATTCAAACCAG	GQ67_00579	30	80
2682	ATGTTATGGCAACAGAACGATGG	ATGTTATGGCAACAGAACGA	GQ67_00579	289	66
2683	TAACATAACTCCATTCAACAAGG	TAACATAACTCCATTCAACA	GQ67_00579	326	73
2684	TGATAAGTTCAGCTTGCCGGCGG	TGATAAGTTCAGCTTGCCGG	GQ67_00579	383	67
2685	GGCTAGAAAGTTATTCAGAGAGG	GGCTAGAAAGTTATTCAGAG	GQ67_00579	404	69
2686	GTGATCAATAGCTGGGTCAAGGG	GTGATCAATAGCTGGGTCAA	GQ67_00580	141	64
2687	TCCCACAATTCTGTGCAGAAGGG	TCCCACAATTCTGTGCAGAA	GQ67_00580	274	61
2688	GAAGCACAGGAGTCACGAGATGG	GAAGCACAGGAGTCACGAGA	GQ67_00580	327	59
2689	CAGGCCGTTATACGGACAGAAGG	CAGGCCGTTATACGGACAGA	GQ67_00580	409	60
2690	AGGCCGTTATACGGACAGAAGGG	AGGCCGTTATACGGACAGAA	GQ67_00580	410	67
2691	GTGTGGGTTCCATGGTCTGGAGG	GTGTGGGTTCCATGGTCTGG	GQ67_00581	350	63
2692	CAACACCTGTCAGCGCGTGTGGG	CAACACCTGTCAGCGCGTGT	GQ67_00581	366	62
2693	GTTGATGCTCTACACGAGCAGGG	GTTGATGCTCTACACGAGCA	GQ67_00581	405	63
2694	TGGTGTTGACTACACGCATGAGG	TGGTGTTGACTACACGCATG	GQ67_00581	467	67
2695	GAGGCGTTTGGTAGCGGAGTCGG	GAGGCGTTTGGTAGCGGAGT	GQ67_00581	486	59
2696	TTTCTGCGAAGCAATGGCAGAGG	TTTCTGCGAAGCAATGGCAG	GQ67_00582	80	61
2697	ATAAAGTCTGAAGGTTACAGAGG	ATAAAGTCTGAAGGTTACAG	GQ67_00582	246	66
2698	GGTTACAGAGGATTGTTCCGAGG	GGTTACAGAGGATTGTTCCG	GQ67_00582	258	67
2699	TTCAGTATGGAATTTCTCTGAGG	TTCAGTATGGAATTTCTCTG	GQ67_00582	394	62
2700	AACCCTGCAAACAGTGAAGTAGG	AACCCTGCAAACAGTGAAGT	GQ67_00582	424	60
2701	GTGGCCTGGCAATTTATGTAAGG	GTGGCCTGGCAATTTATGTA	GQ67_00583	59	53
2702	ATGAAGATGAGTTAGTATCTTGG	ATGAAGATGAGTTAGTATCT	GQ67_00583	229	53
2703	GATGAAGTCTATAACAGTTGAGG	GATGAAGTCTATAACAGTTG	GQ67_00583	251	61
2704	TGAATCGAGCTTCGTAGAAGAGG	TGAATCGAGCTTCGTAGAAG	GQ67_00583	446	56
2705	ATCGAGCTTCGTAGAAGAGGAGG	ATCGAGCTTCGTAGAAGAGG	GQ67_00583	449	63
2706	AGTGCTCGCTGCAGCCAAGAGGG	AGTGCTCGCTGCAGCCAAGA	GQ67_00584	33	60
2707	CAGTGCTCGCTGCAGCCAAGAGG	CAGTGCTCGCTGCAGCCAAG	GQ67_00584	34	60
2708	ACGATGTCCAGATGCAATGGTGG	ACGATGTCCAGATGCAATGG	GQ67_00584	136	65
2709	GCATCTGGACATCGTGAAAGAGG	GCATCTGGACATCGTGAAAG	GQ67_00584	164	63
2710	TAAGGCCTCTGGTCAAGGAGTGG	TAAGGCCTCTGGTCAAGGAG	GQ67_00584	343	65
2711	CAAGTATTCTGTAGGTGGCAGGG	CAAGTATTCTGTAGGTGGCA	GQ67_00585	294	60
2712	ATCCGCAAGTATTCTGTAGGTGG	ATCCGCAAGTATTCTGTAGG	GQ67_00585	299	59
2713	AGCATCCGCAAGTATTCTGTAGG	AGCATCCGCAAGTATTCTGT	GQ67_00585	302	66
2714	GCTGGCTTCGTGGATCTACGAGG	GCTGGCTTCGTGGATCTACG	GQ67_00585	342	70
2715	CTACGAGGCGGAGATAAGGCAGG	CTACGAGGCGGAGATAAGGC	GQ67_00585	357	58
2716	AACCCAGTACTAGGTTCTGGCGG	AACCCAGTACTAGGTTCTGG	GQ67_00586	22	70
2717	AACCTAATAAATCCTTCACCAGG	AACCTAATAAATCCTTCACC	GQ67_00586	270	62
2718	CAGCTACCCTCGTATCGTCAGGG	CAGCTACCCTCGTATCGTCA	GQ67_00586	300	63
2719	CAACAACCCTGACGATACGAGGG	CAACAACCCTGACGATACGA	GQ67_00586	314	71
2720	TACTGTACGTTCACTCCCAGCGG	TACTGTACGTTCACTCCCAG	GQ67_00586	426	70
2721	CCTTTGTTGAGGCCTACCAGAGG	CCTTTGTTGAGGCCTACCAG	GQ67_00587	229	68
2722	CCTCTGGTAGGCCTCAACAAAGG	CCTCTGGTAGGCCTCAACAA	GQ67_00587	249	66
2723	TTGACCTCCGGAAACAGAGGCGG	TTGACCTCCGGAAACAGAGG	GQ67_00587	335	66
2724	AAATTGACCTCCGGAAACAGAGG	AAATTGACCTCCGGAAACAG	GQ67_00587	338	66
2725	GGAGCCGCCTCTGTTTCCGGAGG	GGAGCCGCCTCTGTTTCCGG	GQ67_00587	351	63
2726	GTCCTCTCTTAACCCACACCGGG	GTCCTCTCTTAACCCACACC	GQ67_00588	54	60
2727	AGTCCTCTCTTAACCCACACCGG	AGTCCTCTCTTAACCCACAC	GQ67_00588	55	61
2728	TTCCCGGTGTGGGTTAAGAGAGG	TTCCCGGTGTGGGTTAAGAG	GQ67_00588	72	63
2729	AGACAGCAGTGCCTGCACCAGGG	AGACAGCAGTGCCTGCACCA	GQ67_00588	303	68
2730	CTGCACCAGGGAAGCAATGGAGG	CTGCACCAGGGAAGCAATGG	GQ67_00588	315	59
2731	AAATTCCAAGACTATCGCTGAGG	AAATTCCAAGACTATCGCTG	GQ67_00589	59	67
2732	GACTATCGCTGAGGAACGAGCGG	GACTATCGCTGAGGAACGAG	GQ67_00589	68	63
2733	GGAACGAGCGGTCATTCGGAAGG	GGAACGAGCGGTCATTCGGA	GQ67_00589	80	62
2734	TCGTGACCTTTACACTGTCGTGG	TCGTGACCTTTACACTGTCG	GQ67_00589	425	65
2735	GTCGTGGAAGCCCATTTGGATGG	GTCGTGGAAGCCCATTTGGA	GQ67_00589	441	57
2736	GGCACCACCCAGTACTGCGTAGG	GGCACCACCCAGTACTGCGT	GQ67_00590	98	66
2737	AGATCCTACGCAGTACTGGGTGG	AGATCCTACGCAGTACTGGG	GQ67_00590	114	70
2738	TGAGCTTCTCACTTACTGGGTGG	TGAGCTTCTCACTTACTGGG	GQ67_00590	272	69
2739	AAGAGGAATCCAATAAAGGATGG	AAGAGGAATCCAATAAAGGA	GQ67_00590	314	57
2740	TTTGCTGAATAAAGTTAACGAGG	TTTGCTGAATAAAGTTAACG	GQ67_00590	488	73
2741	GGTGACAGAGATTCGCTGGTCGG	GGTGACAGAGATTCGCTGGT	GQ67_00591	53	67
2742	ACTCAGGACTGAGATCCGGAGGG	ACTCAGGACTGAGATCCGGA	GQ67_00591	115	69
2743	GCAGATGCTTCCAAGTACGTTGG	GCAGATGCTTCCAAGTACGT	GQ67_00591	222	66
2744	GGTAACCTCAGATTCAACGTTGG	GGTAACCTCAGATTCAACGT	GQ67_00591	321	71
2745	TATGCTTGTGAGACTAGGACCGG	TATGCTTGTGAGACTAGGAC	GQ67_00591	357	66
2746	TTGAGCTTCATCATAGAGTGTGG	TTGAGCTTCATCATAGAGTG	GQ67_00592	70	61
2747	TCTGTTCGCAAAGAAGTAAAGGG	TCTGTTCGCAAAGAAGTAAA	GQ67_00592	121	57
2748	GTTTCAGCTCATTTACGTCAAGG	GTTTCAGCTCATTTACGTCA	GQ67_00592	150	56
2749	TCGTCAAGTCGCTCGTCGATAGG	TCGTCAAGTCGCTCGTCGAT	GQ67_00592	187	56
2750	TATCGACGAGCGACTTGACGAGG	TATCGACGAGCGACTTGACG	GQ67_00592	209	69
2751	GGAGTAAACATTGAATTTGGTGG	GGAGTAAACATTGAATTTGG	GQ67_00593	103	56
2752	TGGGCTGACAGTGGCAACCCTGG	TGGGCTGACAGTGGCAACCC	GQ67_00593	151	57
2753	CATCAGATAATAGTCAACCAGGG	CATCAGATAATAGTCAACCA	GQ67_00593	154	70
2754	TGAGGGAATTGGGCTGACAGTGG	TGAGGGAATTGGGCTGACAG	GQ67_00593	160	73
2755	CCATCGATACCAGATATTGTTGG	CCATCGATACCAGATATTGT	GQ67_00593	423	52
2756	AGATATTCTTCCGATTGCTGCGG	AGATATTCTTCCGATTGCTG	GQ67_00594	167	65
2757	GCTGGAAAGTTGGACCCAGTGGG	GCTGGAAAGTTGGACCCAGT	GQ67_00594	273	64
2758	ATTGCCAAAGCAGATGTACCAGG	ATTGCCAAAGCAGATGTACC	GQ67_00594	300	60
2759	TCCGTCATATGATGTGACAGAGG	TCCGTCATATGATGTGACAG	GQ67_00594	413	74
2760	TGTCACATCATATGACGGATGGG	TGTCACATCATATGACGGAT	GQ67_00594	437	60
2761	AATAGGTCCTGCCCTCACAAAGG	AATAGGTCCTGCCCTCACAA	GQ67_00595	26	66
2762	TACAGCCAAGCGCAGAATGGTGG	TACAGCCAAGCGCAGAATGG	GQ67_00595	99	63
2763	ACGTGCAGAACAGAAGAGGGAGG	ACGTGCAGAACAGAAGAGGG	GQ67_00595	365	67
2764	TGGACTGATAGTACCTCAAGAGG	TGGACTGATAGTACCTCAAG	GQ67_00595	428	67
2765	ACTTCGAGAAAGGGAAGACACGG	ACTTCGAGAAAGGGAAGACA	GQ67_00595	487	68
2766	TCTGGTGTACCGTATCACTCTGG	TCTGGTGTACCGTATCACTC	GQ67_00596	57	59
2767	TACTTGTGCAATGGGCAAGAAGG	TACTTGTGCAATGGGCAAGA	GQ67_00596	98	56
2768	TCAAGTTCGTCTTGATCGACCGG	TCAAGTTCGTCTTGATCGAC	GQ67_00596	208	53
2769	AGACTTAGATATTGTCGCCTCGG	AGACTTAGATATTGTCGCCT	GQ67_00596	254	53
2770	TGTTGACTATCTGATTGCCGAGG	TGTTGACTATCTGATTGCCG	GQ67_00596	257	69
2771	AAGTTCGCCAGCGTAGATAAGGG	AAGTTCGCCAGCGTAGATAA	GQ67_00597	76	58
2772	AATATACCACGGCCACCGAAAGG	AATATACCACGGCCACCGAA	GQ67_00597	166	61
2773	ACGTTAAGAGTTCCTTTCGGTGG	ACGTTAAGAGTTCCTTTCGG	GQ67_00597	174	61
2774	GTATGCTGCACTGTTAAATGTGG	GTATGCTGCACTGTTAAATG	GQ67_00597	236	55
2775	GGAATATCCTTACCAACTATAGG	GGAATATCCTTACCAACTAT	GQ67_00597	478	60
2776	ACAAGAGCCACAGTAACTGGAGG	ACAAGAGCCACAGTAACTGG	GQ67_00598	43	73
2777	ACAGGTGCCTCCAGTTACTGTGG	ACAGGTGCCTCCAGTTACTG	GQ67_00598	56	55
2778	AAAGAATCCAACAAACGAATGGG	AAAGAATCCAACAAACGAAT	GQ67_00598	197	55
2779	CTATTATCACCAATGAGTAGAGG	CTATTATCACCAATGAGTAG	GQ67_00598	288	58
2780	GATAATAGCAGGTTTGATCGTGG	GATAATAGCAGGTTTGATCG	GQ67_00598	323	65
2781	CTTTGCGTAATCTTACTGGGTGG	CTTTGCGTAATCTTACTGGG	GQ67_00599	103	69
2782	CACCCAGTAAGATTACGCAAAGG	CACCCAGTAAGATTACGCAA	GQ67_00599	124	69
2783	GACGTCCAAAGTTAGAGGAATGG	GACGTCCAAAGTTAGAGGAA	GQ67_00599	230	59
2784	GAATAGCTATCCGCTGCCCAAGG	GAATAGCTATCCGCTGCCCA	GQ67_00599	353	61
2785	TGAGGATTTCTATCCAGTATCGG	TGAGGATTTCTATCCAGTAT	GQ67_00599	424	62
2786	ATTGCAGCTCGCACAGTTGGCGG	ATTGCAGCTCGCACAGTTGG	GQ67_00600	99	60
2787	GTTTGCGATGCTATCGACGGCGG	GTTTGCGATGCTATCGACGG	GQ67_00600	357	72
2788	GACGGCGGCAGCTCTGAAGGTGG	GACGGCGGCAGCTCTGAAGG	GQ67_00600	372	63
2789	GGTACTAAGGGCTTCCTGAGAGG	GGTACTAAGGGCTTCCTGAG	GQ67_00600	432	66
2790	CGTTTGTCTGGCATTAATCGTGG	CGTTTGTCTGGCATTAATCG	GQ67_00600	467	63
2791	TAAGGGTCCCAAGATCACCAAGG	TAAGGGTCCCAAGATCACCA	GQ67_00601	59	76
2792	GCGTATCGAGAACCTCGGAGTGG	GCGTATCGAGAACCTCGGAG	GQ67_00601	87	68
2793	AGTCGATACCTCCCACTCCGAGG	AGTCGATACCTCCCACTCCG	GQ67_00601	95	71
2794	ATTCTTCAGAACTGGCCATGCGG	ATTCTTCAGAACTGGCCATG	GQ67_00601	305	73
2795	GACGAACTAGATATCGACGCAGG	GACGAACTAGATATCGACGC	GQ67_00601	426	68
2796	TGCTACCCATTGATTAGGAGCGG	TGCTACCCATTGATTAGGAG	GQ67_00602	104	63
2797	GAATGAAAGGCTGTCAAGGGAGG	GAATGAAAGGCTGTCAAGGG	GQ67_00602	313	62
2798	TTTGCTTTAGACGTCTCCAGAGG	TTTGCTTTAGACGTCTCCAG	GQ67_00602	399	64
2799	TTGCTTTAGACGTCTCCAGAGGG	TTGCTTTAGACGTCTCCAGA	GQ67_00602	400	63
2800	TAACAGCTCACTGAGAATTGCGG	TAACAGCTCACTGAGAATTG	GQ67_00602	440	65
2801	GCCCATACAGCTGGATGACGAGG	GCCCATACAGCTGGATGACG	GQ67_00603	110	57
2802	CAACCACGAAATCAAGCTCGAGG	CAACCACGAAATCAAGCTCG	GQ67_00603	152	67
2803	TGACTGAGTCATTGGTCTGTGGG	TGACTGAGTCATTGGTCTGT	GQ67_00603	168	51
2804	GGTGATGGGAATTGACAACCTGG	GGTGATGGGAATTGACAACC	GQ67_00603	254	54
2805	GGAGGTCTAACACAGAATCCAGG	GGAGGTCTAACACAGAATCC	GQ67_00603	256	57
2806	GGACCCAAGCTTGAAAGTGTGGG	GGACCCAAGCTTGAAAGTGT	GQ67_00605	41	70
2807	GAAGCATTCGGGTCAGACAATGG	GAAGCATTCGGGTCAGACAA	GQ67_00605	313	59
2808	CCCAGACTGTGATTATGTGGTGG	CCCAGACTGTGATTATGTGG	GQ67_00605	403	64
2809	GAAACGGAGAGTGAGAGGGAAGG	GAAACGGAGAGTGAGAGGGA	GQ67_00605	446	65
2810	ATTTGAAACGGAGAGTGAGAGGG	ATTTGAAACGGAGAGTGAGA	GQ67_00605	450	61
2811	CACAATGGGAAGCACCAATGTGG	CACAATGGGAAGCACCAATG	GQ67_00606	56	65
2812	CACGTTACCAATAGACACAATGG	CACGTTACCAATAGACACAA	GQ67_00606	71	60
2813	GTTATGAATCAGCAGATCTGCGG	GTTATGAATCAGCAGATCTG	GQ67_00606	104	73
2814	GAACCTGTCTCGTCTAACAGTGG	GAACCTGTCTCGTCTAACAG	GQ67_00606	479	74
2815	CCTGTCTCGTCTAACAGTGGAGG	CCTGTCTCGTCTAACAGTGG	GQ67_00606	482	66
2816	CTCTTCTTCCTGAAATCCATCGG	CTCTTCTTCCTGAAATCCAT	GQ67_00607	117	54
2817	TTCCAGTACATCTCTCAAGATGG	TTCCAGTACATCTCTCAAGA	GQ67_00607	257	56
2818	TCCCATCTTGAGAGATGTACTGG	TCCCATCTTGAGAGATGTAC	GQ67_00607	275	53
2819	GATTCGCCAGACTTGCGAGTTGG	GATTCGCCAGACTTGCGAGT	GQ67_00607	419	57
2820	CTTGCGAGTTGGCCATTGAGAGG	CTTGCGAGTTGGCCATTGAG	GQ67_00607	430	61
2821	GGCCCGCTACAGAGTCCAAGAGG	GGCCCGCTACAGAGTCCAAG	GQ67_00608	45	65
2822	AACCTCTTGGACTCTGTAGCGGG	AACCTCTTGGACTCTGTAGC	GQ67_00608	63	56
2823	GCTTTGGCACGTAGAGTAGAGGG	GCTTTGGCACGTAGAGTAGA	GQ67_00608	163	56
2824	ATCAGCAGACCTTAATTGCAGGG	ATCAGCAGACCTTAATTGCA	GQ67_00608	287	57
2825	CTAAACTTGTAAGCACACTTCGG	CTAAACTTGTAAGCACACTT	GQ67_00608	337	60
2826	GATTGACGCCACTGACCTTGCGG	GATTGACGCCACTGACCTTG	GQ67_00609	152	62
2827	AGAATCTTATCTAAACCACGAGG	AGAATCTTATCTAAACCACG	GQ67_00609	193	78
2828	CTCCATCTGAGAAAGAATGGTGG	CTCCATCTGAGAAAGAATGG	GQ67_00609	257	68
2829	AGCCTGATCCAACATAGCACCGG	AGCCTGATCCAACATAGCAC	GQ67_00609	371	62
2830	GATTGGTGATGGACTACACGAGG	GATTGGTGATGGACTACACG	GQ67_00609	449	69
2831	CCGGCCATTGTGATGGACAATGG	CCGGCCATTGTGATGGACAA	GQ67_00610	39	60
2832	AACAAGTCAACCTCCTCAAGAGG	AACAAGTCAACCTCCTCAAG	GQ67_00610	162	59
2833	AAGTCAACCTCCTCAAGAGGTGG	AAGTCAACCTCCTCAAGAGG	GQ67_00610	165	65
2834	AGAGGTGGCCAAACCTCCGGTGG	AGAGGTGGCCAAACCTCCGG	GQ67_00610	180	61
2835	GATCCTCTGGTTCACACTTGAGG	GATCCTCTGGTTCACACTTG	GQ67_00610	351	61
2836	ACAAGCAGAGTTGTACACATTGG	ACAAGCAGAGTTGTACACAT	GQ67_00611	26	67
2837	TTCGATCCCGCAATCCTCAGCGG	TTCGATCCCGCAATCCTCAG	GQ67_00611	67	64
2838	AGCGGCGATTGCTCTCTGCGAGG	AGCGGCGATTGCTCTCTGCG	GQ67_00611	85	67
2839	TACCTCTTAACCTGCTCACTAGG	TACCTCTTAACCTGCTCACT	GQ67_00611	130	63
2840	AAGTGATGTATAGTGCTACCAGG	AAGTGATGTATAGTGCTACC	GQ67_00611	391	62
2841	TAAGCGAGAGAAACTCCAGCGGG	TAAGCGAGAGAAACTCCAGC	GQ67_00612	44	68
2842	CGAGAGAAACTCCAGCGGGAGGG	CGAGAGAAACTCCAGCGGGA	GQ67_00612	48	61
2843	GGGAGATGAGGAATTGCATGAGG	GGGAGATGAGGAATTGCATG	GQ67_00612	98	67
2844	GGAATTGCATGAGGCCACAACGG	GGAATTGCATGAGGCCACAA	GQ67_00612	107	70
2845	AAGAAGGAAACATGCCAAGGCGG	AAGAAGGAAACATGCCAAGG	GQ67_00612	185	69
2846	GAGATCCGGCTCAACATACGCGG	GAGATCCGGCTCAACATACG	GQ67_00613	111	72
2847	TGTCATCACAAACCTTACAGAGG	TGTCATCACAAACCTTACAG	GQ67_00613	233	67
2848	CATCACAAACCTTACAGAGGAGG	CATCACAAACCTTACAGAGG	GQ67_00613	236	66
2849	GTGGACTCTATTGATATCGGAGG	GTGGACTCTATTGATATCGG	GQ67_00613	308	70
2850	AGGCTTGCTCTGCAACAGGTCGG	AGGCTTGCTCTGCAACAGGT	GQ67_00613	359	71
2851	TAATATCCACAATAAGTGGGTGG	TAATATCCACAATAAGTGGG	GQ67_00614	31	57
2852	GCTATGTTAACCAGTAAGGGTGG	GCTATGTTAACCAGTAAGGG	GQ67_00614	67	68
2853	AAATCATTCGTGTTTACCAATGG	AAATCATTCGTGTTTACCAA	GQ67_00614	253	59
2854	TGGGCTTATTATCAACACATTGG	TGGGCTTATTATCAACACAT	GQ67_00614	311	62
2855	CTTTCGATAGAACTACACAGTGG	CTTTCGATAGAACTACACAG	GQ67_00614	444	73
2856	TAAGGTATTCAGTAATGTCGAGG	TAAGGTATTCAGTAATGTCG	GQ67_00615	50	63
2857	GAAGACCGGTCAAGCGAATGAGG	GAAGACCGGTCAAGCGAATG	GQ67_00615	248	61
2858	CAAGCGAATGAGGAAGTTGATGG	CAAGCGAATGAGGAAGTTGA	GQ67_00615	258	54
2859	AAGCGAATGAGGAAGTTGATGGG	AAGCGAATGAGGAAGTTGAT	GQ67_00615	259	57
2860	ACTACTGCCCTCTTCTTCCAAGG	ACTACTGCCCTCTTCTTCCA	GQ67_00615	263	56
2861	AATTTATTAAGCTTGATCAGAGG	AATTTATTAAGCTTGATCAG	GQ67_00616	133	67
2862	GGAGCGTAACATATATGCGAAGG	GGAGCGTAACATATATGCGA	GQ67_00616	188	62
2863	ACATATATGCGAAGGCAGAGTGG	ACATATATGCGAAGGCAGAG	GQ67_00616	196	69
2864	AAGGGTCAGATTCAAGCTGGAGG	AAGGGTCAGATTCAAGCTGG	GQ67_00616	282	66
2865	TCCTCTTGATCTACAGACATGGG	TCCTCTTGATCTACAGACAT	GQ67_00616	329	62
2866	CCCGTGCCTGCAGAAGACACTGG	CCCGTGCCTGCAGAAGACAC	GQ67_00617	109	54
2867	AGACAAAGCTTTCTGAGCATAGG	AGACAAAGCTTTCTGAGCAT	GQ67_00617	247	60
2868	CTTTCTGAGCATAGGTCTGGCGG	CTTTCTGAGCATAGGTCTGG	GQ67_00617	255	65
2869	AGGTTATCCAACACACTACTTGG	AGGTTATCCAACACACTACT	GQ67_00617	333	54
2870	CTGATAGAAGCTTCTCTGCAGGG	CTGATAGAAGCTTCTCTGCA	GQ67_00617	408	57
2871	GTTCGAAGGCTCCATTTCGATGG	GTTCGAAGGCTCCATTTCGA	GQ67_00618	143	57
2872	GTATTGGTGATAGGAGCAGGTGG	GTATTGGTGATAGGAGCAGG	GQ67_00618	288	64
2873	AATAGTCGACAATGATTACGTGG	AATAGTCGACAATGATTACG	GQ67_00618	365	70
2874	TTGCACACAACCAATCGTGTGGG	TTGCACACAACCAATCGTGT	GQ67_00618	414	68
2875	GCTCAAATGTGAAAGCGCTAGGG	GCTCAAATGTGAAAGCGCTA	GQ67_00618	440	63
2876	AACGTAGAAATGAAAGGCGTTGG	AACGTAGAAATGAAAGGCGT	GQ67_00619	44	54
2877	CTTGAAAGTCGAACTTACAGTGG	CTTGAAAGTCGAACTTACAG	GQ67_00619	203	56
2878	GTTATTTCACAACAATCACAAGG	GTTATTTCACAACAATCACA	GQ67_00619	230	71
2879	GTGTTCACCGGTATCAAGCGAGG	GTGTTCACCGGTATCAAGCG	GQ67_00619	275	68
2880	AGTCAACTCATTAAACTCGGAGG	AGTCAACTCATTAAACTCGG	GQ67_00619	407	69
2881	GACTCTGGTAATGAGCCTGAAGG	GACTCTGGTAATGAGCCTGA	GQ67_00620	165	67
2882	CCTCACTTCCAGATTCTCCGTGG	CCTCACTTCCAGATTCTCCG	GQ67_00620	261	68
2883	CCACGGAGAATCTGGAAGTGAGG	CCACGGAGAATCTGGAAGTG	GQ67_00620	281	66
2884	GAGTTTATCATCTTTCACAACGG	GAGTTTATCATCTTTCACAA	GQ67_00620	353	66
2885	CTGCCCAATCAGGTCTTGGGTGG	CTGCCCAATCAGGTCTTGGG	GQ67_00620	459	57
2886	CATCAGGTACGCCAGGAGTGTGG	CATCAGGTACGCCAGGAGTG	GQ67_00621	110	61
2887	CTTCAAGATCTCCACACTCCTGG	CTTCAAGATCTCCACACTCC	GQ67_00621	119	49
2888	TCCTGGCGTACCTGATGATGTGG	TCCTGGCGTACCTGATGATG	GQ67_00621	136	58
2889	GCTCAATATTCATGGCCCAGCGG	GCTCAATATTCATGGCCCAG	GQ67_00621	210	75
2890	GATAAATGGCTCAATATTCATGG	GATAAATGGCTCAATATTCA	GQ67_00621	218	46
2891	TGAGACAGAAGATTGGGTTGAGG	TGAGACAGAAGATTGGGTTG	GQ67_00622	80	61
2892	CTGAGGACACTCGATTCACCGGG	CTGAGGACACTCGATTCACC	GQ67_00622	97	55
2893	CCGGTGAATCGAGTGTCCTCAGG	CCGGTGAATCGAGTGTCCTC	GQ67_00622	118	52
2894	AGCGGGATTTACTGAACGAAGGG	AGCGGGATTTACTGAACGAA	GQ67_00622	345	58
2895	GAGCGGGATTTACTGAACGAAGG	GAGCGGGATTTACTGAACGA	GQ67_00622	346	68
2896	GATTGGAGTACTCTATCTGATGG	GATTGGAGTACTCTATCTGA	GQ67_00623	54	57
2897	GCAAATAGACCAACTGAAGAAGG	GCAAATAGACCAACTGAAGA	GQ67_00623	188	54
2898	AGACGAATATGAGAGCAAATTGG	AGACGAATATGAGAGCAAAT	GQ67_00623	275	44
2899	ACTGTTCAGTTCTCTGATCAAGG	ACTGTTCAGTTCTCTGATCA	GQ67_00623	302	54
2900	GTGTGCGTCTTCTTACATTGTGG	GTGTGCGTCTTCTTACATTG	GQ67_00624	32	67
2901	TAGTGGAATGACTAAGATCTGGG	TAGTGGAATGACTAAGATCT	GQ67_00624	57	57
2902	ATGATCTGACCATGACGTATTGG	ATGATCTGACCATGACGTAT	GQ67_00624	203	59
2903	CCATGCGTCGACCAAACAACAGG	CCATGCGTCGACCAAACAAC	GQ67_00624	352	51
2904	AGAAAGGAAATGGCATTACCTGG	AGAAAGGAAATGGCATTACC	GQ67_00624	454	54
2905	CTTCATCTCTCGTATATACAGGG	CTTCATCTCTCGTATATACA	GQ67_00625	15	60
2906	GGGTGTTTGCCAAATGCCGGAGG	GGGTGTTTGCCAAATGCCGG	GQ67_00625	178	60
2907	GGTGTTTGCCAAATGCCGGAGGG	GGTGTTTGCCAAATGCCGGA	GQ67_00625	179	63
2908	AACATAATACCAGAGAATGGAGG	AACATAATACCAGAGAATGG	GQ67_00625	222	69
2909	GTACGACAATAGTAGCCTCATGG	GTACGACAATAGTAGCCTCA	GQ67_00625	320	61
2910	CATATTCAAGCACATCGACGAGG	CATATTCAAGCACATCGACG	GQ67_00626	12	65
2911	CCCTTCAAGGAATAACGATAAGG	CCCTTCAAGGAATAACGATA	GQ67_00626	68	57
2912	TGCGAGTTGTCAGTCAATGCTGG	TGCGAGTTGTCAGTCAATGC	GQ67_00626	82	57
2913	GCTAACGGCGTTTAATCCGGAGG	GCTAACGGCGTTTAATCCGG	GQ67_00626	305	68
2914	TTGATGGGTCCCAGAAACACAGG	TTGATGGGTCCCAGAAACAC	GQ67_00626	486	59
2915	GAATGGGATGCGTCCGAGAGTGG	GAATGGGATGCGTCCGAGAG	GQ67_00627	139	59
2916	TGGTGAGAATGATTACAGAATGG	TGGTGAGAATGATTACAGAA	GQ67_00627	156	60
2917	AATCATTCTCACCACAGACAAGG	AATCATTCTCACCACAGACA	GQ67_00627	185	69
2918	CAGAATGGACACGCTAGGGTTGG	CAGAATGGACACGCTAGGGT	GQ67_00627	215	60
2919	TGAACCAGAATGGACACGCTAGG	TGAACCAGAATGGACACGCT	GQ67_00627	220	59
2920	CGGCTTGGACTATCTCATGTTGG	CGGCTTGGACTATCTCATGT	GQ67_00628	119	62
2921	AGCTACTAATGGATCCGTCAAGG	AGCTACTAATGGATCCGTCA	GQ67_00628	275	62
2922	GTCAAGGCTAAGAAGGCTGGAGG	GTCAAGGCTAAGAAGGCTGG	GQ67_00628	291	64
2923	GTGAGAAACCTGATGTCAAGTGG	GTGAGAAACCTGATGTCAAG	GQ67_00628	379	69
2924	GGGAAGAGGAAACCGACCAGTGG	GGGAAGAGGAAACCGACCAG	GQ67_00628	486	71
2925	AGGTTCCAAACCCAATGTGAGGG	AGGTTCCAAACCCAATGTGA	GQ67_00629	39	65
2926	AAGTGCATGATAGACAACATTGG	AAGTGCATGATAGACAACAT	GQ67_00629	86	66
2927	CTGGGAATCCCAAAGCTTGGTGG	CTGGGAATCCCAAAGCTTGG	GQ67_00629	233	60
2928	TATCCAGAGAGCCATCGACCAGG	TATCCAGAGAGCCATCGACC	GQ67_00629	302	64
2929	GGTACGTAAAGAGACCTACCAGG	GGTACGTAAAGAGACCTACC	GQ67_00629	383	69
2930	ATACAATTACCGATAAGTGCAGG	ATACAATTACCGATAAGTGC	GQ67_00630	171	59
2931	ACTAAACGAGCCGACAACTTGGG	ACTAAACGAGCCGACAACTT	GQ67_00630	176	55
2932	CACTAAACGAGCCGACAACTTGG	CACTAAACGAGCCGACAACT	GQ67_00630	177	56
2933	GGCTCGTTTAGTGACTATAAGGG	GGCTCGTTTAGTGACTATAA	GQ67_00630	207	57
2934	AAGTTTAGTGATGAACTGGTAGG	AAGTTTAGTGATGAACTGGT	GQ67_00630	339	63
2935	TTTCAAGAGCATGAATTGGACGG	TTTCAAGAGCATGAATTGGA	GQ67_00631	228	65
2936	TATGCACCATTTCAAGACGCCGG	TATGCACCATTTCAAGACGC	GQ67_00631	317	65
2937	CCACAGCATCGGGAACCGTGAGG	CCACAGCATCGGGAACCGTG	GQ67_00631	417	71
2938	AAATGTAATGACCACAGCATCGG	AAATGTAATGACCACAGCAT	GQ67_00631	428	59
2939	CGTGCAAGAATATACGGGCAAGG	CGTGCAAGAATATACGGGCA	GQ67_00631	474	60
2940	CACCGTAAGAGGTCTACAGACGG	CACCGTAAGAGGTCTACAGA	GQ67_00632	65	68
2941	GGATGTCATCTTGGCTGACAGGG	GGATGTCATCTTGGCTGACA	GQ67_00632	176	62
2942	CACCAGATCAGTGTGTGTCGTGG	CACCAGATCAGTGTGTGTCG	GQ67_00632	266	69
2943	GCATCAGTTATGAATGCTGTAGG	GCATCAGTTATGAATGCTGT	GQ67_00632	354	64
2944	ATGAATGCTGTAGGTGCCTGTGG	ATGAATGCTGTAGGTGCCTG	GQ67_00632	363	58
2945	CCACTGTTCCTGAAACGGTGAGG	CCACTGTTCCTGAAACGGTG	GQ67_00633	210	65
2946	CCTCACCGTTTCAGGAACAGTGG	CCTCACCGTTTCAGGAACAG	GQ67_00633	230	68
2947	AACTGTTTGGAGACGTTGAAAGG	AACTGTTTGGAGACGTTGAA	GQ67_00633	337	54
2948	CAGTTCAAAGGGCTGGACTTGGG	CAGTTCAAAGGGCTGGACTT	GQ67_00633	362	54
2949	TTTGAACTGAATGTCGAATACGG	TTTGAACTGAATGTCGAATA	GQ67_00633	396	52
2950	AGTCATGTATTCATTTAGGGAGG	AGTCATGTATTCATTTAGGG	GQ67_00634	143	61
2951	CACGTTTATAGCTAAACTGGCGG	CACGTTTATAGCTAAACTGG	GQ67_00634	158	72
2952	CGCCAGTTTAGCTATAAACGTGG	CGCCAGTTTAGCTATAAACG	GQ67_00634	179	67
2953	GGGCTCCTCTACTGAAAGTGAGG	GGGCTCCTCTACTGAAAGTG	GQ67_00634	374	64
2954	GATCCTGGCTAATTATACGTTGG	GATCCTGGCTAATTATACGT	GQ67_00634	387	68
2955	AGGCATCATTAATCTTCCAGCGG	AGGCATCATTAATCTTCCAG	GQ67_00635	5	70
2956	GTAGATAATACTGGACACCGCGG	GTAGATAATACTGGACACCG	GQ67_00635	164	81
2957	GCAGTTAAGAACGTGCTCGGTGG	GCAGTTAAGAACGTGCTCGG	GQ67_00635	215	70
2958	TCTGGATAAATCCTTGACGTCGG	TCTGGATAAATCCTTGACGT	GQ67_00635	329	71
2959	CCAATGCAGAGATCATCAAGAGG	CCAATGCAGAGATCATCAAG	GQ67_00635	466	69
2960	GAAGACTCCATTAGTGGAGATGG	GAAGACTCCATTAGTGGAGA	GQ67_00636	44	55
2961	ATCTATAGTGACTTGGTCGTCGG	ATCTATAGTGACTTGGTCGT	GQ67_00636	161	54
2962	CAGCAGCATCTATAGTGACTTGG	CAGCAGCATCTATAGTGACT	GQ67_00636	168	52
2963	CCCAGATGAAGCCAGAGTTGAGG	CCCAGATGAAGCCAGAGTTG	GQ67_00636	257	58
2964	CCCAAGAATTATTCCTCAGTGGG	CCCAAGAATTATTCCTCAGT	GQ67_00636	377	54
2965	CCTTACTCCGAAGAATTCAACGG	CCTTACTCCGAAGAATTCAA	GQ67_00637	116	58
2966	CTTTGTGGCCTCTAAATGAGCGG	CTTTGTGGCCTCTAAATGAG	GQ67_00637	285	65
2967	GTAGTGGTTGGTGTCACAGGAGG	GTAGTGGTTGGTGTCACAGG	GQ67_00637	336	64
2968	AAAGTTCTTTGTCAGCACAGTGG	AAAGTTCTTTGTCAGCACAG	GQ67_00637	449	73
2969	TTCCAAGGAAGAATATTACAAGG	TTCCAAGGAAGAATATTACA	GQ67_00637	494	60
2970	TGATCCGCTCGGAGGGACAAAGG	TGATCCGCTCGGAGGGACAA	GQ67_00638	21	61
2971	TTTAGTTTGATCCGCTCGGAGGG	TTTAGTTTGATCCGCTCGGA	GQ67_00638	28	58
2972	CTATTATCTAGAGCCCTCGTGGG	CTATTATCTAGAGCCCTCGT	GQ67_00638	188	62
2973	TATTGACAATAATGGACGCAGGG	TATTGACAATAATGGACGCA	GQ67_00638	264	63
2974	GTATTGACAATAATGGACGCAGG	GTATTGACAATAATGGACGC	GQ67_00638	265	58
2975	GCGGAGGAACAGCATCTGCTGGG	GCGGAGGAACAGCATCTGCT	GQ67_00639	84	59
2976	CAAGCCACCCAAGAGCTGGGTGG	CAAGCCACCCAAGAGCTGGG	GQ67_00639	126	69
2977	GCCTCCGACAAAGCGCATGACGG	GCCTCCGACAAAGCGCATGA	GQ67_00639	227	64
2978	GAAGTCCTCATCCAGAAAGCCGG	GAAGTCCTCATCCAGAAAGC	GQ67_00639	317	61
2979	AAGACGTCCTCCATCCACAATGG	AAGACGTCCTCCATCCACAA	GQ67_00639	387	68
2980	AGACCAGACTACATCTGGCAAGG	AGACCAGACTACATCTGGCA	GQ67_00640	131	65
2981	TGTCATTCTGGTTAACCATGTGG	TGTCATTCTGGTTAACCATG	GQ67_00640	210	64
2982	CAAGAGCGATATAGACCACATGG	CAAGAGCGATATAGACCACA	GQ67_00640	215	63
2983	TGAGCCGTTTGACCCTGCCAAGG	TGAGCCGTTTGACCCTGCCA	GQ67_00640	362	67
2984	TACACCTGCTCCCACCATCGTGG	TACACCTGCTCCCACCATCG	GQ67_00640	488	69
2985	ACTCCAAATCATGGAGTAGGAGG	ACTCCAAATCATGGAGTAGG	GQ67_00641	159	64
2986	AGAACCCATTGAAAGGACCAAGG	AGAACCCATTGAAAGGACCA	GQ67_00641	214	65
2987	GGAACCTTCAGAGGTTGGGTTGG	GGAACCTTCAGAGGTTGGGT	GQ67_00641	244	60
2988	TACATATCAGAAACGTGAGGAGG	TACATATCAGAAACGTGAGG	GQ67_00641	427	73
2989	GTATACATATCAGAAACGTGAGG	GTATACATATCAGAAACGTG	GQ67_00641	430	69
2990	ACTGAAGGATTTAACTGGCAGGG	ACTGAAGGATTTAACTGGCA	GQ67_00642	185	65
2991	ACATCGTTAGACGAACTCTCTGG	ACATCGTTAGACGAACTCTC	GQ67_00642	208	50
2992	GTCCTTTCTAAACATGGTAACGG	GTCCTTTCTAAACATGGTAA	GQ67_00642	290	54
2993	CAGACATTGTGTGAGGAGAATGG	CAGACATTGTGTGAGGAGAA	GQ67_00642	446	58
2994	GCTCTTCCAGACATTGTGTGAGG	GCTCTTCCAGACATTGTGTG	GQ67_00642	453	69
2995	ACTTGGGAGTCATTGTCCTGAGG	ACTTGGGAGTCATTGTCCTG	GQ67_00643	22	66
2996	TCTAGCTCGGGAATGCAGGGTGG	TCTAGCTCGGGAATGCAGGG	GQ67_00643	66	72
2997	AAATCCAATTGCTAGCTCGTCGG	AAATCCAATTGCTAGCTCGT	GQ67_00643	205	65
2998	CAACAACGGCAAAGACAACAGGG	CAACAACGGCAAAGACAACA	GQ67_00643	336	70
2999	ACAAACGCAAGGTCTATCACCGG	ACAAACGCAAGGTCTATCAC	GQ67_00643	425	67
3000	GACCGACTTGAACTCACCAGTGG	GACCGACTTGAACTCACCAG	GQ67_00644	19	66
3001	TCCAAGCAGCCAGAACACCCAGG	TCCAAGCAGCCAGAACACCC	GQ67_00644	98	71
3002	TGGCTGATTATATGGGCTAGTGG	TGGCTGATTATATGGGCTAG	GQ67_00644	177	61
3003	ATCAAAGTGCTAATAACCGGTGG	ATCAAAGTGCTAATAACCGG	GQ67_00644	225	68
3004	TGGCTCGCAAGGTTTAGGAATGG	TGGCTCGCAAGGTTTAGGAA	GQ67_00644	245	61
3005	CAATGGTAGAGCATCATCAGTGG	CAATGGTAGAGCATCATCAG	GQ67_00645	56	70
3006	TGCAACCATTGAGTAGTAGTAGG	TGCAACCATTGAGTAGTAGT	GQ67_00645	215	62
3007	AATGGATTGTTGTGGCTACACGG	AATGGATTGTTGTGGCTACA	GQ67_00645	282	60
3008	AGTGACTTTGTAGATTGGCGTGG	AGTGACTTTGTAGATTGGCG	GQ67_00645	374	62
3009	GTTCACAGGCATATTTGACGAGG	GTTCACAGGCATATTTGACG	GQ67_00645	458	63
3010	GGACATCCTGATGGTTTGGACGG	GGACATCCTGATGGTTTGGA	GQ67_00646	59	64
3011	TCAGGATGTCCAGGAAAGGTCGG	TCAGGATGTCCAGGAAAGGT	GQ67_00646	91	63
3012	ACAAACGACTACCTAGGCCAAGG	ACAAACGACTACCTAGGCCA	GQ67_00646	262	63
3013	ATGAAGAACCAATTGCTCCGAGG	ATGAAGAACCAATTGCTCCG	GQ67_00646	466	69
3014	GCTCCGAGGATGATCAAATGTGG	GCTCCGAGGATGATCAAATG	GQ67_00646	480	63
3015	GTTAATTGGGATGCTTCCGGAGG	GTTAATTGGGATGCTTCCGG	GQ67_00647	216	63
3016	GCCGTATGGCCACGAAAGAGAGG	GCCGTATGGCCACGAAAGAG	GQ67_00647	274	61
3017	TCTCTTTCGTGGCCATACGGCGG	TCTCTTTCGTGGCCATACGG	GQ67_00647	296	67
3018	TACGGCGGCAGTTCTAGACACGG	TACGGCGGCAGTTCTAGACA	GQ67_00647	311	66
3019	AATCTTACCATCATCCGACGAGG	AATCTTACCATCATCCGACG	GQ67_00647	347	71
3020	GATACTGGAAAGTTGAGGCTAGG	GATACTGGAAAGTTGAGGCT	GQ67_00648	87	62
3021	GATCCGCTCAGGGCTTTGAGCGG	GATCCGCTCAGGGCTTTGAG	GQ67_00648	113	66
3022	TGACCGCTCAAAGCCCTGAGCGG	TGACCGCTCAAAGCCCTGAG	GQ67_00648	130	71
3023	CAGGATTTCATTGTCACCAGAGG	CAGGATTTCATTGTCACCAG	GQ67_00648	327	62
3024	GCAATCACTTCAAGCAATGGAGG	GCAATCACTTCAAGCAATGG	GQ67_00648	432	65
3025	GTAAGTCTGCAGTTATACCCAGG	GTAAGTCTGCAGTTATACCC	GQ67_00649	12	61
3026	GCTCACACCTCCTTGTCTGACGG	GCTCACACCTCCTTGTCTGA	GQ67_00649	80	62
3027	ATAACTCCAACCGTCAGACAAGG	ATAACTCCAACCGTCAGACA	GQ67_00649	90	66
3028	AGGTATCAAGTGCTACCCAGCGG	AGGTATCAAGTGCTACCCAG	GQ67_00649	299	77
3029	TCGATTCGGCGTTCAAGACGTGG	TCGATTCGGCGTTCAAGACG	GQ67_00649	453	61
3030	CTGCAAGAGAAAGATAATGACGG	CTGCAAGAGAAAGATAATGA	GQ67_00650	180	65
3031	CTATCAGCTATCAAAGAGTCAGG	CTATCAGCTATCAAAGAGTC	GQ67_00650	217	48
3032	TGCATCGATGAAGTTGCTAGTGG	TGCATCGATGAAGTTGCTAG	GQ67_00650	453	67
3033	GCATCGATGAAGTTGCTAGTGGG	GCATCGATGAAGTTGCTAGT	GQ67_00650	454	62
3034	GTTGCTAGTGGGCATGTCAATGG	GTTGCTAGTGGGCATGTCAA	GQ67_00650	465	51
3035	GATTATGGACTCCCTTGCGGAGG	GATTATGGACTCCCTTGCGG	GQ67_00651	41	61
3036	ATTATGGACTCCCTTGCGGAGGG	ATTATGGACTCCCTTGCGGA	GQ67_00651	42	66
3037	TTGCGGAGGGAACCAACTGTAGG	TTGCGGAGGGAACCAACTGT	GQ67_00651	55	65
3038	CTAGCAAGCGTTCTGCAAGTGGG	CTAGCAAGCGTTCTGCAAGT	GQ67_00651	222	62
3039	GATTTGTTTGACGAAGATGGCGG	GATTTGTTTGACGAAGATGG	GQ67_00651	264	72
3040	AATCGCACGCGACAAGATGAGGG	AATCGCACGCGACAAGATGA	GQ67_00652	82	65
3041	GGTCCTTCACTCGTTCTGCGTGG	GGTCCTTCACTCGTTCTGCG	GQ67_00652	172	63
3042	TTCCCACGCAGAACGAGTGAAGG	TTCCCACGCAGAACGAGTGA	GQ67_00652	189	62
3043	CAGAACGAGTGAAGGACCGGTGG	CAGAACGAGTGAAGGACCGG	GQ67_00652	197	67
3044	TCAAGGTCGAGAATATTCGTTGG	TCAAGGTCGAGAATATTCGT	GQ67_00652	412	62
3045	TGTACACCCTTGGCAACAAGAGG	TGTACACCCTTGGCAACAAG	GQ67_00653	78	58
3046	ATCGTCCAATTGTCGGCTGAGGG	ATCGTCCAATTGTCGGCTGA	GQ67_00653	108	59
3047	GTCCCTACTGAGAACACAGCTGG	GTCCCTACTGAGAACACAGC	GQ67_00653	156	58
3048	ACTGAGAACACAGCTGGTGAAGG	ACTGAGAACACAGCTGGTGA	GQ67_00653	162	61
3049	TCATTCCGGGCGATGTGACGTGG	TCATTCCGGGCGATGTGACG	GQ67_00653	208	60
3050	ATGGTTTCACCGACTCTGGAGGG	ATGGTTTCACCGACTCTGGA	GQ67_00654	9	61
3051	AATGGTTTCACCGACTCTGGAGG	AATGGTTTCACCGACTCTGG	GQ67_00654	10	64
3052	CTCATACACAGGTCCCAGTGAGG	CTCATACACAGGTCCCAGTG	GQ67_00654	245	70
3053	ATTGGCTAGAAATCTCAAGATGG	ATTGGCTAGAAATCTCAAGA	GQ67_00654	281	62
3054	ACACATGCCAAGTCTCCTTGAGG	ACACATGCCAAGTCTCCTTG	GQ67_00654	400	68
3055	TGAATCGCTTCCCAAGGGAAAGG	TGAATCGCTTCCCAAGGGAA	GQ67_00655	89	56
3056	ATTGTAAAGACGTAGGACCTAGG	ATTGTAAAGACGTAGGACCT	GQ67_00655	274	67
3057	CTCTCCAATTGTAAAGACGTAGG	CTCTCCAATTGTAAAGACGT	GQ67_00655	281	69
3058	AGTTCAGTGTCATAAAGAGTGGG	AGTTCAGTGTCATAAAGAGT	GQ67_00655	373	55
3059	TAGTTCAGTGTCATAAAGAGTGG	TAGTTCAGTGTCATAAAGAG	GQ67_00655	374	56
3060	TACTTGTGGCAAGTACACCTTGG	TACTTGTGGCAAGTACACCT	GQ67_00656	38	68
3061	ATTGATGGCGAGACGAAGGCAGG	ATTGATGGCGAGACGAAGGC	GQ67_00656	82	60
3062	TATGATTGATGGCGAGACGAAGG	TATGATTGATGGCGAGACGA	GQ67_00656	86	61
3063	GGGATTTGAGGTCAAGACAAAGG	GGGATTTGAGGTCAAGACAA	GQ67_00656	209	69
3064	GCCAATGAGATCAAGACTGTGGG	GCCAATGAGATCAAGACTGT	GQ67_00656	345	61
3065	GGCAGCAATCTCCTGCGGATTGG	GGCAGCAATCTCCTGCGGAT	GQ67_00657	143	55
3066	TCATCGGCAGCAATCTCCTGCGG	TCATCGGCAGCAATCTCCTG	GQ67_00657	148	66
3067	TATTGATGATACCAATCCGCAGG	TATTGATGATACCAATCCGC	GQ67_00657	152	57
3068	CGATGAGTTGGCATCTGACTTGG	CGATGAGTTGGCATCTGACT	GQ67_00657	200	55
3069	ATTGTCGTAGAAATCCAGTTCGG	ATTGTCGTAGAAATCCAGTT	GQ67_00657	350	60
3070	TCACTGATACAACGGGAACATGG	TCACTGATACAACGGGAACA	GQ67_00658	82	64
3071	ATAGCTGTACGTATCCAGGTGGG	ATAGCTGTACGTATCCAGGT	GQ67_00658	156	67
3072	AATAGCTGTACGTATCCAGGTGG	AATAGCTGTACGTATCCAGG	GQ67_00658	157	66
3073	CGAGTTCATGCTGCAGCCAGAGG	CGAGTTCATGCTGCAGCCAG	GQ67_00658	290	60
3074	GTTCATGCTGCAGCCAGAGGAGG	GTTCATGCTGCAGCCAGAGG	GQ67_00658	293	60
3075	CGGTTTGGTCAGCAATGTTGTGG	CGGTTTGGTCAGCAATGTTG	GQ67_00659	65	58
3076	GTCACCAAAGGAACAGCAGGAGG	GTCACCAAAGGAACAGCAGG	GQ67_00659	113	63
3077	CGTTTAGTAAACGATACTGTAGG	CGTTTAGTAAACGATACTGT	GQ67_00659	171	62
3078	CCAAACACAGAAACAAACAGAGG	CCAAACACAGAAACAAACAG	GQ67_00659	290	79
3079	CAATATGAATCATCCAAGAGTGG	CAATATGAATCATCCAAGAG	GQ67_00659	432	61
3080	TGGTCACTAATAGTAGCACCTGG	TGGTCACTAATAGTAGCACC	GQ67_00660	136	54
3081	CACTAATAGTAGCACCTGGACGG	CACTAATAGTAGCACCTGGA	GQ67_00660	140	60
3082	GATATGAAGAGAGTGAAAGATGG	GATATGAAGAGAGTGAAAGA	GQ67_00660	228	62
3083	ACCTCAGGAAACTCCTCTAGAGG	ACCTCAGGAAACTCCTCTAG	GQ67_00660	341	60
3084	TGCGAGTCTATGAAGACAGTAGG	TGCGAGTCTATGAAGACAGT	GQ67_00660	362	64
3085	AAGAATGCGCTTCTATCCAATGG	AAGAATGCGCTTCTATCCAA	GQ67_00661	13	57
3086	AATCAGTCGTTGGAGTGTCAAGG	AATCAGTCGTTGGAGTGTCA	GQ67_00661	126	59
3087	CTTGTACGAATACGCAAAGGTGG	CTTGTACGAATACGCAAAGG	GQ67_00661	142	61
3088	AGACTTGTACGAATACGCAAAGG	AGACTTGTACGAATACGCAA	GQ67_00661	145	66
3089	TAAATAATCAACACTCAAGTGGG	TAAATAATCAACACTCAAGT	GQ67_00661	196	62
3090	GACTGATCTTAGAGATTCTGAGG	GACTGATCTTAGAGATTCTG	GQ67_00663	68	62
3091	GAGATTCTGAGGCTACAGCTTGG	GAGATTCTGAGGCTACAGCT	GQ67_00663	79	64
3092	CAGACCTCGATGAACTCCCAAGG	CAGACCTCGATGAACTCCCA	GQ67_00663	153	63
3093	TAAATATAAGCAAGATGGCGAGG	TAAATATAAGCAAGATGGCG	GQ67_00663	227	60
3094	GATCCAGTATATCGAAGACCTGG	GATCCAGTATATCGAAGACC	GQ67_00663	272	57
3095	ACTGTAGTAATGAGTCTCCAAGG	ACTGTAGTAATGAGTCTCCA	GQ67_00664	339	62
3096	ATCGAATACTAGAATCGTCACGG	ATCGAATACTAGAATCGTCA	GQ67_00664	353	62
3097	AGCGGCACAAGACTTGTAAGTGG	AGCGGCACAAGACTTGTAAG	GQ67_00664	399	62
3098	ATGATTGTTTGGGATCTGGTGGG	ATGATTGTTTGGGATCTGGT	GQ67_00664	438	64
3099	GACCAGTGATCTCATTCTTGTGG	GACCAGTGATCTCATTCTTG	GQ67_00664	468	61
3100	GATACGTATTAGGATCGGGTGGG	GATACGTATTAGGATCGGGT	GQ67_00665	12	64
3101	AGCTACCAAACTACAACGATAGG	AGCTACCAAACTACAACGAT	GQ67_00665	142	61
3102	ATTGCTTTGCCAGAGACATGTGG	ATTGCTTTGCCAGAGACATG	GQ67_00665	195	63
3103	GGAACTGGAAATGATCCTACGGG	GGAACTGGAAATGATCCTAC	GQ67_00665	353	56
3104	TGTAGCTCAACTTCAGTGCAAGG	TGTAGCTCAACTTCAGTGCA	GQ67_00665	429	56
3105	TCACTGCTGAGTTCAACTTGAGG	TCACTGCTGAGTTCAACTTG	GQ67_00666	13	63
3106	CAGCAGTGAGCAGATCAATCAGG	CAGCAGTGAGCAGATCAATC	GQ67_00666	47	54
3107	GAAATACTCGTATCGCGTCTAGG	GAAATACTCGTATCGCGTCT	GQ67_00666	63	55
3108	AGTGTTTGATACATCTCTCCTGG	AGTGTTTGATACATCTCTCC	GQ67_00666	155	51
3109	ATGTATGGAGATGGTTTCAATGG	ATGTATGGAGATGGTTTCAA	GQ67_00666	368	57
3110	TATGTCAAGACCCTAAGCCATGG	TATGTCAAGACCCTAAGCCA	GQ67_00667	40	60
3111	ACGCCCAGAAGTATCCTAGCAGG	ACGCCCAGAAGTATCCTAGC	GQ67_00667	90	59
3112	ACATTCTCGACGTCCGTGAAGGG	ACATTCTCGACGTCCGTGAA	GQ67_00667	229	64
3113	AAACCCATAAGCTAAAGGACCGG	AAACCCATAAGCTAAAGGAC	GQ67_00667	284	66
3114	TTCATGACTGAAGAAGAGAGTGG	TTCATGACTGAAGAAGAGAG	GQ67_00667	354	69
3115	TGGCCAAGTCCTCGTAAACGAGG	TGGCCAAGTCCTCGTAAACG	GQ67_00668	53	65
3116	AAGCTAGGTTTATCTGCAGGCGG	AAGCTAGGTTTATCTGCAGG	GQ67_00668	249	70
3117	GCGGTCTTATCAAGACACGAAGG	GCGGTCTTATCAAGACACGA	GQ67_00668	268	72
3118	AGATGGAGTAAGAGCACGGACGG	AGATGGAGTAAGAGCACGGA	GQ67_00668	311	64
3119	CAATTGTAATCATCTCATCAGGG	CAATTGTAATCATCTCATCA	GQ67_00668	450	62
3120	AAGGACAACGGCCTTCTGGGTGG	AAGGACAACGGCCTTCTGGG	GQ67_00669	17	65
3121	ATCTCAGTTACATCGAACAATGG	ATCTCAGTTACATCGAACAA	GQ67_00669	61	59
3122	TCGGGCGTTGTGGTCAAAGTCGG	TCGGGCGTTGTGGTCAAAGT	GQ67_00669	234	59
3123	CTGGTAACCACCATGAGCGAAGG	CTGGTAACCACCATGAGCGA	GQ67_00669	278	60
3124	ATATTCTTTAAACAGCCCATCGG	ATATTCTTTAAACAGCCCAT	GQ67_00669	311	68
3125	TCTGAGGCTATCAGGAACGATGG	TCTGAGGCTATCAGGAACGA	GQ67_00670	99	67
3126	GACAGCTCTTCCGTATCTAAAGG	GACAGCTCTTCCGTATCTAA	GQ67_00670	142	47
3127	ATACGGAAGAGCTGTCACTAAGG	ATACGGAAGAGCTGTCACTA	GQ67_00670	169	56
3128	ACATTCCAGGTAGCTAGCCGAGG	ACATTCCAGGTAGCTAGCCG	GQ67_00670	418	61
3129	TGGAGATGCATACGAGAAGTTGG	TGGAGATGCATACGAGAAGT	GQ67_00670	494	53
3130	CCTCTCTTCTTCTAAATCAGAGG	CCTCTCTTCTTCTAAATCAG	GQ67_00671	38	62
3131	CCTCTGATTTAGAAGAAGAGAGG	CCTCTGATTTAGAAGAAGAG	GQ67_00671	58	58
3132	AATCAACTCCGATAGAGCCAAGG	AATCAACTCCGATAGAGCCA	GQ67_00671	188	65
3133	AAAGTAGCACCTAATAAACACGG	AAAGTAGCACCTAATAAACA	GQ67_00671	300	63
3134	CACAATCTTCGAGTTCAACAGGG	CACAATCTTCGAGTTCAACA	GQ67_00671	350	58
3135	GAACCCTCCTTCTAGCCAATAGG	GAACCCTCCTTCTAGCCAAT	GQ67_00672	46	56
3136	GTCGACGAATAGAGACAGTCAGG	GTCGACGAATAGAGACAGTC	GQ67_00672	197	53
3137	AACACTTGACCTGTGATCCTGGG	AACACTTGACCTGTGATCCT	GQ67_00672	424	51
3138	ATGAGCTTACCCAGGATCACAGG	ATGAGCTTACCCAGGATCAC	GQ67_00672	435	54
3139	ACTAGAAAGTTTCCAAGTATAGG	ACTAGAAAGTTTCCAAGTAT	GQ67_00672	474	61
3140	TTCTCTTCACATAACCCGCTAGG	TTCTCTTCACATAACCCGCT	GQ67_00673	99	57
3141	CAGATATTGACATTGGACCATGG	CAGATATTGACATTGGACCA	GQ67_00673	114	61
3142	CTACAGTTTGAAGGAGCGGACGG	CTACAGTTTGAAGGAGCGGA	GQ67_00673	207	66
3143	TGACCTGTATTTGACATCTGTGG	TGACCTGTATTTGACATCTG	GQ67_00673	284	61
3144	TATAGAATGTTTCTCCAAGGTGG	TATAGAATGTTTCTCCAAGG	GQ67_00673	377	60
3145	TTTGAACACACTATTAGTGGCGG	TTTGAACACACTATTAGTGG	GQ67_00674	80	68
3146	ACGATTCCTTGGGCAACCAAAGG	ACGATTCCTTGGGCAACCAA	GQ67_00674	139	62
3147	TGAGCTCTGCTGCCATTCGTGGG	TGAGCTCTGCTGCCATTCGT	GQ67_00674	276	56
3148	ATCCGAAATGGACCCACGAATGG	ATCCGAAATGGACCCACGAA	GQ67_00674	284	58
3149	TTCTCTTTGAAACATCAGGATGG	TTCTCTTTGAAACATCAGGA	GQ67_00674	467	60
3150	AGACAACGTTAATTTAGAGGAGG	AGACAACGTTAATTTAGAGG	GQ67_00675	155	64
3151	TCGAAGAAGAGATACGGCTATGG	TCGAAGAAGAGATACGGCTA	GQ67_00675	248	61
3152	GGCATGAGATGAACGCGGTGAGG	GGCATGAGATGAACGCGGTG	GQ67_00675	398	63
3153	ACCATGGCATGAGATGAACGCGG	ACCATGGCATGAGATGAACG	GQ67_00675	403	78
3154	CCCAGAAGGGTGATAAACCATGG	CCCAGAAGGGTGATAAACCA	GQ67_00675	419	64
3155	AGATCTCCTTCAGACAACGAAGG	AGATCTCCTTCAGACAACGA	GQ67_00676	146	72
3156	GATAGTAATCCACTGCTAAGTGG	GATAGTAATCCACTGCTAAG	GQ67_00676	156	62
3157	TATTAGAGAAAGATCAAGCGTGG	TATTAGAGAAAGATCAAGCG	GQ67_00676	245	64
3158	AGACAAGCACAACTGATCCTAGG	AGACAAGCACAACTGATCCT	GQ67_00676	364	54
3159	GATTAAACCTATCTCAATCCAGG	GATTAAACCTATCTCAATCC	GQ67_00676	425	50
3160	CACAGAAAGCGACACAACTGAGG	CACAGAAAGCGACACAACTG	GQ67_00677	32	64
3161	GGCCAATTTCAATAGAACATGGG	GGCCAATTTCAATAGAACAT	GQ67_00677	227	55
3162	GAAGAAGAATGACCAGCAGGAGG	GAAGAAGAATGACCAGCAGG	GQ67_00677	428	64
3163	TCATTATCCAGCATCCACTGAGG	TCATTATCCAGCATCCACTG	GQ67_00677	442	76
3164	CAGTGGATGCTGGATAATGACGG	CAGTGGATGCTGGATAATGA	GQ67_00677	465	60
3165	GTACCCTTGATTTCATCAACTGG	GTACCCTTGATTTCATCAAC	GQ67_00678	189	38
3166	AACTAAACGCATCCGATGAAAGG	AACTAAACGCATCCGATGAA	GQ67_00678	235	43
3167	ACTAAACGCATCCGATGAAAGGG	ACTAAACGCATCCGATGAAA	GQ67_00678	236	39
3168	TTATTCGTCGCAGCGCGCTTTGG	TTATTCGTCGCAGCGCGCTT	GQ67_00678	381	33
3169	TTGGAACATCTGGAAGTTATTGG	TTGGAACATCTGGAAGTTAT	GQ67_00678	469	39
3170	GACAGTGCAACCTATTTGCTAGG	GACAGTGCAACCTATTTGCT	GQ67_00679	120	54
3171	ACAGTGCAACCTATTTGCTAGGG	ACAGTGCAACCTATTTGCTA	GQ67_00679	121	56
3172	TCGTTCGTTGAAGTTGCAAGTGG	TCGTTCGTTGAAGTTGCAAG	GQ67_00679	168	61
3173	AGGATTTCAGCAAAGTCGTCAGG	AGGATTTCAGCAAAGTCGTC	GQ67_00679	229	51
3174	AGAGACTGCTAAAGCCAACCAGG	AGAGACTGCTAAAGCCAACC	GQ67_00679	323	55
3175	GATCCTTTCATAGTTCTGCTGGG	GATCCTTTCATAGTTCTGCT	GQ67_00680	43	55
3176	GGTAACAACAGAGTACCTCTAGG	GGTAACAACAGAGTACCTCT	GQ67_00680	132	63
3177	AATGATGTAAGAGCCATGTTTGG	AATGATGTAAGAGCCATGTT	GQ67_00680	197	55
3178	TCATTGACCCTGCCCGTACGAGG	TCATTGACCCTGCCCGTACG	GQ67_00680	235	66
3179	GGTACATTGGAAGAAACGAACGG	GGTACATTGGAAGAAACGAA	GQ67_00680	286	71
3180	ATTGGTTGTTGAGCATACTGAGG	ATTGGTTGTTGAGCATACTG	GQ67_00681	92	67
3181	GTTGAGCATACTGAGGCTGGTGG	GTTGAGCATACTGAGGCTGG	GQ67_00681	99	65
3182	TTGAGCGTTACCGTACTGCTGGG	TTGAGCGTTACCGTACTGCT	GQ67_00681	145	60
3183	AATCAGTACCAACCTCCCTATGG	AATCAGTACCAACCTCCCTA	GQ67_00681	159	61
3184	ACTTGAGGGATCATCAACATTGG	ACTTGAGGGATCATCAACAT	GQ67_00681	275	59
3185	TGAACAATCAACCGAAGTCATGG	TGAACAATCAACCGAAGTCA	GQ67_00682	22	55
3186	AGTAAGCTTTACTGTCGTTGAGG	AGTAAGCTTTACTGTCGTTG	GQ67_00682	254	59
3187	CGCAATCAACCGATTAATTGTGG	CGCAATCAACCGATTAATTG	GQ67_00682	263	48
3188	CATCATCTATACCAGTAGCAAGG	CATCATCTATACCAGTAGCA	GQ67_00682	350	62
3189	ATTCGTCAAATAGCGGAGCTCGG	ATTCGTCAAATAGCGGAGCT	GQ67_00682	440	61
3190	ATACTTATCTTGGAGATAGCGGG	ATACTTATCTTGGAGATAGC	GQ67_00683	31	54
3191	GTGGAATGAATGGGTAATTGAGG	GTGGAATGAATGGGTAATTG	GQ67_00683	104	59
3192	TGAATGGGTAATTGAGGACGAGG	TGAATGGGTAATTGAGGACG	GQ67_00683	110	53
3193	CACGAGCTGATCAATCGTCAAGG	CACGAGCTGATCAATCGTCA	GQ67_00683	354	62
3194	TCCAGAAAGCATATCATCGACGG	TCCAGAAAGCATATCATCGA	GQ67_00683	381	64
3195	AGCTCACTCGATATCTGAGCTGG	AGCTCACTCGATATCTGAGC	GQ67_00684	136	55
3196	TCAACGTGGGAAACACAAGAAGG	TCAACGTGGGAAACACAAGA	GQ67_00684	181	77
3197	CCATCTACAGGAACACTGGATGG	CCATCTACAGGAACACTGGA	GQ67_00684	199	61
3198	ATGCTTCTGCCTTAGGACGAGGG	ATGCTTCTGCCTTAGGACGA	GQ67_00684	222	59
3199	CAAATACTACGAAATCACGAAGG	CAAATACTACGAAATCACGA	GQ67_00684	406	72
3200	ATAGTAATATAGACGCTATGAGG	ATAGTAATATAGACGCTATG	GQ67_00685	18	59
3201	CTTATGCGGCATTCAAACCCAGG	CTTATGCGGCATTCAAACCC	GQ67_00685	73	58
3202	AACGATTCATCGACAGTACTAGG	AACGATTCATCGACAGTACT	GQ67_00685	141	54
3203	TCAATGTTTACAATTGTCAGCGG	TCAATGTTTACAATTGTCAG	GQ67_00685	232	63
3204	AATTTGAAATTCTTTCCAGGTGG	AATTTGAAATTCTTTCCAGG	GQ67_00685	326	65
3205	AAATCCCAAATAACTTTGGACGG	AAATCCCAAATAACTTTGGA	GQ67_00686	204	63
3206	TCGTCTCAAGTGAAACATAGAGG	TCGTCTCAAGTGAAACATAG	GQ67_00686	300	61
3207	TGGGACACATTCACTGCCGAGGG	TGGGACACATTCACTGCCGA	GQ67_00686	319	64
3208	CTGGAGGCGTAAGTGCTAGGTGG	CTGGAGGCGTAAGTGCTAGG	GQ67_00686	406	72
3209	ATGGGTGGAGTTCTGCCTGGAGG	ATGGGTGGAGTTCTGCCTGG	GQ67_00686	422	71
3210	TGTCGACGGAGACGACGACAAGG	TGTCGACGGAGACGACGACA	GQ67_00687	143	72
3211	TTCGATGTGGTCTCTCAAGGCGG	TTCGATGTGGTCTCTCAAGG	GQ67_00687	176	70
3212	TAGTATGTGCGATACCAACGTGG	TAGTATGTGCGATACCAACG	GQ67_00687	237	74
3213	TTGTTTGGATCAGATGTATGAGG	TTGTTTGGATCAGATGTATG	GQ67_00687	301	68
3214	TCCAAACAACGAGTTCGTCGTGG	TCCAAACAACGAGTTCGTCG	GQ67_00687	335	68
3215	TATTTCCTATGCTATACAGCAGG	TATTTCCTATGCTATACAGC	GQ67_00688	77	56
3216	AGAGTGATAAAGCTTATAGCAGG	AGAGTGATAAAGCTTATAGC	GQ67_00688	270	56
3217	GAATGCTAACAAAGAGCTTGAGG	GAATGCTAACAAAGAGCTTG	GQ67_00688	344	60
3218	GATGAAAGGTATTGATGCGAAGG	GATGAAAGGTATTGATGCGA	GQ67_00688	407	56
3219	AAGCTTAAACAGCATAGATGAGG	AAGCTTAAACAGCATAGATG	GQ67_00688	479	62
3220	GCTATTGGTTCCAGTGACAACGG	GCTATTGGTTCCAGTGACAA	GQ67_00689	17	68
3221	AACTCTAGGTCTCTCGGAGAGGG	AACTCTAGGTCTCTCGGAGA	GQ67_00689	172	55
3222	AAACTCTAGGTCTCTCGGAGAGG	AAACTCTAGGTCTCTCGGAG	GQ67_00689	173	62
3223	GCGGCCCAAGGCGTTTACGATGG	GCGGCCCAAGGCGTTTACGA	GQ67_00689	315	66
3224	AAGGTCCAAAGACATTTGCCTGG	AAGGTCCAAAGACATTTGCC	GQ67_00689	438	56
3225	CTAGCGACTATAGAATCCAGAGG	CTAGCGACTATAGAATCCAG	GQ67_00690	106	65
3226	TAGCGACTATAGAATCCAGAGGG	TAGCGACTATAGAATCCAGA	GQ67_00690	107	61
3227	ATTGCAACATCAGTGCCAGTTGG	ATTGCAACATCAGTGCCAGT	GQ67_00690	157	61
3228	TTGGTTTCTGGACATCCAGAAGG	TTGGTTTCTGGACATCCAGA	GQ67_00690	276	58
3229	GGGCACTAAAGAGTCTACACGGG	GGGCACTAAAGAGTCTACAC	GQ67_00690	445	74
3230	CCCAACGATGTCAAATCATCTGG	CCCAACGATGTCAAATCATC	GQ67_00691	13	40
3231	ACCAGATGATTTGACATCGTTGG	ACCAGATGATTTGACATCGT	GQ67_00691	32	46
3232	TATCGGCCATACTAGCAATTTGG	TATCGGCCATACTAGCAATT	GQ67_00691	69	41
3233	TCGTTCTAACATTGCAGTATCGG	TCGTTCTAACATTGCAGTAT	GQ67_00691	86	58
3234	GATTGATGGCTCTTCTCTACAGG	GATTGATGGCTCTTCTCTAC	GQ67_00691	472	45
3235	TCTATCCCAATCTATACCAATGG	TCTATCCCAATCTATACCAA	GQ67_00692	110	63
3236	GATTGGGATAGAGCAGAACGAGG	GATTGGGATAGAGCAGAACG	GQ67_00692	141	73
3237	GCAGAACGAGGCAAGAACAACGG	GCAGAACGAGGCAAGAACAA	GQ67_00692	153	57
3238	TATCGGCTACTCAGCACCATAGG	TATCGGCTACTCAGCACCAT	GQ67_00692	313	56
3239	GTGGAAATCATCTTTCAGGTCGG	GTGGAAATCATCTTTCAGGT	GQ67_00692	476	61
3240	AGGTTGGGCTGATAAGCAAGAGG	AGGTTGGGCTGATAAGCAAG	GQ67_00693	86	68
3241	AGTGTCTCTAACGCTGGACATGG	AGTGTCTCTAACGCTGGACA	GQ67_00693	117	61
3242	ACCAGAAGCGTCCACGGAGACGG	ACCAGAAGCGTCCACGGAGA	GQ67_00693	152	60
3243	CACATGACCAGAAGCGTCCACGG	CACATGACCAGAAGCGTCCA	GQ67_00693	158	61
3244	GACCTTGAAGACCGTCTCCGTGG	GACCTTGAAGACCGTCTCCG	GQ67_00693	161	64
3245	CGCGCGATGCCATTAATCGATGG	CGCGCGATGCCATTAATCGA	GQ67_00694	4	57
3246	ATAACTGCTTCCTAATCTGAGGG	ATAACTGCTTCCTAATCTGA	GQ67_00694	114	58
3247	TTGATCTTGCTCCAACGCAGAGG	TTGATCTTGCTCCAACGCAG	GQ67_00694	349	62
3248	TCTGCGTTGGAGCAAGATCAAGG	TCTGCGTTGGAGCAAGATCA	GQ67_00694	371	56
3249	AGTAGTCTCACTCTGTTCCAAGG	AGTAGTCTCACTCTGTTCCA	GQ67_00694	374	58
3250	GAGGGTTTCTGTCACCGACCTGG	GAGGGTTTCTGTCACCGACC	GQ67_00695	126	51
3251	TTCCTGATAACTGTTCCACTGGG	TTCCTGATAACTGTTCCACT	GQ67_00695	190	66
3252	TCTGTCGTCGCCAACGAGAATGG	TCTGTCGTCGCCAACGAGAA	GQ67_00695	261	55
3253	ACATGTCAACACTCTCAGATCGG	ACATGTCAACACTCTCAGAT	GQ67_00695	363	55
3254	GCGTACGTTCTCTGACAACTTGG	GCGTACGTTCTCTGACAACT	GQ67_00695	438	60
3255	GCCTGTCAATAACAGAGTCGAGG	GCCTGTCAATAACAGAGTCG	GQ67_00696	24	65
3256	TACGGCTGTTTGAATACGGAGGG	TACGGCTGTTTGAATACGGA	GQ67_00696	238	60
3257	ACAGGTAGTTTGCCTCCGGAGGG	ACAGGTAGTTTGCCTCCGGA	GQ67_00696	243	63
3258	ATACGGAGGGTTCCCTCCGGAGG	ATACGGAGGGTTCCCTCCGG	GQ67_00696	251	64
3259	TTATAGTATTAAATTGTGGAAGG	TTATAGTATTAAATTGTGGA	GQ67_00696	449	58
3260	TCTTTATAAATTGAGACGAGTGG	TCTTTATAAATTGAGACGAG	GQ67_00697	47	61
3261	TAAACCTTCTGATGTCGTACTGG	TAAACCTTCTGATGTCGTAC	GQ67_00697	104	50
3262	TTGCACAAGTAGAAGAAGTCTGG	TTGCACAAGTAGAAGAAGTC	GQ67_00697	130	48
3263	AGAAATGGGTATCTTCAAGATGG	AGAAATGGGTATCTTCAAGA	GQ67_00697	156	56
3264	TACTGACTTACAGAGTAGAGAGG	TACTGACTTACAGAGTAGAG	GQ67_00697	227	64
3265	AGAGTATCTTCACTATCAGTTGG	AGAGTATCTTCACTATCAGT	GQ67_00698	176	51
3266	AGGCCGTTAAGAGTCAACAAAGG	AGGCCGTTAAGAGTCAACAA	GQ67_00698	238	69
3267	CCTGTTGAGTAAGTTTGGAAAGG	CCTGTTGAGTAAGTTTGGAA	GQ67_00698	285	56
3268	AGTGTCATTAGGTTCTATGCTGG	AGTGTCATTAGGTTCTATGC	GQ67_00699	191	58
3269	TGAGATTGGTAGACTATCCTGGG	TGAGATTGGTAGACTATCCT	GQ67_00699	268	57
3270	AATTTACATGATCGATAGCGTGG	AATTTACATGATCGATAGCG	GQ67_00699	365	61
3271	GATATCGACTCCATTGGGCAAGG	GATATCGACTCCATTGGGCA	GQ67_00699	434	64
3272	AGGACGGAGACCTTGCCCAATGG	AGGACGGAGACCTTGCCCAA	GQ67_00699	444	61
3273	CTTGCAATGGGACTCTCCGTAGG	CTTGCAATGGGACTCTCCGT	GQ67_00700	35	61
3274	AGTGTAGGATGTATTGTGGATGG	AGTGTAGGATGTATTGTGGA	GQ67_00700	78	61
3275	CAGTCAAAGACATATTTGGTGGG	CAGTCAAAGACATATTTGGT	GQ67_00700	84	64
3276	TAGGTGTAATCAGCATGAGAGGG	TAGGTGTAATCAGCATGAGA	GQ67_00700	304	66
3277	GCTCAACAATGTCGAGATCGTGG	GCTCAACAATGTCGAGATCG	GQ67_00700	455	62
3278	GATGTGACGTTGCTAGGTGATGG	GATGTGACGTTGCTAGGTGA	GQ67_00701	234	59
3279	GCTCAGGGAATAATAAGGAATGG	GCTCAGGGAATAATAAGGAA	GQ67_00701	335	61
3280	TGTGGAAACAAGTCCGCTCAGGG	TGTGGAAACAAGTCCGCTCA	GQ67_00701	350	62
3281	ATTCCTTATTATTCCCTGAGCGG	ATTCCTTATTATTCCCTGAG	GQ67_00701	357	62
3282	GCCAGGATCAAGCTACCGAAGGG	GCCAGGATCAAGCTACCGAA	GQ67_00701	442	63
3283	AGGCGCTTGAACGATCCTCAAGG	AGGCGCTTGAACGATCCTCA	GQ67_00702	12	66
3284	TCACGAGAATATGATTTGCGTGG	TCACGAGAATATGATTTGCG	GQ67_00702	82	69
3285	TGAGTTTCTCCACAAAGTGACGG	TGAGTTTCTCCACAAAGTGA	GQ67_00702	122	64
3286	GAGGTATTCTGAGACGCCAAAGG	GAGGTATTCTGAGACGCCAA	GQ67_00702	148	68
3287	AGTTGTGCTATTCGATCTGGAGG	AGTTGTGCTATTCGATCTGG	GQ67_00702	167	63
3288	AGCCGCTGAACTAGCAAAGGCGG	AGCCGCTGAACTAGCAAAGG	GQ67_00703	215	60
3289	TAAACTAGAGCTCTTCTCCAAGG	TAAACTAGAGCTCTTCTCCA	GQ67_00703	257	59
3290	CAAATGGTCGAAGAATAACACGG	CAAATGGTCGAAGAATAACA	GQ67_00703	269	64
3291	AACCTGGGCTGCCTTTCACGAGG	AACCTGGGCTGCCTTTCACG	GQ67_00703	407	67
3292	TGGGCTGCCTTTCACGAGGAAGG	TGGGCTGCCTTTCACGAGGA	GQ67_00703	411	60
3293	TATGTGGTAGGTGCTGAGATAGG	TATGTGGTAGGTGCTGAGAT	GQ67_00704	45	60
3294	GTAGGTGCTGAGATAGGTCGTGG	GTAGGTGCTGAGATAGGTCG	GQ67_00704	51	59
3295	GCCCTTGTACACGTTAGCAAAGG	GCCCTTGTACACGTTAGCAA	GQ67_00704	56	64
3296	TAGTAAGACCCAAGTCTCAGTGG	TAGTAAGACCCAAGTCTCAG	GQ67_00704	104	68
3297	CCATCTCCGGAGAATAGCAAAGG	CCATCTCCGGAGAATAGCAA	GQ67_00704	375	63
3298	ACGATGCTTGCCAACTCCAGTGG	ACGATGCTTGCCAACTCCAG	GQ67_00705	28	65
3299	GTGACATCGCAAGTACATAGTGG	GTGACATCGCAAGTACATAG	GQ67_00705	264	70
3300	ACATAGTGGAACTGTCTCGGTGG	ACATAGTGGAACTGTCTCGG	GQ67_00705	278	71
3301	CCTATGCATAGACAGATGGTGGG	CCTATGCATAGACAGATGGT	GQ67_00705	390	67
3302	ACAAGCACATACCAGCTCGGAGG	ACAAGCACATACCAGCTCGG	GQ67_00705	432	75
3303	GAGAGCATCCTGTAGTCGATAGG	GAGAGCATCCTGTAGTCGAT	GQ67_00706	71	61
3304	TACCTGTTGTTACTAGCAAGTGG	TACCTGTTGTTACTAGCAAG	GQ67_00706	247	64
3305	TGTTATGATTCTATTCGTAATGG	TGTTATGATTCTATTCGTAA	GQ67_00706	270	58
3306	ATTGTTTGTAGGTATTCAGGCGG	ATTGTTTGTAGGTATTCAGG	GQ67_00706	273	66
3307	AGAATTGTAGTGATTAGCGACGG	AGAATTGTAGTGATTAGCGA	GQ67_00706	473	64
3308	GAACCTATAGGATCCTGAGCCGG	GAACCTATAGGATCCTGAGC	GQ67_00707	129	64
3309	CGCGGCCAGATGTCTCAACAAGG	CGCGGCCAGATGTCTCAACA	GQ67_00707	354	61
3310	CTGAAGGGCCAGTTCCGAAGAGG	CTGAAGGGCCAGTTCCGAAG	GQ67_00707	394	62
3311	CCTATGAAGAAGCAGGCGAGTGG	CCTATGAAGAAGCAGGCGAG	GQ67_00707	488	64
3312	AGAAGCAGGCGAGTGGTACAGGG	AGAAGCAGGCGAGTGGTACA	GQ67_00707	495	55
3313	ATGATAAGTTTGGAGAGCTAAGG	ATGATAAGTTTGGAGAGCTA	GQ67_00708	24	50
3314	TCTGACTCCAAGTCAGATGCAGG	TCTGACTCCAAGTCAGATGC	GQ67_00708	97	53
3315	GAAATACTCGATCCCACACTTGG	GAAATACTCGATCCCACACT	GQ67_00708	278	55
3316	TCCCACACTTGGAGTATAAAGGG	TCCCACACTTGGAGTATAAA	GQ67_00708	289	30
3317	TCATCAGCGGATTACTTCTCGGG	TCATCAGCGGATTACTTCTC	GQ67_00708	325	42
3318	ACACATCACGACGCGTATCGTGG	ACACATCACGACGCGTATCG	GQ67_00709	120	69
3319	GACGCGTATCGTGGATACGGTGG	GACGCGTATCGTGGATACGG	GQ67_00709	129	66
3320	CCCAGTCTTGATATGGTAGGAGG	CCCAGTCTTGATATGGTAGG	GQ67_00709	298	64
3321	GGACTGATAGTCACCAGCGAAGG	GGACTGATAGTCACCAGCGA	GQ67_00709	340	66
3322	ATCGGCTGCTATTCTGCAGAAGG	ATCGGCTGCTATTCTGCAGA	GQ67_00709	386	57
3323	CCAATCAGTATCGACTTAGTGGG	CCAATCAGTATCGACTTAGT	GQ67_00710	33	54
3324	GACTTAGTGGGAGTACAAGTTGG	GACTTAGTGGGAGTACAAGT	GQ67_00710	45	52
3325	TGGTCACATCGGTATCTAAGAGG	TGGTCACATCGGTATCTAAG	GQ67_00710	207	61
3326	CCATAGATAAGTGGTCACATCGG	CCATAGATAAGTGGTCACAT	GQ67_00710	218	73
3327	TACACAGCTAAACGACACGATGG	TACACAGCTAAACGACACGA	GQ67_00710	411	69
3328	AGAAGGCCAGCTGTTCCTGAAGG	AGAAGGCCAGCTGTTCCTGA	GQ67_00711	78	61
3329	TTTCACCATTAAACCATCTGAGG	TTTCACCATTAAACCATCTG	GQ67_00711	272	54
3330	TTCACCATTAAACCATCTGAGGG	TTCACCATTAAACCATCTGA	GQ67_00711	273	56
3331	TTGCCAAAGCCTAAGCAGGTCGG	TTGCCAAAGCCTAAGCAGGT	GQ67_00711	372	63
3332	AAGAAGAAGGGTGGCAGAGGCGG	AAGAAGAAGGGTGGCAGAGG	GQ67_00711	408	60
3333	GAATCGTCTTTGGTCAACTCCGG	GAATCGTCTTTGGTCAACTC	GQ67_00712	31	61
3334	TCTAGAAGTTTGGCGCAATCGGG	TCTAGAAGTTTGGCGCAATC	GQ67_00712	234	48
3335	AGTACTTTCATCCCTCAGAGTGG	AGTACTTTCATCCCTCAGAG	GQ67_00712	333	71
3336	GACTGCATTACAGCTGTTGATGG	GACTGCATTACAGCTGTTGA	GQ67_00712	458	46
3337	ACTGCATTACAGCTGTTGATGGG	ACTGCATTACAGCTGTTGAT	GQ67_00712	459	49
3338	TACCTCCGAAAGCGGCGTAAAGG	TACCTCCGAAAGCGGCGTAA	GQ67_00713	147	56
3339	ATTCAAAGTACCTCCGAAAGCGG	ATTCAAAGTACCTCCGAAAG	GQ67_00713	155	67
3340	GACCTTTACGCCGCTTTCGGAGG	GACCTTTACGCCGCTTTCGG	GQ67_00713	165	55
3341	ATTGGTGGTGCTGTGACACCGGG	ATTGGTGGTGCTGTGACACC	GQ67_00713	178	61
3342	CACTGGCAACTCCAAACCATGGG	CACTGGCAACTCCAAACCAT	GQ67_00713	450	59
3343	TCATTGGTAAGAATCAATGTGGG	TCATTGGTAAGAATCAATGT	GQ67_00714	16	61
3344	TTCATTGGTAAGAATCAATGTGG	TTCATTGGTAAGAATCAATG	GQ67_00714	17	60
3345	ATTGGGCAAGGCGATTTCGTGGG	ATTGGGCAAGGCGATTTCGT	GQ67_00714	163	61
3346	AATTGGGCAAGGCGATTTCGTGG	AATTGGGCAAGGCGATTTCG	GQ67_00714	164	58
3347	CGAGCGGAGTGAATTGGGCAAGG	CGAGCGGAGTGAATTGGGCA	GQ67_00714	175	58
3348	ATGGCTTCGTTTGCACCACAAGG	ATGGCTTCGTTTGCACCACA	GQ67_00715	21	62
3349	TGACAACGCCCAAGGACTCAGGG	TGACAACGCCCAAGGACTCA	GQ67_00715	90	65
3350	ATCTCCAGTGACAACGCCCAAGG	ATCTCCAGTGACAACGCCCA	GQ67_00715	98	64
3351	GCCAATTAGTCTCATAACGATGG	GCCAATTAGTCTCATAACGA	GQ67_00715	230	63
3352	TTCTAGCTTCTGCACCAGAGAGG	TTCTAGCTTCTGCACCAGAG	GQ67_00715	456	63
3353	GATTCAACAAACAGACAGACTGG	GATTCAACAAACAGACAGAC	GQ67_00716	161	56
3354	GTCTCATTAACAACGTCCGTAGG	GTCTCATTAACAACGTCCGT	GQ67_00716	253	71
3355	AAGGCAGTTATCAATTACAGTGG	AAGGCAGTTATCAATTACAG	GQ67_00716	339	61
3356	GATTAGGTTCGTCAAGACATGGG	GATTAGGTTCGTCAAGACAT	GQ67_00716	459	63
3357	TCTTGACGAACCTAATCGTAAGG	TCTTGACGAACCTAATCGTA	GQ67_00716	485	59
3358	CTCTTCTCTCAACATGCATGAGG	CTCTTCTCTCAACATGCATG	GQ67_00717	62	64
3359	TAATAAAGCACAGTTAATCGAGG	TAATAAAGCACAGTTAATCG	GQ67_00717	191	66
3360	TAAACAAAGACTCTCTTGCAAGG	TAAACAAAGACTCTCTTGCA	GQ67_00717	207	65
3361	TTTACAAGGTTGCAATTGGAGGG	TTTACAAGGTTGCAATTGGA	GQ67_00717	306	60
3362	TTAAACCACTCTAATATGGATGG	TTAAACCACTCTAATATGGA	GQ67_00717	340	59
3363	AGTAATCCCTCAGTAGTGGACGG	AGTAATCCCTCAGTAGTGGA	GQ67_00718	66	65
3364	ACTCTCAAAGATCTAGAATGCGG	ACTCTCAAAGATCTAGAATG	GQ67_00718	111	71
3365	GAAAGTGGGCTTACTCAACAAGG	GAAAGTGGGCTTACTCAACA	GQ67_00718	320	64
3366	GGATGACAGAACAATATACGAGG	GGATGACAGAACAATATACG	GQ67_00718	380	78
3367	ACCTCCCATTCATACACAAGCGG	ACCTCCCATTCATACACAAG	GQ67_00718	421	65
3368	TGTTGAAGGAACTAGGAATGTGG	TGTTGAAGGAACTAGGAATG	GQ67_00719	26	62
3369	TACGGGAGAAACAAACAACTTGG	TACGGGAGAAACAAACAACT	GQ67_00719	84	62
3370	ATACTGTTGCAGGAAGAACCCGG	ATACTGTTGCAGGAAGAACC	GQ67_00719	171	62
3371	GGTAGAGAGCTGTTGATCGTGGG	GGTAGAGAGCTGTTGATCGT	GQ67_00719	342	65
3372	TCCAATCTATACTGGCAACGTGG	TCCAATCTATACTGGCAACG	GQ67_00719	354	63
3373	TGAGGTAGTAGACCAGTTCTGGG	TGAGGTAGTAGACCAGTTCT	GQ67_00720	104	52
3374	CCTAGGAGATTATGATTCATCGG	CCTAGGAGATTATGATTCAT	GQ67_00720	230	49
3375	TGAAATACTCACTAAGTGCTGGG	TGAAATACTCACTAAGTGCT	GQ67_00720	253	59
3376	ATCAATGCACTTGGAGACAATGG	ATCAATGCACTTGGAGACAA	GQ67_00720	296	51
3377	AAGCTATAGACTGGACATTGTGG	AAGCTATAGACTGGACATTG	GQ67_00720	479	64
3378	GATATTAAGCAGTTAAGCAGTGG	GATATTAAGCAGTTAAGCAG	GQ67_00721	36	59
3379	GAAACTACGCTGTCTGACCTGGG	GAAACTACGCTGTCTGACCT	GQ67_00721	107	64
3380	TGCTGAACAGGGATATCAAGTGG	TGCTGAACAGGGATATCAAG	GQ67_00721	248	64
3381	CCTCTGGTAACGAAGACTTGTGG	CCTCTGGTAACGAAGACTTG	GQ67_00721	255	64
3382	GGCAATAACCAATTCAGCAACGG	GGCAATAACCAATTCAGCAA	GQ67_00721	476	63
3383	TAAGTAGCACCCTTTGGCACAGG	TAAGTAGCACCCTTTGGCAC	GQ67_00722	220	59
3384	TACGGTAAGCCAACCAACCAGGG	TACGGTAAGCCAACCAACCA	GQ67_00722	261	66
3385	ATCTCTGCGTTCTACTGCTGAGG	ATCTCTGCGTTCTACTGCTG	GQ67_00722	308	60
3386	CCCTGTCCACAAGCACAGAGAGG	CCCTGTCCACAAGCACAGAG	GQ67_00722	479	70
3387	CACAAGCACAGAGAGGCCAGAGG	CACAAGCACAGAGAGGCCAG	GQ67_00722	486	67
3388	TTCCACTGCATAGGAAGAGGTGG	TTCCACTGCATAGGAAGAGG	GQ67_00723	32	59
3389	GATGTCTGATGCTAGCAGAAGGG	GATGTCTGATGCTAGCAGAA	GQ67_00723	83	68
3390	GATCCGGAATCTGGTGACTCCGG	GATCCGGAATCTGGTGACTC	GQ67_00723	129	59
3391	AAGGAGCATGATATCCAACGAGG	AAGGAGCATGATATCCAACG	GQ67_00723	159	75
3392	ATCGTCCTGATCGGTCTGGGTGG	ATCGTCCTGATCGGTCTGGG	GQ67_00723	198	63
3393	CAGTCTTGTCGTAAACAGAAAGG	CAGTCTTGTCGTAAACAGAA	GQ67_00724	27	64
3394	GTCAGATTACTTGCCTCTGGTGG	GTCAGATTACTTGCCTCTGG	GQ67_00724	108	58
3395	ACCAAGCATCTCTGGAGCGTGGG	ACCAAGCATCTCTGGAGCGT	GQ67_00724	167	62
3396	TCCAGAGATGCTTGGTGGAAGGG	TCCAGAGATGCTTGGTGGAA	GQ67_00724	194	54
3397	ACAAGATAGTGACTCTAGAGTGG	ACAAGATAGTGACTCTAGAG	GQ67_00724	417	59
3398	ATGGATGATAGCCCTCAGAAGGG	ATGGATGATAGCCCTCAGAA	GQ67_00725	39	73
3399	GAAGAAGCCCTTCAATCTCAGGG	GAAGAAGCCCTTCAATCTCA	GQ67_00725	84	63
3400	CCGCCTTGGTTCAATCCATGAGG	CCGCCTTGGTTCAATCCATG	GQ67_00725	115	67
3401	CAACCTCATGGATTGAACCAAGG	CAACCTCATGGATTGAACCA	GQ67_00725	132	68
3402	CCTCATGGATTGAACCAAGGCGG	CCTCATGGATTGAACCAAGG	GQ67_00725	135	76
3403	GAGCGAGAGCAAGACGACAGTGG	GAGCGAGAGCAAGACGACAG	GQ67_00726	39	63
3404	CGTTTGAATGACTCTTGGAGAGG	CGTTTGAATGACTCTTGGAG	GQ67_00726	58	63
3405	CTTGGACAATTGGATACACAAGG	CTTGGACAATTGGATACACA	GQ67_00726	119	64
3406	TATCGTTGGCATAAGCGTCAGGG	TATCGTTGGCATAAGCGTCA	GQ67_00726	153	62
3407	TGCAGAATAGATACTATCGTTGG	TGCAGAATAGATACTATCGT	GQ67_00726	167	64
3408	GGGCAGGTAGTGGAATGCTGTGG	GGGCAGGTAGTGGAATGCTG	GQ67_00727	69	65
3409	TGGAACGAATTCGAATGAGGTGG	TGGAACGAATTCGAATGAGG	GQ67_00727	163	69
3410	GTGTGGAACGAATTCGAATGAGG	GTGTGGAACGAATTCGAATG	GQ67_00727	166	70
3411	TTGGGTCGCAGCGACAACGTTGG	TTGGGTCGCAGCGACAACGT	GQ67_00727	460	65
3412	CTGCGACCCAAAGGCCCAGGAGG	CTGCGACCCAAAGGCCCAGG	GQ67_00727	492	64
3413	ATTAATACATGAGGTATACGCGG	ATTAATACATGAGGTATACG	GQ67_00728	14	77
3414	ATTAATGAATCCAATATGCATGG	ATTAATGAATCCAATATGCA	GQ67_00728	51	63
3415	CTTATCTGAATCAGAGTCGGAGG	CTTATCTGAATCAGAGTCGG	GQ67_00728	230	65
3416	TCGGAGGTCAAGCTGAACGAAGG	TCGGAGGTCAAGCTGAACGA	GQ67_00728	246	71
3417	AAATGCTGGCTTGGAGAGGTCGG	AAATGCTGGCTTGGAGAGGT	GQ67_00728	274	62
3418	GTCTCGGAGAGATGGTTGGAAGG	GTCTCGGAGAGATGGTTGGA	GQ67_00729	76	63
3419	GTGCATCATTTCCACAGACAGGG	GTGCATCATTTCCACAGACA	GQ67_00729	128	63
3420	GGATGACGAGTCCCTGTCTGTGG	GGATGACGAGTCCCTGTCTG	GQ67_00729	137	60
3421	ATATGAGAATACGTCGAAGTTGG	ATATGAGAATACGTCGAAGT	GQ67_00729	150	61
3422	TCTAAGCTGAGTGAACTGAGTGG	TCTAAGCTGAGTGAACTGAG	GQ67_00729	301	74
3423	TCGAAGCGGGTTCCGACCGGCGG	TCGAAGCGGGTTCCGACCGG	GQ67_00730	127	66
3424	GGTCGGAACCCGCTTCGAAGAGG	GGTCGGAACCCGCTTCGAAG	GQ67_00730	152	63
3425	GGAGGTGGTGAACCACTTGGTGG	GGAGGTGGTGAACCACTTGG	GQ67_00730	163	66
3426	GAGGAAGCAACTCCACCAAGTGG	GAGGAAGCAACTCCACCAAG	GQ67_00730	171	68
3427	TATGATGGTAGGTGGCATGATGG	TATGATGGTAGGTGGCATGA	GQ67_00730	497	66
3428	CATCTGGAGAGACTGAGTATTGG	CATCTGGAGAGACTGAGTAT	GQ67_00731	9	65
3429	TGTATATATCGTACCTAGCGAGG	TGTATATATCGTACCTAGCG	GQ67_00731	290	69
3430	CTCTCCAGTCAAGCTGACAACGG	CTCTCCAGTCAAGCTGACAA	GQ67_00731	374	69
3431	GCGTCCATCTGTAGACAAGACGG	GCGTCCATCTGTAGACAAGA	GQ67_00731	398	68
3432	ACACAAATGGGTATATCACGTGG	ACACAAATGGGTATATCACG	GQ67_00731	496	70
3433	ATGTAGTTGTCCTTCCAAGGAGG	ATGTAGTTGTCCTTCCAAGG	GQ67_00732	37	64
3434	TTAATGTAGTTGTCCTTCCAAGG	TTAATGTAGTTGTCCTTCCA	GQ67_00732	40	56
3435	CAGTGACAGCAATGAGACCAAGG	CAGTGACAGCAATGAGACCA	GQ67_00732	137	67
3436	AGACCAAGGATGATGAGGTCTGG	AGACCAAGGATGATGAGGTC	GQ67_00732	151	49
3437	GCACAAGAAATACTCTGTGAAGG	GCACAAGAAATACTCTGTGA	GQ67_00732	446	66
3438	GAGTCCTACAAAGCTACTATAGG	GAGTCCTACAAAGCTACTAT	GQ67_00733	114	52
3439	GCTATTGAATCTCTCCTGGCCGG	GCTATTGAATCTCTCCTGGC	GQ67_00733	191	57
3440	CCAAATTTATTATAGAGGCACGG	CCAAATTTATTATAGAGGCA	GQ67_00733	239	59
3441	CAGGCCAACAATAATGATCGTGG	CAGGCCAACAATAATGATCG	GQ67_00733	356	56
3442	AGGCCAACAATAATGATCGTGGG	AGGCCAACAATAATGATCGT	GQ67_00733	357	64
3443	CCAATCGTCCAGTCTCTAAGCGG	CCAATCGTCCAGTCTCTAAG	GQ67_00734	52	66
3444	ATAGCTAGAAGCAGTTCCAGTGG	ATAGCTAGAAGCAGTTCCAG	GQ67_00734	86	67
3445	ACTAATCTCTGGGATCTCTGCGG	ACTAATCTCTGGGATCTCTG	GQ67_00734	215	71
3446	CCTTGAATTCCTCACCACATGGG	CCTTGAATTCCTCACCACAT	GQ67_00734	426	67
3447	GGAATGGCCGATGGCCCATGTGG	GGAATGGCCGATGGCCCATG	GQ67_00734	432	69
3448	ACTGTCATGTAGACCTACAGAGG	ACTGTCATGTAGACCTACAG	GQ67_00735	59	68
3449	TAGTTGAGCGCCGATGCCATAGG	TAGTTGAGCGCCGATGCCAT	GQ67_00735	164	59
3450	CGTCCACAAGGTGTTGGAGTAGG	CGTCCACAAGGTGTTGGAGT	GQ67_00735	288	60
3451	ACTTGTTTACCATCATAGAGCGG	ACTTGTTTACCATCATAGAG	GQ67_00735	397	61
3452	GCAAATCGCTGATAAGACCTCGG	GCAAATCGCTGATAAGACCT	GQ67_00735	455	68
3453	AAAGAAGCAGAGGGTATCTGTGG	AAAGAAGCAGAGGGTATCTG	GQ67_00736	66	60
3454	AAGAAGCAGAGGGTATCTGTGGG	AAGAAGCAGAGGGTATCTGT	GQ67_00736	67	72
3455	ACCAAGTTTCAGATCAACCCAGG	ACCAAGTTTCAGATCAACCC	GQ67_00736	335	61
3456	CCAAGTTTCAGATCAACCCAGGG	CCAAGTTTCAGATCAACCCA	GQ67_00736	336	75
3457	TAATCTAGCTGACATATCGAGGG	TAATCTAGCTGACATATCGA	GQ67_00736	479	67
3458	GACGTTAGGCAGTTTCTAGGTGG	GACGTTAGGCAGTTTCTAGG	GQ67_00737	31	63
3459	GTATCCTTGTGAATGACGTTAGG	GTATCCTTGTGAATGACGTT	GQ67_00737	45	55
3460	CATGTTATTGGTCGCACTGGAGG	CATGTTATTGGTCGCACTGG	GQ67_00737	119	58
3461	TGATTGACAGTAACTCTCCAGGG	TGATTGACAGTAACTCTCCA	GQ67_00737	190	65
3462	GAGGACATGTATCGTGTGGAAGG	GAGGACATGTATCGTGTGGA	GQ67_00737	369	57
3463	ATCAAAGACAAGAAACCCGTAGG	ATCAAAGACAAGAAACCCGT	GQ67_00738	54	69
3464	AAACCCGTAGGAGTTAATGAAGG	AAACCCGTAGGAGTTAATGA	GQ67_00738	66	63
3465	GTTAATGAAGGTGAAACTATCGG	GTTAATGAAGGTGAAACTAT	GQ67_00738	78	54
3466	CCATTTATGACGAAGGATGTGGG	CCATTTATGACGAAGGATGT	GQ67_00738	130	58
3467	AAAGATCAGAGCTTATTTCGTGG	AAAGATCAGAGCTTATTTCG	GQ67_00738	286	58
3468	TATAACTACAGAACCTTCCAAGG	TATAACTACAGAACCTTCCA	GQ67_00739	143	63
3469	AGGAGCTATTGCGATCGGCTAGG	AGGAGCTATTGCGATCGGCT	GQ67_00739	184	61
3470	AATCATCCGTATTGAAGGGCCGG	AATCATCCGTATTGAAGGGC	GQ67_00739	240	53
3471	CTGAAATCATCCGTATTGAAGGG	CTGAAATCATCCGTATTGAA	GQ67_00739	244	57
3472	ATCTTCCCGTCTCTCCAACTTGG	ATCTTCCCGTCTCTCCAACT	GQ67_00739	451	54
3473	TCAGGTTGACCGAAGACCATCGG	TCAGGTTGACCGAAGACCAT	GQ67_00740	26	59
3474	TCGTACGTAGCAAGCTGACGAGG	TCGTACGTAGCAAGCTGACG	GQ67_00740	213	66
3475	TCGTCAGCTTGCTACGTACGAGG	TCGTCAGCTTGCTACGTACG	GQ67_00740	235	70
3476	GAATGAGGCAGAGATAACCGAGG	GAATGAGGCAGAGATAACCG	GQ67_00740	338	77
3477	ATAGCACACACTAGTGATAGCGG	ATAGCACACACTAGTGATAG	GQ67_00740	386	61
3478	GTATGTCAATTCAACCAGGGAGG	GTATGTCAATTCAACCAGGG	GQ67_00741	137	72
3479	GGTGTATGTCAATTCAACCAGGG	GGTGTATGTCAATTCAACCA	GQ67_00741	140	73
3480	GATTCCTCCCAACATTAGCAGGG	GATTCCTCCCAACATTAGCA	GQ67_00741	296	67
3481	GTATCCCTGCTAATGTTGGGAGG	GTATCCCTGCTAATGTTGGG	GQ67_00741	312	67
3482	AGATTGAGGACCCATTGACAGGG	AGATTGAGGACCCATTGACA	GQ67_00741	375	72
3483	AGGCATCAGAGCAAATGCTGAGG	AGGCATCAGAGCAAATGCTG	GQ67_00742	74	66
3484	GAATCGAATTGTGAAGAACTGGG	GAATCGAATTGTGAAGAACT	GQ67_00742	209	59
3485	AGGCTATAGATCATGATGAAAGG	AGGCTATAGATCATGATGAA	GQ67_00742	241	57
3486	GCAAGTATTGTACTAAGGGCCGG	GCAAGTATTGTACTAAGGGC	GQ67_00742	313	49
3487	AACTTCTACATATTTCACTGAGG	AACTTCTACATATTTCACTG	GQ67_00742	435	69
3488	TGAACTCCCGTTTGTTTATGTGG	TGAACTCCCGTTTGTTTATG	GQ67_00743	10	48
3489	CACCAAACCATACAACATCAAGG	CACCAAACCATACAACATCA	GQ67_00743	188	62
3490	CGTTGGATCAAATCGTGAGGTGG	CGTTGGATCAAATCGTGAGG	GQ67_00743	284	61
3491	GCCACAAGGTCTGATATCGTTGG	GCCACAAGGTCTGATATCGT	GQ67_00743	301	58
3492	AGTCTCTCAAATAGCCTATGAGG	AGTCTCTCAAATAGCCTATG	GQ67_00743	419	55
3493	TTCTTGAATTCATTCGCCTAAGG	TTCTTGAATTCATTCGCCTA	GQ67_00744	74	58
3494	CGAACGTGATTAAAGCACTACGG	CGAACGTGATTAAAGCACTA	GQ67_00744	118	64
3495	TTGCAAGGACTGCAAGCTGGTGG	TTGCAAGGACTGCAAGCTGG	GQ67_00744	202	61
3496	AGGACTGCAAGCTGGTGGCGTGG	AGGACTGCAAGCTGGTGGCG	GQ67_00744	207	62
3497	TAGTAGCCCATTAAGACGATAGG	TAGTAGCCCATTAAGACGAT	GQ67_00744	359	59
3498	AGTTGTCAGTCGTTTCCAGCTGG	AGTTGTCAGTCGTTTCCAGC	GQ67_00745	134	51
3499	TCGTTTCCAGCTGGATATGCAGG	TCGTTTCCAGCTGGATATGC	GQ67_00745	143	49
3500	AGTAGCTACAGTGACTCAAACGG	AGTAGCTACAGTGACTCAAA	GQ67_00745	390	57
3501	GTCGACGCTAAACTCCAAAGTGG	GTCGACGCTAAACTCCAAAG	GQ67_00745	464	71
3502	GAACAGAAGTGTATCCACTTTGG	GAACAGAAGTGTATCCACTT	GQ67_00745	470	60
3503	GATGTGATTGTCGCAATTGGAGG	GATGTGATTGTCGCAATTGG	GQ67_00746	111	60
3504	GTGATTGTCGCAATTGGAGGAGG	GTGATTGTCGCAATTGGAGG	GQ67_00746	114	56
3505	AGAAGCTTCATTAAGCTACCTGG	AGAAGCTTCATTAAGCTACC	GQ67_00746	162	57
3506	CGAAATCAAGCCACTGCGTACGG	CGAAATCAAGCCACTGCGTA	GQ67_00746	252	53
3507	AAGAGGTCATCCGTACGCAGTGG	AAGAGGTCATCCGTACGCAG	GQ67_00746	262	67
3508	GTAGCTTTGGAATTGAGCGGCGG	GTAGCTTTGGAATTGAGCGG	GQ67_00747	75	67
3509	ACACTTGAACTAGCTACTAACGG	ACACTTGAACTAGCTACTAA	GQ67_00747	253	61
3510	GTTGAATTGAGTCACCCGCAAGG	GTTGAATTGAGTCACCCGCA	GQ67_00747	282	68
3511	TTCAAGTGTGAATGGCCTTGCGG	TTCAAGTGTGAATGGCCTTG	GQ67_00747	287	62
3512	AGGAGATGTTGAGAAACGGAAGG	AGGAGATGTTGAGAAACGGA	GQ67_00747	428	66
3513	AAGGCCTATAAAGTTCTGCCTGG	AAGGCCTATAAAGTTCTGCC	GQ67_00748	5	55
3514	ATAGGCCTTGTGGTTTCACAAGG	ATAGGCCTTGTGGTTTCACA	GQ67_00748	39	60
3515	AAACTATCTTGTTCATGATGAGG	AAACTATCTTGTTCATGATG	GQ67_00748	143	52
3516	TCTTCGTTGAAGAAAGCTATTGG	TCTTCGTTGAAGAAAGCTAT	GQ67_00748	311	53
3517	TAGCTTTCTTCAACGAAGAGAGG	TAGCTTTCTTCAACGAAGAG	GQ67_00748	335	55
3518	GTGCTAAGGTCAGATATACTAGG	GTGCTAAGGTCAGATATACT	GQ67_00749	121	60
3519	AGTCATCCTCTGAGGTGCTAAGG	AGTCATCCTCTGAGGTGCTA	GQ67_00749	135	56
3520	ATCTGACCTTAGCACCTCAGAGG	ATCTGACCTTAGCACCTCAG	GQ67_00749	149	67
3521	ATATCCTGATCCTCATCAGTTGG	ATATCCTGATCCTCATCAGT	GQ67_00749	191	56
3522	TTTCGTCAGAACCCACACCCAGG	TTTCGTCAGAACCCACACCC	GQ67_00749	273	71
3523	GAGCAATATGTTCAAAGCACAGG	GAGCAATATGTTCAAAGCAC	GQ67_00750	38	61
3524	GCTCACAAGCACAGGTCGATGGG	GCTCACAAGCACAGGTCGAT	GQ67_00750	77	60
3525	GATGGGATACGACGAATCTGCGG	GATGGGATACGACGAATCTG	GQ67_00750	94	72
3526	CGAACAGTGACAATATCTCAGGG	CGAACAGTGACAATATCTCA	GQ67_00750	217	66
3527	CGATACAGATTACATAAACAGGG	CGATACAGATTACATAAACA	GQ67_00750	251	62
3528	TTGACGACGTATTGAACCAACGG	TTGACGACGTATTGAACCAA	GQ67_00751	289	61
3529	TCGGATATGTCTTGCGTAGTTGG	TCGGATATGTCTTGCGTAGT	GQ67_00751	339	43
3530	TCAGCTAAATTCAATCATTCAGG	TCAGCTAAATTCAATCATTC	GQ67_00751	422	43
3531	TATCGAAGATGGAGACGATCAGG	TATCGAAGATGGAGACGATC	GQ67_00751	452	49
3532	CAGGATGATACGGAAGACAAAGG	CAGGATGATACGGAAGACAA	GQ67_00751	471	67
3533	GAATACCACTCATCACGACAGGG	GAATACCACTCATCACGACA	GQ67_00752	165	74
3534	CGATCAGTACGGCAACCACGAGG	CGATCAGTACGGCAACCACG	GQ67_00752	201	75
3535	ATGCATAAATCCGTTGAACAGGG	ATGCATAAATCCGTTGAACA	GQ67_00752	254	66
3536	CAATGGCATATCCACTTGCGAGG	CAATGGCATATCCACTTGCG	GQ67_00752	309	67
3537	CATTGGTATAGTTGGTGATGAGG	CATTGGTATAGTTGGTGATG	GQ67_00752	347	62
3538	CAAACCGCTAATGTGAGAGTGGG	CAAACCGCTAATGTGAGAGT	GQ67_00753	59	60
3539	ATACCTTGAGAGTTGGCACGTGG	ATACCTTGAGAGTTGGCACG	GQ67_00753	103	68
3540	GGAAAGACGGCTATAGCTATGGG	GGAAAGACGGCTATAGCTAT	GQ67_00753	252	58
3541	ATGGGATTGAGTCAATCGCTAGG	ATGGGATTGAGTCAATCGCT	GQ67_00753	270	63
3542	GAAGAAACAGAATTGATCGAAGG	GAAGAAACAGAATTGATCGA	GQ67_00753	405	67
3543	TGAGGGTCGGGTCAAATGAGAGG	TGAGGGTCGGGTCAAATGAG	GQ67_00754	39	63
3544	ATAGAGAGGCTATTGGGCGAAGG	ATAGAGAGGCTATTGGGCGA	GQ67_00754	105	58
3545	GAGAGGCTATTGGGCGAAGGCGG	GAGAGGCTATTGGGCGAAGG	GQ67_00754	108	65
3546	TGTGCATCGAATGTAAACCACGG	TGTGCATCGAATGTAAACCA	GQ67_00754	417	75
3547	GCACAGGCACCATAGGAATGCGG	GCACAGGCACCATAGGAATG	GQ67_00754	455	69
3548	TCGTTCCAGCCTGTAGGCGACGG	TCGTTCCAGCCTGTAGGCGA	GQ67_00755	28	64
3549	GGAAGATCGTTCCAGCCTGTAGG	GGAAGATCGTTCCAGCCTGT	GQ67_00755	34	58
3550	TTGGTGGAGCTTAAAGCTGGAGG	TTGGTGGAGCTTAAAGCTGG	GQ67_00755	55	66
3551	TCACTGTAGAGACGTCGACTTGG	TCACTGTAGAGACGTCGACT	GQ67_00755	126	60
3552	CCACAATTTGAAGTTCATGAGGG	CCACAATTTGAAGTTCATGA	GQ67_00755	246	62
3553	CGCTGGCTTGGGACTTACCGTGG	CGCTGGCTTGGGACTTACCG	GQ67_00756	38	63
3554	CAGCTTTGACATTTAGAAGTGGG	CAGCTTTGACATTTAGAAGT	GQ67_00756	61	55
3555	TAATCCCATAACTGAAAGTGAGG	TAATCCCATAACTGAAAGTG	GQ67_00756	218	62
3556	AGAAACTAAAGAAACGACATAGG	AGAAACTAAAGAAACGACAT	GQ67_00756	292	66
3557	TAAATCATCCAGATAAAGGAGGG	TAAATCATCCAGATAAAGGA	GQ67_00756	328	61
3558	TGTCGGAGCCCTACAATGGGCGG	TGTCGGAGCCCTACAATGGG	GQ67_00757	94	65
3559	GCACCGCAATTAGGGCCAGTTGG	GCACCGCAATTAGGGCCAGT	GQ67_00757	234	55
3560	AGACGGAGACGATCATAACAGGG	AGACGGAGACGATCATAACA	GQ67_00757	345	57
3561	ATTGCTTTGTGTATTAGTGCTGG	ATTGCTTTGTGTATTAGTGC	GQ67_00757	426	53
3562	TCCTCCGCTGGAAACTGGAGAGG	TCCTCCGCTGGAAACTGGAG	GQ67_00757	498	62
3563	GACATTCAGTGATAATTGGTTGG	GACATTCAGTGATAATTGGT	GQ67_00758	218	54
3564	CGTCGACATTCAGTGATAATTGG	CGTCGACATTCAGTGATAAT	GQ67_00758	222	41
3565	CAACTTGACTACTGTTGATCAGG	CAACTTGACTACTGTTGATC	GQ67_00758	246	43
3566	GAGTTCTGGGACTGTATGCGAGG	GAGTTCTGGGACTGTATGCG	GQ67_00758	376	61
3567	GCCGTAATCTTTGATATTGGAGG	GCCGTAATCTTTGATATTGG	GQ67_00758	415	51
3568	TGAATCGCACATCGGCGATTCGG	TGAATCGCACATCGGCGATT	GQ67_00759	59	53
3569	GCACATCGGCGATTCGGACACGG	GCACATCGGCGATTCGGACA	GQ67_00759	65	69
3570	GACGGACAGTCTCAGCGCTGTGG	GACGGACAGTCTCAGCGCTG	GQ67_00759	174	65
3571	TCTTTGACTCATAGAAACGACGG	TCTTTGACTCATAGAAACGA	GQ67_00759	192	71
3572	TTGACCAGTTGATCTATGTCTGG	TTGACCAGTTGATCTATGTC	GQ67_00759	295	49
3573	AAGATAATTTGCAGCACGAGAGG	AAGATAATTTGCAGCACGAG	GQ67_00760	149	60
3574	TAATCCTTGGGTGAAGGCAAAGG	TAATCCTTGGGTGAAGGCAA	GQ67_00760	222	59
3575	TCACCCAAGGATTATTGCATCGG	TCACCCAAGGATTATTGCAT	GQ67_00760	251	60
3576	CCAGAGAAATACTGACACCAAGG	CCAGAGAAATACTGACACCA	GQ67_00760	427	65
3577	ACAAGCGATTGAATAATTGACGG	ACAAGCGATTGAATAATTGA	GQ67_00760	433	56
3578	GACGATGGCTGTGACCACCCTGG	GACGATGGCTGTGACCACCC	GQ67_00761	74	64
3579	TCTGATAGGTTATTCCAGGGTGG	TCTGATAGGTTATTCCAGGG	GQ67_00761	80	75
3580	GTCTACTGGATGCGTTCGACGGG	GTCTACTGGATGCGTTCGAC	GQ67_00761	175	60
3581	TTGGTTATATCTCCTAGCAGCGG	TTGGTTATATCTCCTAGCAG	GQ67_00761	179	62
3582	TACTTGATATGGTTACTGATAGG	TACTTGATATGGTTACTGAT	GQ67_00761	241	59
3583	TGAACTATTATTGATAACAAAGG	TGAACTATTATTGATAACAA	GQ67_00762	127	61
3584	ATCAATAATAGTTCACGTCGTGG	ATCAATAATAGTTCACGTCG	GQ67_00762	155	66
3585	TCAAGTAGCCCATCTAGGGTTGG	TCAAGTAGCCCATCTAGGGT	GQ67_00762	202	57
3586	TATCATCAAGTAGCCCATCTAGG	TATCATCAAGTAGCCCATCT	GQ67_00762	207	50
3587	GCTACTTGATGATATTGGCGAGG	GCTACTTGATGATATTGGCG	GQ67_00762	236	66
3588	GTAAGTAGGGATACACATTGTGG	GTAAGTAGGGATACACATTG	GQ67_00763	147	73
3589	CTCCCACTGAATCAGTAAGTAGG	CTCCCACTGAATCAGTAAGT	GQ67_00763	161	49
3590	TACTTACTGATTCAGTGGGAGGG	TACTTACTGATTCAGTGGGA	GQ67_00763	183	60
3591	CAGGAGTTCAACGGGCTTGATGG	CAGGAGTTCAACGGGCTTGA	GQ67_00763	267	49
3592	GCTATGAATGTTTGTTGCTGAGG	GCTATGAATGTTTGTTGCTG	GQ67_00763	331	57
3593	GGTTTACTTGAGATTTCCAATGG	GGTTTACTTGAGATTTCCAA	GQ67_00764	35	57
3594	ATCCTGCCAGAGAATAAGTACGG	ATCCTGCCAGAGAATAAGTA	GQ67_00764	130	58
3595	CGCCAATATAATGATCCAGATGG	CGCCAATATAATGATCCAGA	GQ67_00764	231	54
3596	TCTAAAGTTAGAGGACGCTGCGG	TCTAAAGTTAGAGGACGCTG	GQ67_00764	350	71
3597	GATTATTTATCAAAGTCTCTCGG	GATTATTTATCAAAGTCTCT	GQ67_00764	354	54
3598	GACAGCGACCAATCTTGAGTTGG	GACAGCGACCAATCTTGAGT	GQ67_00765	59	65
3599	ATGCCTAACGTACCTGACAATGG	ATGCCTAACGTACCTGACAA	GQ67_00765	117	61
3600	TAACATATGTGGGAAATGACTGG	TAACATATGTGGGAAATGAC	GQ67_00765	194	54
3601	CGACTTGGGTATCACTAAAGAGG	CGACTTGGGTATCACTAAAG	GQ67_00765	269	50
3602	CCAAACTACTCTCAAACGATTGG	CCAAACTACTCTCAAACGAT	GQ67_00765	402	50
3603	TTCGAACCGGACGAACACGAGGG	TTCGAACCGGACGAACACGA	GQ67_00766	111	76
3604	TCTCTATAGAGAGCAAGGAAAGG	TCTCTATAGAGAGCAAGGAA	GQ67_00766	341	64
3605	AAAGGACAAGATACCAGAAGAGG	AAAGGACAAGATACCAGAAG	GQ67_00766	359	64
3606	AAGGACAAGATACCAGAAGAGGG	AAGGACAAGATACCAGAAGA	GQ67_00766	360	64
3607	GTACAGGAGTGTGCTTTCAGAGG	GTACAGGAGTGTGCTTTCAG	GQ67_00766	449	68
3608	CCGCTTGACTCAGAAGGAGTAGG	CCGCTTGACTCAGAAGGAGT	GQ67_00767	21	58
3609	CCTACTCCTTCTGAGTCAAGCGG	CCTACTCCTTCTGAGTCAAG	GQ67_00767	41	67
3610	GTGTCCACACGCGCAACAGTTGG	GTGTCCACACGCGCAACAGT	GQ67_00767	88	59
3611	GAATACGAAATGGTTGTGAGTGG	GAATACGAAATGGTTGTGAG	GQ67_00767	330	64
3612	CAGGATTTGCTATAGGAGCAGGG	CAGGATTTGCTATAGGAGCA	GQ67_00767	336	66
3613	TTTCATAGACCAGATGGACCAGG	TTTCATAGACCAGATGGACC	GQ67_00768	90	65
3614	TAGGAGCAGACTCACTGGGACGG	TAGGAGCAGACTCACTGGGA	GQ67_00768	168	63
3615	GCTGCGGGAAGACTACGCGTGGG	GCTGCGGGAAGACTACGCGT	GQ67_00768	399	68
3616	ATAAGCGATTCTTCCCGCCAGGG	ATAAGCGATTCTTCCCGCCA	GQ67_00768	425	65
3617	CCAGGATCTAGATGCCCTGGCGG	CCAGGATCTAGATGCCCTGG	GQ67_00768	431	69
3618	GATAGAAGCCAATAGGCTAAAGG	GATAGAAGCCAATAGGCTAA	GQ67_00769	191	57
3619	ATGAACAGAAAGCAGCTGCAAGG	ATGAACAGAAAGCAGCTGCA	GQ67_00769	235	64
3620	ATGCTACGAAAGCAGTTCCCAGG	ATGCTACGAAAGCAGTTCCC	GQ67_00769	292	58
3621	CGCAACAGAGAAGAGCCTACAGG	CGCAACAGAGAAGAGCCTAC	GQ67_00769	419	60
3622	GCAGCTTCACGATCTACGGGAGG	GCAGCTTCACGATCTACGGG	GQ67_00769	466	66
3623	GAGCATCGGACAGATATGTCAGG	GAGCATCGGACAGATATGTC	GQ67_00770	34	58
3624	GACGTCCAGGAAGTCCTGAAAGG	GACGTCCAGGAAGTCCTGAA	GQ67_00770	162	61
3625	ACGTCCAGGAAGTCCTGAAAGGG	ACGTCCAGGAAGTCCTGAAA	GQ67_00770	163	53
3626	GTTGATGCGACGATCCTTTGTGG	GTTGATGCGACGATCCTTTG	GQ67_00770	247	47
3627	CCTATATTTCTACCTAAAGAAGG	CCTATATTTCTACCTAAAGA	GQ67_00770	295	50
3628	CACGAAGTAAGTCTGCAACGAGG	CACGAAGTAAGTCTGCAACG	GQ67_00771	73	78
3629	GAAGTAAGTCTGCAACGAGGCGG	GAAGTAAGTCTGCAACGAGG	GQ67_00771	76	71
3630	TCCAGGCTACTGCTTCAAGGTGG	TCCAGGCTACTGCTTCAAGG	GQ67_00771	237	72
3631	ATGTAAAGCATACGAAACGAAGG	ATGTAAAGCATACGAAACGA	GQ67_00771	452	67
3632	TAAAGCATACGAAACGAAGGAGG	TAAAGCATACGAAACGAAGG	GQ67_00771	455	68
3633	TATCCAAACTATGCAACAGGTGG	TATCCAAACTATGCAACAGG	GQ67_00772	105	67
3634	TATGCAGCTACAGGCAACCTTGG	TATGCAGCTACAGGCAACCT	GQ67_00772	262	56
3635	TCATTCAGGTCGGTACCTTGTGG	TCATTCAGGTCGGTACCTTG	GQ67_00772	319	63
3636	CAGTATTCGGAGCTTCCACAAGG	CAGTATTCGGAGCTTCCACA	GQ67_00772	324	65
3637	AACTTAACCAGTCATCCCAGTGG	AACTTAACCAGTCATCCCAG	GQ67_00772	366	76
3638	TGAGACGATTGATAACTCCTTGG	TGAGACGATTGATAACTCCT	GQ67_00773	22	57
3639	GTCCTCCAGTAGCGACGCGACGG	GTCCTCCAGTAGCGACGCGA	GQ67_00773	116	57
3640	CAAACACCGGAGACCGCAAGCGG	CAAACACCGGAGACCGCAAG	GQ67_00773	325	72
3641	TCTTCTATTAGAACCCGTAGAGG	TCTTCTATTAGAACCCGTAG	GQ67_00773	367	63
3642	AAATGGAGGATCAGGATGAGAGG	AAATGGAGGATCAGGATGAG	GQ67_00773	412	60
3643	CAAACCAGAACCTTTCAAAGTGG	CAAACCAGAACCTTTCAAAG	GQ67_00774	92	64
3644	GTCCAGGTGACTAAACCAGTGGG	GTCCAGGTGACTAAACCAGT	GQ67_00774	114	60
3645	AAAGCGACTAGAACTAGAAGAGG	AAAGCGACTAGAACTAGAAG	GQ67_00774	257	55
3646	CATACTTATAGAGTCACTAAAGG	CATACTTATAGAGTCACTAA	GQ67_00774	309	58
3647	AAATCCATAGTACGCAAGAAGGG	AAATCCATAGTACGCAAGAA	GQ67_00774	466	51
3648	TCCGTCAGTTACGGAAGAAGAGG	TCCGTCAGTTACGGAAGAAG	GQ67_00775	113	54
3649	TTGGTTCTATCCATAAACGGTGG	TTGGTTCTATCCATAAACGG	GQ67_00775	247	67
3650	TTCAAGAGAAAGGGTATCGAGGG	TTCAAGAGAAAGGGTATCGA	GQ67_00775	297	56
3651	TGCTAACTAAGCCACCAGGCAGG	TGCTAACTAAGCCACCAGGC	GQ67_00775	432	57
3652	GCTTTGCTAACTAAGCCACCAGG	GCTTTGCTAACTAAGCCACC	GQ67_00775	436	64
3653	ATAAATGTCCTTGATACTGGAGG	ATAAATGTCCTTGATACTGG	GQ67_00776	110	65
3654	CAAGTTGAAACTGTGTCTCAAGG	CAAGTTGAAACTGTGTCTCA	GQ67_00776	174	50
3655	TGGGAACTTCACTTACATAGTGG	TGGGAACTTCACTTACATAG	GQ67_00776	236	63
3656	AGCTGTGATCCTGATGATAAAGG	AGCTGTGATCCTGATGATAA	GQ67_00776	259	52
3657	GTCAATAATATCTTCCAAAGAGG	GTCAATAATATCTTCCAAAG	GQ67_00776	425	62
3658	TTGATGGAATAGTCATCTGCCGG	TTGATGGAATAGTCATCTGC	GQ67_00777	85	63
3659	ACAACACCCGTAGTGGACCCTGG	ACAACACCCGTAGTGGACCC	GQ67_00777	190	63
3660	AATACCGACAACACCCGTAGTGG	AATACCGACAACACCCGTAG	GQ67_00777	197	62
3661	GGGTGTTGTCGGTATTGTAGAGG	GGGTGTTGTCGGTATTGTAG	GQ67_00777	224	59
3662	CGGTATCAGTTACACCAGAAGGG	CGGTATCAGTTACACCAGAA	GQ67_00777	474	65
3663	TGTTCCCATTAGCTAACAGATGG	TGTTCCCATTAGCTAACAGA	GQ67_00778	22	57
3664	CTAACAGATGGAGATCGCTGAGG	CTAACAGATGGAGATCGCTG	GQ67_00778	34	62
3665	ACCCAGTTTGGAGAGTGTCCGGG	ACCCAGTTTGGAGAGTGTCC	GQ67_00778	263	52
3666	TCCCATGGCATCACTACATGAGG	TCCCATGGCATCACTACATG	GQ67_00778	467	61
3667	AACCTCATGTAGTGATGCCATGG	AACCTCATGTAGTGATGCCA	GQ67_00778	485	52
3668	TGAAGCAGAAGGAGCAAGCTCGG	TGAAGCAGAAGGAGCAAGCT	GQ67_00779	95	60
3669	AGCAGAAGGAGCAAGCTCGGTGG	AGCAGAAGGAGCAAGCTCGG	GQ67_00779	98	70
3670	CTGTTATCACTCTTTCATGTAGG	CTGTTATCACTCTTTCATGT	GQ67_00779	144	59
3671	AATATTTAATCTCCAGACATAGG	AATATTTAATCTCCAGACAT	GQ67_00779	341	64
3672	TAGACTTAACACCAAATCCAAGG	TAGACTTAACACCAAATCCA	GQ67_00779	470	61
3673	AAAGTCGACTTCAAGAAGAAAGG	AAAGTCGACTTCAAGAAGAA	GQ67_00780	37	56
3674	TTAGGGTGGTAGAAGCCAGCAGG	TTAGGGTGGTAGAAGCCAGC	GQ67_00780	285	57
3675	CTGATGGATAAACGTTAGGGTGG	CTGATGGATAAACGTTAGGG	GQ67_00780	299	63
3676	TGCCTGATGGATAAACGTTAGGG	TGCCTGATGGATAAACGTTA	GQ67_00780	302	61
3677	GATAGACAAATTGTGCCTGATGG	GATAGACAAATTGTGCCTGA	GQ67_00780	315	57
3678	TCAAGATGAGATGCTCAGCAGGG	TCAAGATGAGATGCTCAGCA	GQ67_00781	62	71
3679	AGATGCTCAGCAGGGAGCCCGGG	AGATGCTCAGCAGGGAGCCC	GQ67_00781	70	54
3680	CGCAATGGCAGAGAACACCCAGG	CGCAATGGCAGAGAACACCC	GQ67_00781	95	65
3681	AATGGCAGAGAACACCCAGGAGG	AATGGCAGAGAACACCCAGG	GQ67_00781	98	74
3682	GAAATTCTGCAGTTCAGAGGAGG	GAAATTCTGCAGTTCAGAGG	GQ67_00781	209	60
3683	GGTAGAAGTTGACCTGACAAAGG	GGTAGAAGTTGACCTGACAA	GQ67_00782	38	66
3684	TACTGCTAGTCATTGTCCCGTGG	TACTGCTAGTCATTGTCCCG	GQ67_00782	122	64
3685	GATCCCAGTAGCAATGTCGGAGG	GATCCCAGTAGCAATGTCGG	GQ67_00782	188	68
3686	TCTAGCCAAGGAGTTTCCCAAGG	TCTAGCCAAGGAGTTTCCCA	GQ67_00782	359	69
3687	GTAGTCGTTAGAGCACCAGACGG	GTAGTCGTTAGAGCACCAGA	GQ67_00782	392	78
3688	AGCTAAGTGATCTTTATCAGTGG	AGCTAAGTGATCTTTATCAG	GQ67_00783	68	61
3689	TAAGGGCAGGTATTTGACATGGG	TAAGGGCAGGTATTTGACAT	GQ67_00783	305	68
3690	GTAAGGGCAGGTATTTGACATGG	GTAAGGGCAGGTATTTGACA	GQ67_00783	306	62
3691	AGAGAAAGTCGATCCGGAAGAGG	AGAGAAAGTCGATCCGGAAG	GQ67_00783	350	54
3692	GATCATATAAGTGTGCGTAATGG	GATCATATAAGTGTGCGTAA	GQ67_00783	495	61
3693	AACAATTCAGGATATACGAGAGG	AACAATTCAGGATATACGAG	GQ67_00784	80	65
3694	CATGAGCTAGAGCAACCGCAGGG	CATGAGCTAGAGCAACCGCA	GQ67_00784	228	64
3695	GCATGAGCTAGAGCAACCGCAGG	GCATGAGCTAGAGCAACCGC	GQ67_00784	229	58
3696	TCTCATATGTTTGGGCCCTGCGG	TCTCATATGTTTGGGCCCTG	GQ67_00784	233	70
3697	ATCATTTACGGTATAGCGTGCGG	ATCATTTACGGTATAGCGTG	GQ67_00784	456	59
3698	ACGATCCTGGCTGTATTATGAGG	ACGATCCTGGCTGTATTATG	GQ67_00785	27	56
3699	AACTTCCTCATAATACAGCCAGG	AACTTCCTCATAATACAGCC	GQ67_00785	42	61
3700	GGACGGGTCTCGGTACACTTTGG	GGACGGGTCTCGGTACACTT	GQ67_00785	113	56
3701	ACATTATTAGTCAACATCAGTGG	ACATTATTAGTCAACATCAG	GQ67_00785	271	63
3702	ACTGATGTTGACTAATAATGTGG	ACTGATGTTGACTAATAATG	GQ67_00785	293	59
3703	GTGGGTTCTAGCTGACCCGGAGG	GTGGGTTCTAGCTGACCCGG	GQ67_00786	89	73
3704	ACCCACACAGGAACACCAAGAGG	ACCCACACAGGAACACCAAG	GQ67_00786	126	66
3705	AAGAAATACAGATACAAACCTGG	AAGAAATACAGATACAAACC	GQ67_00786	231	64
3706	AATGTTTCAATGGCAAAGCGTGG	AATGTTTCAATGGCAAAGCG	GQ67_00786	371	64
3707	GCGGCCGAAGCCTTCTTGGTAGG	GCGGCCGAAGCCTTCTTGGT	GQ67_00786	414	61
3708	ACACCTAACGAAACCGCACCTGG	ACACCTAACGAAACCGCACC	GQ67_00787	109	61
3709	TGTCTACAACAAACCAGGTGCGG	TGTCTACAACAAACCAGGTG	GQ67_00787	116	67
3710	CGACCATTCAGCATCCGACTCGG	CGACCATTCAGCATCCGACT	GQ67_00787	152	67
3711	CAACCGCAGCTCTTATTGCAAGG	CAACCGCAGCTCTTATTGCA	GQ67_00787	244	62
3712	CCCAATCATATTGATCACGAAGG	CCCAATCATATTGATCACGA	GQ67_00787	438	63
3713	ACAGGGAGCTTTCTCTGGAGAGG	ACAGGGAGCTTTCTCTGGAG	GQ67_00788	359	63
3714	TGAGACGGCAAGGAGCCACAGGG	TGAGACGGCAAGGAGCCACA	GQ67_00788	376	70
3715	TCTCCAGAGAAAGCTCCCTGTGG	TCTCCAGAGAAAGCTCCCTG	GQ67_00788	381	69
3716	ATTGATGGTAGTTCCCTGTGCGG	ATTGATGGTAGTTCCCTGTG	GQ67_00788	425	73
3717	AGGGAACTACCATCAATCCAAGG	AGGGAACTACCATCAATCCA	GQ67_00788	451	66
3718	CTGTAGTATTCACTTCCCTAGGG	CTGTAGTATTCACTTCCCTA	GQ67_00789	6	58
3719	TAGGGAAGTGAATACTACAGAGG	TAGGGAAGTGAATACTACAG	GQ67_00789	29	70
3720	ACATCGTTTGCGCTTATCTGAGG	ACATCGTTTGCGCTTATCTG	GQ67_00789	142	59
3721	ACGGCACCTTCAAGTAGCCAGGG	ACGGCACCTTCAAGTAGCCA	GQ67_00789	191	63
3722	AGAGGAATCTCTAAATCTAGAGG	AGAGGAATCTCTAAATCTAG	GQ67_00789	353	60
3723	AAAGAGGTTGAATGTTTACGAGG	AAAGAGGTTGAATGTTTACG	GQ67_00790	60	72
3724	GTGAGTAGCTCTGGACTCAGCGG	GTGAGTAGCTCTGGACTCAG	GQ67_00790	116	68
3725	ACTTGGAGTCAGATGTGACAAGG	ACTTGGAGTCAGATGTGACA	GQ67_00790	150	71
3726	CACATCTGACTCCAAGTACGTGG	CACATCTGACTCCAAGTACG	GQ67_00790	176	67
3727	ATCTGACTCCAAGTACGTGGTGG	ATCTGACTCCAAGTACGTGG	GQ67_00790	179	71
3728	ACGAACGTAATTTGAAGGGTGGG	ACGAACGTAATTTGAAGGGT	GQ67_00791	84	58
3729	ACGTTCGTCGCTAACCGATAAGG	ACGTTCGTCGCTAACCGATA	GQ67_00791	119	58
3730	CAATGTAGGTCTGTAACAGATGG	CAATGTAGGTCTGTAACAGA	GQ67_00791	138	58
3731	GTTGACCTTGGAGTTTGCATAGG	GTTGACCTTGGAGTTTGCAT	GQ67_00791	452	58
3732	GTTAGCCTATGCAAACTCCAAGG	GTTAGCCTATGCAAACTCCA	GQ67_00791	467	63
3733	CAGAACTGCGAAACCAATTGAGG	CAGAACTGCGAAACCAATTG	GQ67_00792	86	67
3734	CTTGATGAAATAGGGCGCCGTGG	CTTGATGAAATAGGGCGCCG	GQ67_00792	140	63
3735	AGACTACCTCATCCCTGCCACGG	AGACTACCTCATCCCTGCCA	GQ67_00792	143	69
3736	TATGAAGATAGTTTGTTGTGTGG	TATGAAGATAGTTTGTTGTG	GQ67_00792	367	71
3737	ATCTCTTTGATATAAGATGGAGG	ATCTCTTTGATATAAGATGG	GQ67_00792	463	64
3738	TTCCAATCATTGGTGGACATCGG	TTCCAATCATTGGTGGACAT	GQ67_00793	127	64
3739	AGAAGATCCTTAACCTCGCTGGG	AGAAGATCCTTAACCTCGCT	GQ67_00793	166	57
3740	GGAGGATCACGTACCCAGCGAGG	GGAGGATCACGTACCCAGCG	GQ67_00793	173	72
3741	ACAATGTATCAAGATTTCGTTGG	ACAATGTATCAAGATTTCGT	GQ67_00793	437	57
3742	CCAAAGCTTCAGCTATGTCGTGG	CCAAAGCTTCAGCTATGTCG	GQ67_00793	441	63
3743	TCAGCAACCAGAAAGCACAGAGG	TCAGCAACCAGAAAGCACAG	GQ67_00794	36	83
3744	AAGCACAGAAAGCATCCCGGTGG	AAGCACAGAAAGCATCCCGG	GQ67_00794	90	74
3745	ACACCACCACAGAACCAACATGG	ACACCACCACAGAACCAACA	GQ67_00794	134	66
3746	CCTTTCCGAAGTAACCTGGATGG	CCTTTCCGAAGTAACCTGGA	GQ67_00794	144	67
3747	TTGGCAAAGAACCCTTACCAAGG	TTGGCAAAGAACCCTTACCA	GQ67_00794	336	62
3748	ATAGTTTGAACCCAGCAGCTCGG	ATAGTTTGAACCCAGCAGCT	GQ67_00795	26	63
3749	ACGAAGATTACGCAAAGTCGTGG	ACGAAGATTACGCAAAGTCG	GQ67_00795	214	64
3750	AAGTCGTGGTTTGGAAGACATGG	AAGTCGTGGTTTGGAAGACA	GQ67_00795	228	56
3751	ACTTCTATATTTACTATAGGAGG	ACTTCTATATTTACTATAGG	GQ67_00795	297	58
3752	CTATTGGGATCACTATACGCAGG	CTATTGGGATCACTATACGC	GQ67_00795	321	70
3753	GAGCCACTGAGTGCTAGCAAAGG	GAGCCACTGAGTGCTAGCAA	GQ67_00796	151	61
3754	GAATGCTCATCGTATGCCAACGG	GAATGCTCATCGTATGCCAA	GQ67_00796	260	67
3755	CGTATGCCAACGGATCGCAACGG	CGTATGCCAACGGATCGCAA	GQ67_00796	270	72
3756	TATCCACCCAGAAATTGTCGTGG	TATCCACCCAGAAATTGTCG	GQ67_00796	440	67
3757	TGGCCACGACAATTTCTGGGTGG	TGGCCACGACAATTTCTGGG	GQ67_00796	457	72
3758	GGTATATAATCTGATTGCCAAGG	GGTATATAATCTGATTGCCA	GQ67_00797	104	64
3759	CTTCTTGACATATCGCACTGTGG	CTTCTTGACATATCGCACTG	GQ67_00797	125	72
3760	TATATTGGAGCTCTGCCGTATGG	TATATTGGAGCTCTGCCGTA	GQ67_00797	300	58
3761	TAAATCTGATTGGGATCAAGTGG	TAAATCTGATTGGGATCAAG	GQ67_00797	362	59
3762	GGCGCTGTTGTGCTTCAAGAAGG	GGCGCTGTTGTGCTTCAAGA	GQ67_00797	435	57
3763	AAGCTGCTCTTGCTTCACAATGG	AAGCTGCTCTTGCTTCACAA	GQ67_00798	94	63
3764	ACTACTCTGCTGAAGTACCAAGG	ACTACTCTGCTGAAGTACCA	GQ67_00798	355	57
3765	CTACTCTGCTGAAGTACCAAGGG	CTACTCTGCTGAAGTACCAA	GQ67_00798	356	61
3766	AAGGCTCAAGATAAGCCTGAAGG	AAGGCTCAAGATAAGCCTGA	GQ67_00798	453	64
3767	GAGCGGCTTCATCTTGAGGAGGG	GAGCGGCTTCATCTTGAGGA	GQ67_00798	468	61
3768	AAGGGTCTGCTACTTCGTCTGGG	AAGGGTCTGCTACTTCGTCT	GQ67_00799	213	60
3769	GAGTTAACTGCTGAGCAGAAGGG	GAGTTAACTGCTGAGCAGAA	GQ67_00799	231	64
3770	AATATCATTCATCAGGATAGCGG	AATATCATTCATCAGGATAG	GQ67_00799	372	64
3771	TCATCTGATGTACTGATGCTAGG	TCATCTGATGTACTGATGCT	GQ67_00799	409	60
3772	GTGTGCCAAAGGAGTAATGTGGG	GTGTGCCAAAGGAGTAATGT	GQ67_00799	437	60
3773	TAGGTTGGAGATCTCGGCCAGGG	TAGGTTGGAGATCTCGGCCA	GQ67_00800	53	61
3774	ATGGCTTGAACCCATCCGGACGG	ATGGCTTGAACCCATCCGGA	GQ67_00800	138	69
3775	CAAGCCATTAGGGCAACCAGAGG	CAAGCCATTAGGGCAACCAG	GQ67_00800	173	69
3776	GAAGGGTGTCAACGTGACGGAGG	GAAGGGTGTCAACGTGACGG	GQ67_00800	320	66
3777	GGAAGGTAATGTAGACTATGTGG	GGAAGGTAATGTAGACTATG	GQ67_00800	341	60
3778	ACTTCCACCATGCTGCGTGAGGG	ACTTCCACCATGCTGCGTGA	GQ67_00801	56	64
3779	ACTATTATTGAAGTATCTTGCGG	ACTATTATTGAAGTATCTTG	GQ67_00801	64	64
3780	TGTCTGTAACAGGCACAGATGGG	TGTCTGTAACAGGCACAGAT	GQ67_00801	412	57
3781	AGATGGGTCAGTTAAGCTTGTGG	AGATGGGTCAGTTAAGCTTG	GQ67_00801	428	63
3782	AAGCTTGTGGACCTTGAACGAGG	AAGCTTGTGGACCTTGAACG	GQ67_00801	441	70
3783	CACATGACTAGTCACATGGCCGG	CACATGACTAGTCACATGGC	GQ67_00802	14	66
3784	GATAAATATATCATCGGAGGTGG	GATAAATATATCATCGGAGG	GQ67_00802	162	55
3785	CCAGATTTGGTGCTAGCGGGTGG	CCAGATTTGGTGCTAGCGGG	GQ67_00802	238	56
3786	TTACCAGATTTGGTGCTAGCGGG	TTACCAGATTTGGTGCTAGC	GQ67_00802	241	55
3787	CTGCCTCAAATAAACTGACTGGG	CTGCCTCAAATAAACTGACT	GQ67_00802	379	52
3788	CTCGTTTGAAATATCGTGAGCGG	CTCGTTTGAAATATCGTGAG	GQ67_00803	8	64
3789	CAGGCGAGATAATTGGCATGCGG	CAGGCGAGATAATTGGCATG	GQ67_00803	45	70
3790	GCCAGAATACCAACTACTCAGGG	GCCAGAATACCAACTACTCA	GQ67_00803	264	58
3791	ATGACTCGTGGAGCCTACGTCGG	ATGACTCGTGGAGCCTACGT	GQ67_00803	417	68
3792	TCGGCAAACTATATCCTGGAAGG	TCGGCAAACTATATCCTGGA	GQ67_00803	436	63
3793	AAGAACGGCTAAACCGGCAAAGG	AAGAACGGCTAAACCGGCAA	GQ67_00804	44	58
3794	GTGAGCCCTATAAACTGGGAAGG	GTGAGCCCTATAAACTGGGA	GQ67_00804	139	64
3795	TATTTGATTGATCCGAAACGAGG	TATTTGATTGATCCGAAACG	GQ67_00804	171	70
3796	GTATTCAGTTTACTCCACTGAGG	GTATTCAGTTTACTCCACTG	GQ67_00804	284	70
3797	ATTGAAGTTCGCTTTATACAGGG	ATTGAAGTTCGCTTTATACA	GQ67_00804	390	61
3798	CATCTAGACCTGATGTCGCATGG	CATCTAGACCTGATGTCGCA	GQ67_00805	27	57
3799	GGGAGTTAATACAGCGAGTGAGG	GGGAGTTAATACAGCGAGTG	GQ67_00805	142	64
3800	CGATATAAATGGCTAAACCAAGG	CGATATAAATGGCTAAACCA	GQ67_00805	181	65
3801	TAATTTGGGTAGCCCGACTGCGG	TAATTTGGGTAGCCCGACTG	GQ67_00805	388	71
3802	AGTGTTTAGAATTCCGCAGTCGG	AGTGTTTAGAATTCCGCAGT	GQ67_00805	395	55
3803	GAGCTCCGCTAACTTAGTTGAGG	GAGCTCCGCTAACTTAGTTG	GQ67_00806	194	60
3804	CATTGGCGGTAGGGAACCTGCGG	CATTGGCGGTAGGGAACCTG	GQ67_00806	276	62
3805	TCGGTGCCCTCATACAACACCGG	TCGGTGCCCTCATACAACAC	GQ67_00806	322	66
3806	GAGCTGGTTCTAAGAATCGGAGG	GAGCTGGTTCTAAGAATCGG	GQ67_00806	367	65
3807	GATGTTTCGAGATGATGGGTAGG	GATGTTTCGAGATGATGGGT	GQ67_00806	473	59
3808	TTTGTTACTGATTGCTGGGATGG	TTTGTTACTGATTGCTGGGA	GQ67_00807	55	48
3809	GCAGTTTGTTACTGATTGCTGGG	GCAGTTTGTTACTGATTGCT	GQ67_00807	59	52
3810	CTCTGTTATACTGGAGGTACTGG	CTCTGTTATACTGGAGGTAC	GQ67_00807	146	44
3811	CGCAGATCCTGATGCAATCAAGG	CGCAGATCCTGATGCAATCA	GQ67_00807	197	44
3812	GTGGATTCCTTGATTGCATCAGG	GTGGATTCCTTGATTGCATC	GQ67_00807	210	42
3813	GATCTACAAAGAGGAAGGTCAGG	GATCTACAAAGAGGAAGGTC	GQ67_00808	98	48
3814	TCATAAATATAATGCTGACGAGG	TCATAAATATAATGCTGACG	GQ67_00808	296	68
3815	AGATTCAGGCAATTCGCCGTTGG	AGATTCAGGCAATTCGCCGT	GQ67_00808	314	57
3816	GGTATCGGTCTCATTGATCTTGG	GGTATCGGTCTCATTGATCT	GQ67_00808	338	51
3817	GTCGTTGTCTTCCATACCAAAGG	GTCGTTGTCTTCCATACCAA	GQ67_00808	359	63
3818	ATAACCGATAGTGCTCCCAAAGG	ATAACCGATAGTGCTCCCAA	GQ67_00809	241	69
3819	ACTATCGGTTATTATTGGTGCGG	ACTATCGGTTATTATTGGTG	GQ67_00809	272	66
3820	ATGTTCCTGAGAGAGGAACTGGG	ATGTTCCTGAGAGAGGAACT	GQ67_00809	306	62
3821	CGATGATTACTGATCCCAAGAGG	CGATGATTACTGATCCCAAG	GQ67_00809	339	68
3822	TATCTTGTAGATAGTAACCAAGG	TATCTTGTAGATAGTAACCA	GQ67_00809	467	69
3823	TTAAACTGCTTGATTAGACAAGG	TTAAACTGCTTGATTAGACA	GQ67_00810	133	60
3824	CCGATACTTGAGTGGCACGTAGG	CCGATACTTGAGTGGCACGT	GQ67_00810	216	68
3825	GCACACGACTATTTGAGTCGTGG	GCACACGACTATTTGAGTCG	GQ67_00810	433	74
3826	TATGAAGTACACCACTCTCAAGG	TATGAAGTACACCACTCTCA	GQ67_00810	464	61
3827	TCAAAGTTACACCTTGAGAGTGG	TCAAAGTTACACCTTGAGAG	GQ67_00810	473	61
3828	AATAAACAGGAAGTTCCAACGGG	AATAAACAGGAAGTTCCAAC	GQ67_00811	48	49
3829	TGGATTCTTTCGATGCACCTTGG	TGGATTCTTTCGATGCACCT	GQ67_00811	105	55
3830	GAGGAAACATGTGTTAATCTCGG	GAGGAAACATGTGTTAATCT	GQ67_00811	271	56
3831	TTTCAGTAGTGCAAGAATTGAGG	TTTCAGTAGTGCAAGAATTG	GQ67_00811	290	56
3832	CTTGCACTACTGAAAGATACCGG	CTTGCACTACTGAAAGATAC	GQ67_00811	318	56
3833	GATTGACAACATCCTGCTGTGGG	GATTGACAACATCCTGCTGT	GQ67_00812	69	65
3834	TGCAGCGTATCTCCCACAGCAGG	TGCAGCGTATCTCCCACAGC	GQ67_00812	77	58
3835	TCTATGGTTTAAGAAATCTGTGG	TCTATGGTTTAAGAAATCTG	GQ67_00812	167	69
3836	GCTTCCAATTAGAGTCCAATAGG	GCTTCCAATTAGAGTCCAAT	GQ67_00812	200	53
3837	GCTCTCGATCAGACAGATGAAGG	GCTCTCGATCAGACAGATGA	GQ67_00812	459	58
3838	ATACCATTTGTCACATCGTGCGG	ATACCATTTGTCACATCGTG	GQ67_00813	150	68
3839	TATGGGTTCCGCTTGGACTGTGG	TATGGGTTCCGCTTGGACTG	GQ67_00813	224	60
3840	ATGCCGAACCACAGTCCAAGCGG	ATGCCGAACCACAGTCCAAG	GQ67_00813	236	64
3841	ACGTTTCTATGAACTGACTGAGG	ACGTTTCTATGAACTGACTG	GQ67_00813	270	67
3842	GCCGTCTATGATACTGACGACGG	GCCGTCTATGATACTGACGA	GQ67_00813	441	78
3843	ACGAGTCTTCTGTCTCCGACAGG	ACGAGTCTTCTGTCTCCGAC	GQ67_00814	98	57
3844	CATGCGATAGAATCTGAAGAAGG	CATGCGATAGAATCTGAAGA	GQ67_00814	127	58
3845	GGCTCATCGAGGCACATCGAAGG	GGCTCATCGAGGCACATCGA	GQ67_00814	150	61
3846	GGAACAGACTTGGCTCATCGAGG	GGAACAGACTTGGCTCATCG	GQ67_00814	161	72
3847	TCGACCAACGAAACTGCAGCCGG	TCGACCAACGAAACTGCAGC	GQ67_00814	436	70
3848	AATCATTTGAATCATCCACTAGG	AATCATTTGAATCATCCACT	GQ67_00815	39	61
3849	CAGGAGCAGATAAACGCTGCTGG	CAGGAGCAGATAAACGCTGC	GQ67_00815	138	50
3850	TCAGAAGAATTAACCTGGGCCGG	TCAGAAGAATTAACCTGGGC	GQ67_00815	274	51
3851	AAAGTTAGGTGTCAAGCCTTGGG	AAAGTTAGGTGTCAAGCCTT	GQ67_00815	431	53
3852	ATAGCTGGAAGAGTATACTCAGG	ATAGCTGGAAGAGTATACTC	GQ67_00815	442	57
3853	TCAACAACGCTTCCAAGATGAGG	TCAACAACGCTTCCAAGATG	GQ67_00816	41	62
3854	ACAACGCTTCCAAGATGAGGTGG	ACAACGCTTCCAAGATGAGG	GQ67_00816	44	65
3855	CGTCATACCAGGCGCCAGTGTGG	CGTCATACCAGGCGCCAGTG	GQ67_00816	177	68
3856	TAATCAGGAAGAATCTGACTGGG	TAATCAGGAAGAATCTGACT	GQ67_00816	239	70
3857	CTCAAGCAGTATCCTGATGGAGG	CTCAAGCAGTATCCTGATGG	GQ67_00816	495	65
3858	TTTCAAGAGACCAACTCATGAGG	TTTCAAGAGACCAACTCATG	GQ67_00817	92	68
3859	GATGCGACTGGTTGATGGCGTGG	GATGCGACTGGTTGATGGCG	GQ67_00817	119	61
3860	GGATAGGAATTACTACAACCGGG	GGATAGGAATTACTACAACC	GQ67_00817	187	64
3861	CCGATTGAAGTCAACCATAGAGG	CCGATTGAAGTCAACCATAG	GQ67_00817	240	61
3862	GCTATGGTGAGTGTTCCCACGGG	GCTATGGTGAGTGTTCCCAC	GQ67_00817	370	62
3863	TTCCCATGTCGGAAGAGTGACGG	TTCCCATGTCGGAAGAGTGA	GQ67_00818	56	60
3864	CCGACATGGGAAGCTACCGTTGG	CCGACATGGGAAGCTACCGT	GQ67_00818	87	60
3865	GACACCTAGTCCTAAGAATGAGG	GACACCTAGTCCTAAGAATG	GQ67_00818	338	68
3866	ATATTGGCAACATTCTGGAGAGG	ATATTGGCAACATTCTGGAG	GQ67_00818	437	68
3867	GAGTTAAAGTACTTGGCCGAAGG	GAGTTAAAGTACTTGGCCGA	GQ67_00818	495	65
3868	CCAGAAATTTGTAATATGAGAGG	CCAGAAATTTGTAATATGAG	GQ67_00819	56	66
3869	AGGACACAATGAGATATGGAAGG	AGGACACAATGAGATATGGA	GQ67_00819	125	65
3870	AGTGTTTCACGAGTCATGGGTGG	AGTGTTTCACGAGTCATGGG	GQ67_00819	170	61
3871	TGGGTGGATTATGTAAAGCACGG	TGGGTGGATTATGTAAAGCA	GQ67_00819	186	68
3872	TCAACGATAATCCAGCCCAAAGG	TCAACGATAATCCAGCCCAA	GQ67_00819	247	68
3873	AATGCTTTCCACTGGCGCACTGG	AATGCTTTCCACTGGCGCAC	GQ67_00820	59	47
3874	AACTGCGGCCAGTGCGCCAGTGG	AACTGCGGCCAGTGCGCCAG	GQ67_00820	71	49
3875	TCACTCACTGATACTAATGATGG	TCACTCACTGATACTAATGA	GQ67_00820	123	61
3876	CAGAAAGACTGGCACAAAGTTGG	CAGAAAGACTGGCACAAAGT	GQ67_00820	340	50
3877	CACAAAGTTGGACAAACATCAGG	CACAAAGTTGGACAAACATC	GQ67_00820	352	50
3878	CGATCGATTACTGTCAAGTCAGG	CGATCGATTACTGTCAAGTC	GQ67_00821	109	48
3879	CTGACTTGACAGTAATCGATCGG	CTGACTTGACAGTAATCGAT	GQ67_00821	130	66
3880	TACATGGTTGTCTTGAACTTAGG	TACATGGTTGTCTTGAACTT	GQ67_00821	181	52
3881	TCCACTTTCATGCACACTATTGG	TCCACTTTCATGCACACTAT	GQ67_00821	318	38
3882	GTCGCAATAACTGAGTCTTGCGG	GTCGCAATAACTGAGTCTTG	GQ67_00822	61	62
3883	TCAGTTATTGCGACACCACATGG	TCAGTTATTGCGACACCACA	GQ67_00822	90	61
3884	GATAGGATGGCGATCAAGATCGG	GATAGGATGGCGATCAAGAT	GQ67_00822	267	53
3885	GGTTACTTGGTCAGAGCCCTCGG	GGTTACTTGGTCAGAGCCCT	GQ67_00822	284	56
3886	GGAGAGTTACAATTCTCCGAGGG	GGAGAGTTACAATTCTCCGA	GQ67_00822	288	72
3887	AATGCTGATATAGAACAAGAGGG	AATGCTGATATAGAACAAGA	GQ67_00823	149	67
3888	GAACTGATCTTTATTTCACGTGG	GAACTGATCTTTATTTCACG	GQ67_00823	216	64
3889	TGATCTTTATTTCACGTGGTCGG	TGATCTTTATTTCACGTGGT	GQ67_00823	220	54
3890	CAATAGGGATTACCACTAAGTGG	CAATAGGGATTACCACTAAG	GQ67_00823	234	54
3891	GAGAACAGGCAGAAGCAGCAAGG	GAGAACAGGCAGAAGCAGCA	GQ67_00823	469	56
3892	AGAGACCAACGAACAAGCCGAGG	AGAGACCAACGAACAAGCCG	GQ67_00824	65	65
3893	TGCCTCACCGAAGACAACGTAGG	TGCCTCACCGAAGACAACGT	GQ67_00824	257	76
3894	GTCCTACGTTGTCTTCGGTGAGG	GTCCTACGTTGTCTTCGGTG	GQ67_00824	275	67
3895	GGCCAGTCTGTTGATGCCGAAGG	GGCCAGTCTGTTGATGCCGA	GQ67_00824	378	61
3896	CAAGTCGGCAGTGATAGATGCGG	CAAGTCGGCAGTGATAGATG	GQ67_00824	398	68
3897	ACAGTCGTTTCAGGTAAACATGG	ACAGTCGTTTCAGGTAAACA	GQ67_00825	33	61
3898	CATTCGACACCGATTCTGGAGGG	CATTCGACACCGATTCTGGA	GQ67_00825	93	60
3899	TCATACATATCAGAAGGCAACGG	TCATACATATCAGAAGGCAA	GQ67_00825	154	62
3900	TGGCATAATGTGATTTGAGATGG	TGGCATAATGTGATTTGAGA	GQ67_00825	186	56
3901	TTCTGGAATCGTTGAGCTGGCGG	TTCTGGAATCGTTGAGCTGG	GQ67_00825	438	56
3902	GCGGCACATTGGGAACATTGTGG	GCGGCACATTGGGAACATTG	GQ67_00827	151	68
3903	TTAGTGATAAATTATCCAGGAGG	TTAGTGATAAATTATCCAGG	GQ67_00827	214	67
3904	TGGCAATATTCATCACCATGCGG	TGGCAATATTCATCACCATG	GQ67_00827	428	74
3905	AATATTCATCACCATGCGGACGG	AATATTCATCACCATGCGGA	GQ67_00827	432	64
3906	AGCTATCGAAACTGGGCGAGCGG	AGCTATCGAAACTGGGCGAG	GQ67_00827	464	62
3907	CGGTATTGCTATCAATCTCTCGG	CGGTATTGCTATCAATCTCT	GQ67_00828	263	52
3908	TAGTCAAGCCGAAATCTTCGAGG	TAGTCAAGCCGAAATCTTCG	GQ67_00828	367	53
3909	AAACATGTTCTGACTTCCATCGG	AAACATGTTCTGACTTCCAT	GQ67_00828	443	56
3910	CATCGGTGAGAAGTTGACAGAGG	CATCGGTGAGAAGTTGACAG	GQ67_00828	460	74
3911	CGGTGAGAAGTTGACAGAGGAGG	CGGTGAGAAGTTGACAGAGG	GQ67_00828	463	63
3912	ACCAATAACCAGCACCATGTTGG	ACCAATAACCAGCACCATGT	GQ67_00829	43	58
3913	GTCTCCCATAACCAGGATCACGG	GTCTCCCATAACCAGGATCA	GQ67_00829	158	60
3914	GAGACTTAGGCCATTCTCCTAGG	GAGACTTAGGCCATTCTCCT	GQ67_00829	196	59
3915	TCCTACTGAAAGACAACGCGTGG	TCCTACTGAAAGACAACGCG	GQ67_00829	207	60
3916	AGCTACTAAAGTTACTGATGAGG	AGCTACTAAAGTTACTGATG	GQ67_00829	412	58
3917	ATTTCGGACACAATGTGGCCGGG	ATTTCGGACACAATGTGGCC	GQ67_00830	69	57
3918	AGAAAGGTATTAGTGATTGGCGG	AGAAAGGTATTAGTGATTGG	GQ67_00830	285	61
3919	CAAGCATGAATGTGTCGAGAAGG	CAAGCATGAATGTGTCGAGA	GQ67_00830	338	63
3920	TGTTCTCTGTGATATTGACGAGG	TGTTCTCTGTGATATTGACG	GQ67_00830	362	68
3921	ATGATTTAGCCATTTCTGGAAGG	ATGATTTAGCCATTTCTGGA	GQ67_00830	390	60
3922	GTACTTAGATCCAACGGGAAAGG	GTACTTAGATCCAACGGGAA	GQ67_00831	194	61
3923	GAAAGTGACGTCGATGGTGTCGG	GAAAGTGACGTCGATGGTGT	GQ67_00831	258	62
3924	GCAATTATTGAATCTCCTAAAGG	GCAATTATTGAATCTCCTAA	GQ67_00831	288	55
3925	ATGCAGACTGCTTGCAGCGGAGG	ATGCAGACTGCTTGCAGCGG	GQ67_00831	322	57
3926	AGAAACAGGGTATATAGGCAAGG	AGAAACAGGGTATATAGGCA	GQ67_00831	434	62
3927	ACCCAACAGAAGCCACAACTGGG	ACCCAACAGAAGCCACAACT	GQ67_00832	30	65
3928	GTTTGCACCAAATGACCCTAAGG	GTTTGCACCAAATGACCCTA	GQ67_00832	275	60
3929	CATCCAACATTAGATAGCAGTGG	CATCCAACATTAGATAGCAG	GQ67_00832	396	66
3930	AAGCCGTGTAAGCACCAGGAAGG	AAGCCGTGTAAGCACCAGGA	GQ67_00832	420	65
3931	AATGCTCCGAAGTTGTGGCATGG	AATGCTCCGAAGTTGTGGCA	GQ67_00832	495	59
3932	GCCAACTCAGGATCTACTGGCGG	GCCAACTCAGGATCTACTGG	GQ67_00833	4	73
3933	CCTTTAATACCTACAGCACCAGG	CCTTTAATACCTACAGCACC	GQ67_00833	67	51
3934	TAGGTATTAAAGGAATCAAGAGG	TAGGTATTAAAGGAATCAAG	GQ67_00833	97	65
3935	CATCCAGAGTCGATTCGTTGAGG	CATCCAGAGTCGATTCGTTG	GQ67_00833	399	57
3936	ATCGTTGAGACTGACGCTGTTGG	ATCGTTGAGACTGACGCTGT	GQ67_00833	467	56
3937	ATATCAAACCGTTTCCACCAGGG	ATATCAAACCGTTTCCACCA	GQ67_00834	134	66
3938	ACAAGCTAGATGCAGGAATGAGG	ACAAGCTAGATGCAGGAATG	GQ67_00834	268	65
3939	GTTGATATCAGCCACTGTCATGG	GTTGATATCAGCCACTGTCA	GQ67_00834	380	64
3940	CATCCAAAGTACCATGACAGTGG	CATCCAAAGTACCATGACAG	GQ67_00834	389	69
3941	GACAGTGGCTGATATCAACCCGG	GACAGTGGCTGATATCAACC	GQ67_00834	404	63
3942	TGGAGCTTTCTACAACTAGTTGG	TGGAGCTTTCTACAACTAGT	GQ67_00835	174	40
3943	GGAGCTTTCTACAACTAGTTGGG	GGAGCTTTCTACAACTAGTT	GQ67_00835	175	35
3944	TAGGAAAGATAACTCTTGCAAGG	TAGGAAAGATAACTCTTGCA	GQ67_00835	253	55
3945	AAAGATAACTCTTGCAAGGGAGG	AAAGATAACTCTTGCAAGGG	GQ67_00835	257	60
3946	TGACGTACTTAGTGAAGAATTGG	TGACGTACTTAGTGAAGAAT	GQ67_00835	362	37
3947	AAGTTAACAAGGAGGTGGACTGG	AAGTTAACAAGGAGGTGGAC	GQ67_00836	63	57
3948	CTCCATGCAAGTTAACAAGGAGG	CTCCATGCAAGTTAACAAGG	GQ67_00836	71	70
3949	ACTCAGATGCTCATTGACAATGG	ACTCAGATGCTCATTGACAA	GQ67_00836	230	62
3950	TGCAGCTGGACATATAGATGTGG	TGCAGCTGGACATATAGATG	GQ67_00836	308	63
3951	GTTGAGGCTCTGCTGTCGAATGG	GTTGAGGCTCTGCTGTCGAA	GQ67_00836	459	60
3952	AAATTCCATTGACCCACCAAAGG	AAATTCCATTGACCCACCAA	GQ67_00837	53	64
3953	GGAACTCCTAATATACCAGGCGG	GGAACTCCTAATATACCAGG	GQ67_00837	96	79
3954	ACCATTCAGAAACCAAGCGGCGG	ACCATTCAGAAACCAAGCGG	GQ67_00837	245	67
3955	ACTCTCCATAGGTAACCGTACGG	ACTCTCCATAGGTAACCGTA	GQ67_00837	363	73
3956	TGAACCTAATCAAGGCCGTACGG	TGAACCTAATCAAGGCCGTA	GQ67_00837	368	66
3957	AAGTCAAACGAGCAAGAAATCGG	AAGTCAAACGAGCAAGAAAT	GQ67_00838	48	42
3958	ATCATTAGAGAATTGTGTTGAGG	ATCATTAGAGAATTGTGTTG	GQ67_00838	86	54
3959	TTGGTCGACTAATTCAGTGAGGG	TTGGTCGACTAATTCAGTGA	GQ67_00838	236	65
3960	ACCTGATCATAAAGAAACAAAGG	ACCTGATCATAAAGAAACAA	GQ67_00838	281	60
3961	AAGATGATCAGTATGTACAGTGG	AAGATGATCAGTATGTACAG	GQ67_00838	364	70
3962	GCGAAGATTGCGCTCTGGAGTGG	GCGAAGATTGCGCTCTGGAG	GQ67_00839	50	57
3963	AGTACTTGTCAGTCTGAGACAGG	AGTACTTGTCAGTCTGAGAC	GQ67_00839	140	55
3964	TTGTCAGTCTGAGACAGGCTGGG	TTGTCAGTCTGAGACAGGCT	GQ67_00839	145	59
3965	GCAATTGCTTTGGACACCAAGGG	GCAATTGCTTTGGACACCAA	GQ67_00839	273	62
3966	CTTTGCGAAAGACAAATCTGTGG	CTTTGCGAAAGACAAATCTG	GQ67_00839	350	67
3967	GTCCACGGCGGAATATATTGAGG	GTCCACGGCGGAATATATTG	GQ67_00840	100	58
3968	ATATAGGGCTCTGTCCACGGCGG	ATATAGGGCTCTGTCCACGG	GQ67_00840	112	73
3969	ATCCTCAATATATTCCGCCGTGG	ATCCTCAATATATTCCGCCG	GQ67_00840	118	64
3970	TGTTGCTAAGCATATTGTGAAGG	TGTTGCTAAGCATATTGTGA	GQ67_00840	194	66
3971	AGAGACAATACAACTGTCCAGGG	AGAGACAATACAACTGTCCA	GQ67_00840	208	61
3972	CCATGGTTCGGAAGGCACGTAGG	CCATGGTTCGGAAGGCACGT	GQ67_00841	56	64
3973	AGTGTGCTCCATGGTTCGGAAGG	AGTGTGCTCCATGGTTCGGA	GQ67_00841	64	61
3974	TCAGGTGTCAGTGTGCTCCATGG	TCAGGTGTCAGTGTGCTCCA	GQ67_00841	73	61
3975	CCTACGTGCCTTCCGAACCATGG	CCTACGTGCCTTCCGAACCA	GQ67_00841	76	58
3976	AGTTACTTTCGGTTCAGATGAGG	AGTTACTTTCGGTTCAGATG	GQ67_00841	230	58
3977	TTTGAGAATCTCAGATCTAGTGG	TTTGAGAATCTCAGATCTAG	GQ67_00842	59	55
3978	TTTGGAACAGCGGGACTTCGAGG	TTTGGAACAGCGGGACTTCG	GQ67_00842	159	53
3979	CTTCGAGGTAGAATGGGTGCTGG	CTTCGAGGTAGAATGGGTGC	GQ67_00842	174	53
3980	ACGATAATACAAGCATCTCAGGG	ACGATAATACAAGCATCTCA	GQ67_00842	219	62
3981	AATACAAGCATCTCAGGGACTGG	AATACAAGCATCTCAGGGAC	GQ67_00842	224	51
3982	TACGTGTTAGTAGAAATAGCAGG	TACGTGTTAGTAGAAATAGC	GQ67_00843	21	59
3983	TTTCTACTAACACGTATATGCGG	TTTCTACTAACACGTATATG	GQ67_00843	48	66
3984	CCGACTTATGCGATTCACGATGG	CCGACTTATGCGATTCACGA	GQ67_00843	83	62
3985	GAACATGGGATACACAACACTGG	GAACATGGGATACACAACAC	GQ67_00843	183	63
3986	ATCATGTTCAGAAACATGAAAGG	ATCATGTTCAGAAACATGAA	GQ67_00843	379	60
3987	ATCATTTCTGCTATAAGTGGTGG	ATCATTTCTGCTATAAGTGG	GQ67_00844	74	53
3988	GGTTTGCAGAAGTGAAACCGAGG	GGTTTGCAGAAGTGAAACCG	GQ67_00844	181	73
3989	CAAAGGGCGAGTTGAAGATACGG	CAAAGGGCGAGTTGAAGATA	GQ67_00844	258	57
3990	TGTCTGAATCTATGCTTCCGAGG	TGTCTGAATCTATGCTTCCG	GQ67_00844	471	64
3991	TATGGATCTGGATTTGACCTCGG	TATGGATCTGGATTTGACCT	GQ67_00844	474	60
3992	GTCGAAGAAATAGAAACTCTTGG	GTCGAAGAAATAGAAACTCT	GQ67_00845	106	49
3993	CTTGGAAGTACTGCATCAGTTGG	CTTGGAAGTACTGCATCAGT	GQ67_00845	177	54
3994	TGGAATCAATATTATCATCTTGG	TGGAATCAATATTATCATCT	GQ67_00845	195	46
3995	GCGAATCGAGACTTCTTGAGTGG	GCGAATCGAGACTTCTTGAG	GQ67_00845	215	65
3996	AACGCTACCAGTTTCAAGATCGG	AACGCTACCAGTTTCAAGAT	GQ67_00846	36	55
3997	CTATGGTGTTGATTCCATGCAGG	CTATGGTGTTGATTCCATGC	GQ67_00846	171	57
3998	TTACCTAAGAGCAATTCCGAAGG	TTACCTAAGAGCAATTCCGA	GQ67_00846	214	69
3999	ATGCTTGCTTGAATCCAGGCAGG	ATGCTTGCTTGAATCCAGGC	GQ67_00846	340	58
4000	CTTCAACAAACTCAACATCATGG	CTTCAACAAACTCAACATCA	GQ67_00846	414	58
4001	GAAGAGCATATTCCTTACCGAGG	GAAGAGCATATTCCTTACCG	GQ67_00847	57	70
4002	AAAGTTGTGGTCAACGACTTAGG	AAAGTTGTGGTCAACGACTT	GQ67_00847	120	64
4003	GTTGTGGTCAACGACTTAGGTGG	GTTGTGGTCAACGACTTAGG	GQ67_00847	123	62
4004	GGCTGGGACGTCATCCAGAGCGG	GGCTGGGACGTCATCCAGAG	GQ67_00847	158	68
4005	ATGTAGTATTGAATCCCGAAGGG	ATGTAGTATTGAATCCCGAA	GQ67_00847	241	65
4006	TGTAGGTGGATTCCTTATGGTGG	TGTAGGTGGATTCCTTATGG	GQ67_00848	74	60
4007	CTGGAGCCAGCTTCTGGCTAAGG	CTGGAGCCAGCTTCTGGCTA	GQ67_00848	183	47
4008	AGCCAGAAGCTGGCTCCAGCAGG	AGCCAGAAGCTGGCTCCAGC	GQ67_00848	207	47
4009	GGAAAGTCGAAATTAAAGTTTGG	GGAAAGTCGAAATTAAAGTT	GQ67_00848	301	43
4010	GACAAAGCATTTGAATTCAAAGG	GACAAAGCATTTGAATTCAA	GQ67_00848	322	42
4011	TATAGATTAAACATTGACAATGG	TATAGATTAAACATTGACAA	GQ67_00849	75	58
4012	GGATGTACAGGAACACCGCATGG	GGATGTACAGGAACACCGCA	GQ67_00849	262	64
4013	TTGGTTGTGAACAAGCCATGCGG	TTGGTTGTGAACAAGCCATG	GQ67_00849	267	79
4014	TTGTAATAATACTTGCCCGTAGG	TTGTAATAATACTTGCCCGT	GQ67_00849	283	63
4015	ATCTGTCCAATCGATGACACGGG	ATCTGTCCAATCGATGACAC	GQ67_00849	354	62
4016	GAACAATAATATCGCAACCCAGG	GAACAATAATATCGCAACCC	GQ67_00850	8	60
4017	TGCAATCGATAGAGTCCGAAAGG	TGCAATCGATAGAGTCCGAA	GQ67_00850	162	58
4018	GCAAACCTCTCTATGATGCACGG	GCAAACCTCTCTATGATGCA	GQ67_00850	366	63
4019	AGGTTTGAAATTGATAGTTGCGG	AGGTTTGAAATTGATAGTTG	GQ67_00850	440	62
4020	ATTCTATAAAGGAAAGCCTCAGG	ATTCTATAAAGGAAAGCCTC	GQ67_00850	497	56
4021	TCTCGCACGTACTCTTCGTCGGG	TCTCGCACGTACTCTTCGTC	GQ67_00851	33	55
4022	ACAGATATCCTCAAATTCCGTGG	ACAGATATCCTCAAATTCCG	GQ67_00851	86	64
4023	TCTGTGTCTTGTCTTCCAGATGG	TCTGTGTCTTGTCTTCCAGA	GQ67_00851	124	61
4024	CTTATGGCTCATGCTCAGTGTGG	CTTATGGCTCATGCTCAGTG	GQ67_00851	377	67
4025	GTTGTGGGATTCTACCTGACAGG	GTTGTGGGATTCTACCTGAC	GQ67_00851	411	55
4026	CTGAATCTCAGCGACCTCAGCGG	CTGAATCTCAGCGACCTCAG	GQ67_00852	95	75
4027	CAACAAACGCCTGACCGCTGAGG	CAACAAACGCCTGACCGCTG	GQ67_00852	101	62
4028	GATTCTGCGCATCAAGTGGGTGG	GATTCTGCGCATCAAGTGGG	GQ67_00852	152	62
4029	TTGGATTCTGCGCATCAAGTGGG	TTGGATTCTGCGCATCAAGT	GQ67_00852	155	57
4030	TTTGGACCTTTCCAACACCAAGG	TTTGGACCTTTCCAACACCA	GQ67_00852	281	67
4031	CCGATTGCACTAATCGGGTGCGG	CCGATTGCACTAATCGGGTG	GQ67_00853	52	62
4032	GATACGGTGTGCTGTATGCGAGG	GATACGGTGTGCTGTATGCG	GQ67_00853	74	66
4033	ATTCTGTTCGACAATCCTGTAGG	ATTCTGTTCGACAATCCTGT	GQ67_00853	143	67
4034	GCAAAGCCCGACTTGAACGTAGG	GCAAAGCCCGACTTGAACGT	GQ67_00853	421	66
4035	CATAACGGGACCGACGCTAAAGG	CATAACGGGACCGACGCTAA	GQ67_00853	454	65
4036	TAGATAATCTTAGGAGAAAGCGG	TAGATAATCTTAGGAGAAAG	GQ67_00854	211	60
4037	TTAGGAGAAAGCGGATTGAGAGG	TTAGGAGAAAGCGGATTGAG	GQ67_00854	220	63
4038	CTCATATCAACTATCCCTGTTGG	CTCATATCAACTATCCCTGT	GQ67_00854	229	59
4039	TCAGTGATTGGAGCGGCCAAAGG	TCAGTGATTGGAGCGGCCAA	GQ67_00854	280	60
4040	TTGCAATACGCTAAGGAACTTGG	TTGCAATACGCTAAGGAACT	GQ67_00854	372	58
4041	GTTGGTCTCAATAACCACAATGG	GTTGGTCTCAATAACCACAA	GQ67_00855	105	63
4042	GAAGTCATATAGGAAGTACCAGG	GAAGTCATATAGGAAGTACC	GQ67_00855	151	63
4043	GCCGAGTTCCGAATTTACGGAGG	GCCGAGTTCCGAATTTACGG	GQ67_00855	179	73
4044	GAGAAGAGCCTCATACACGTCGG	GAGAAGAGCCTCATACACGT	GQ67_00855	236	76
4045	TGGTGCAGGAAAGGACCCTAAGG	TGGTGCAGGAAAGGACCCTA	GQ67_00855	299	62
4046	ACAGTACTGAGTAAGTAGGTTGG	ACAGTACTGAGTAAGTAGGT	GQ67_00856	187	58
4047	CATAGCAAATCCCTCCTAAGTGG	CATAGCAAATCCCTCCTAAG	GQ67_00856	274	57
4048	GCTATGGAAAGCAGTAGTGATGG	GCTATGGAAAGCAGTAGTGA	GQ67_00856	311	59
4049	GTAGGTGCTTCGAATCCACCTGG	GTAGGTGCTTCGAATCCACC	GQ67_00856	351	59
4050	CTAGCTCCATTGTGTCTCGTCGG	CTAGCTCCATTGTGTCTCGT	GQ67_00856	436	58
4051	CTCATCTCTAGTTGTTCAAGAGG	CTCATCTCTAGTTGTTCAAG	GQ67_00857	29	59
4052	ACGACCCACACCACGAATGGTGG	ACGACCCACACCACGAATGG	GQ67_00857	107	67
4053	TGTCTGTTGAGGAACCAGGCAGG	TGTCTGTTGAGGAACCAGGC	GQ67_00857	253	63
4054	AGACAGAGAGACACTGTTGATGG	AGACAGAGAGACACTGTTGA	GQ67_00857	291	62
4055	CATACTAAGACTACTTCTCGAGG	CATACTAAGACTACTTCTCG	GQ67_00857	438	65
4056	ACATTAACGGAGAACCAGGCCGG	ACATTAACGGAGAACCAGGC	GQ67_00858	114	59
4057	CTATCCAACGGACCGAAAGGCGG	CTATCCAACGGACCGAAAGG	GQ67_00858	187	67
4058	TTACTATCCAACGGACCGAAAGG	TTACTATCCAACGGACCGAA	GQ67_00858	190	64
4059	GCCACAACGTTACTATCCAACGG	GCCACAACGTTACTATCCAA	GQ67_00858	199	69
4060	TCCGTTGGATAGTAACGTTGTGG	TCCGTTGGATAGTAACGTTG	GQ67_00858	218	65
4061	GTTTCAAGTAAATGTTCCTGTGG	GTTTCAAGTAAATGTTCCTG	GQ67_00859	26	59
4062	CTACAAGGTTAAAGATGCAGCGG	CTACAAGGTTAAAGATGCAG	GQ67_00859	86	67
4063	GCTTGATACCTAATTCCACAAGG	GCTTGATACCTAATTCCACA	GQ67_00859	348	65
4064	AGGTATCAAGCCGAATCAGGAGG	AGGTATCAAGCCGAATCAGG	GQ67_00859	380	66
4065	GTAACTGCGTATGACACCCTCGG	GTAACTGCGTATGACACCCT	GQ67_00859	483	69
4066	TAGGACGATCTGTACAATCTCGG	TAGGACGATCTGTACAATCT	GQ67_00860	19	61
4067	GATTGTACAGATCGTCCTATCGG	GATTGTACAGATCGTCCTAT	GQ67_00860	43	59
4068	TGAGTTATGCATCTACCCAAAGG	TGAGTTATGCATCTACCCAA	GQ67_00860	293	64
4069	GAGTTATGCATCTACCCAAAGGG	GAGTTATGCATCTACCCAAA	GQ67_00860	294	55
4070	TCCGTACCCATACAAGTCAATGG	TCCGTACCCATACAAGTCAA	GQ67_00860	428	63
4071	TAATAGGGTTGAATGGACAATGG	TAATAGGGTTGAATGGACAA	GQ67_00861	154	65
4072	CAGCCCGTGGAAATGCAATGAGG	CAGCCCGTGGAAATGCAATG	GQ67_00861	233	77
4073	TCAGAACGGAACTAACTCCATGG	TCAGAACGGAACTAACTCCA	GQ67_00861	278	65
4074	ACAACATGGTTTCTCCAGGAGGG	ACAACATGGTTTCTCCAGGA	GQ67_00861	312	62
4075	CTTTCCGTATGAATACGATGAGG	CTTTCCGTATGAATACGATG	GQ67_00861	470	74
4076	AATTGCTTTACCAGTATCTGTGG	AATTGCTTTACCAGTATCTG	GQ67_00862	55	60
4077	CTACCGAAAGAAATAGAAGTTGG	CTACCGAAAGAAATAGAAGT	GQ67_00862	61	53
4078	ATCATCAAGTATCCTAGGAACGG	ATCATCAAGTATCCTAGGAA	GQ67_00862	177	59
4079	GTTTGTGGATACATTTGTCAAGG	GTTTGTGGATACATTTGTCA	GQ67_00862	251	58
4080	CTACTTGATATGGCTGATGGAGG	CTACTTGATATGGCTGATGG	GQ67_00862	345	61
4081	GTCATAAAGACTGTAGATGCAGG	GTCATAAAGACTGTAGATGC	GQ67_00863	81	56
4082	GTGATAGCTAGGCTCTTGGTTGG	GTGATAGCTAGGCTCTTGGT	GQ67_00863	164	60
4083	CGACGAATCTCAGTTTCTGTTGG	CGACGAATCTCAGTTTCTGT	GQ67_00863	220	57
4084	TTCGTCGGTTTATTCCTGAAAGG	TTCGTCGGTTTATTCCTGAA	GQ67_00863	256	57
4085	TCTCTATATCTGTTATCACAAGG	TCTCTATATCTGTTATCACA	GQ67_00863	285	64
4086	GTAACAATTTGAACCCTTCAGGG	GTAACAATTTGAACCCTTCA	GQ67_00864	97	53
4087	TTATGAACTGGTCTATCTGTTGG	TTATGAACTGGTCTATCTGT	GQ67_00864	103	48
4088	TCCGGGAAGCTATTATGAACTGG	TCCGGGAAGCTATTATGAAC	GQ67_00864	115	49
4089	ATTGAGAAAGGCCTTAACTTGGG	ATTGAGAAAGGCCTTAACTT	GQ67_00864	170	57
4090	AAACATGAGAACAGTTCTCTGGG	AAACATGAGAACAGTTCTCT	GQ67_00864	249	51
4091	CATTCAAGACGAGAATTCCAAGG	CATTCAAGACGAGAATTCCA	GQ67_00865	29	68
4092	GTCATAATAAGAATCATGGGTGG	GTCATAATAAGAATCATGGG	GQ67_00865	50	67
4093	TTGGTCAGTCATGAAAGTCAAGG	TTGGTCAGTCATGAAAGTCA	GQ67_00865	333	63
4094	ACGAATCCAGAGGAGCCAAAGGG	ACGAATCCAGAGGAGCCAAA	GQ67_00865	339	64
4095	GAAATCCCTTGCGATCCCATAGG	GAAATCCCTTGCGATCCCAT	GQ67_00865	447	61
4096	AGAGACGAGGATGCTAGATGAGG	AGAGACGAGGATGCTAGATG	GQ67_00866	44	60
4097	GATCATCTTCGTATTAGAGCTGG	GATCATCTTCGTATTAGAGC	GQ67_00866	132	48
4098	CGTATTAGAGCTGGAAGATCTGG	CGTATTAGAGCTGGAAGATC	GQ67_00866	141	31
4099	GTACAATACTGTGAGTTCCAAGG	GTACAATACTGTGAGTTCCA	GQ67_00866	165	66
4100	TAGCAGTTACATGACTAGCCTGG	TAGCAGTTACATGACTAGCC	GQ67_00866	221	56
4101	ATGAGTGATAATGAAGCGAGCGG	ATGAGTGATAATGAAGCGAG	GQ67_00867	22	67
4102	GTGGCAACAAGAGTAATGTATGG	GTGGCAACAAGAGTAATGTA	GQ67_00867	156	55
4103	TTCTGTTATGGTGTTGGACAAGG	TTCTGTTATGGTGTTGGACA	GQ67_00867	197	56
4104	AATGGTTGGAACGAGCCAGTTGG	AATGGTTGGAACGAGCCAGT	GQ67_00867	238	57
4105	ATCTTAGCGGGCCTAGTGCTAGG	ATCTTAGCGGGCCTAGTGCT	GQ67_00867	360	51
4106	ATCCATGACACAACACAAGCGGG	ATCCATGACACAACACAAGC	GQ67_00868	189	57
4107	AATCCATGACACAACACAAGCGG	AATCCATGACACAACACAAG	GQ67_00868	190	67
4108	ACAAGAAGACCTGAGTTGAGTGG	ACAAGAAGACCTGAGTTGAG	GQ67_00868	291	66
4109	TCTCTTATGGTCCCAAAGGGTGG	TCTCTTATGGTCCCAAAGGG	GQ67_00868	370	59
4110	TAGGTTTAGAATCAGCTCCTGGG	TAGGTTTAGAATCAGCTCCT	GQ67_00868	456	63
4111	TTCACAGAAGCACGGAAAGTCGG	TTCACAGAAGCACGGAAAGT	GQ67_00869	73	53
4112	CAGGTTGAAGCATGGCTCAACGG	CAGGTTGAAGCATGGCTCAA	GQ67_00869	138	62
4113	GCACTAACTCTGATACAGAACGG	GCACTAACTCTGATACAGAA	GQ67_00869	171	70
4114	CCAGAAGTGGAAACAACATCAGG	CCAGAAGTGGAAACAACATC	GQ67_00869	223	59
4115	GCAATGGTCTCTACTGGTGAGGG	GCAATGGTCTCTACTGGTGA	GQ67_00869	294	54
4116	ATGTATCTAGCAGATAGGCGTGG	ATGTATCTAGCAGATAGGCG	GQ67_00870	10	61
4117	TAGACATGTATCTAGCAGATAGG	TAGACATGTATCTAGCAGAT	GQ67_00870	15	58
4118	TCTGCTAGATACATGTCTAGTGG	TCTGCTAGATACATGTCTAG	GQ67_00870	39	55
4119	ATGTTAAACATGGAAGAGATAGG	ATGTTAAACATGGAAGAGAT	GQ67_00870	295	55
4120	TAATGCAAGAGTTACTGAAGCGG	TAATGCAAGAGTTACTGAAG	GQ67_00870	398	68
4121	TCCATCGCTAGAAGTTCGCAAGG	TCCATCGCTAGAAGTTCGCA	GQ67_00871	235	59
4122	CCCTTGCGAACTTCTAGCGATGG	CCCTTGCGAACTTCTAGCGA	GQ67_00871	254	54
4123	AGCAACAATCCATATTACTGTGG	AGCAACAATCCATATTACTG	GQ67_00871	420	62
4124	TATTACTGTGGTAGCTGCTACGG	TATTACTGTGGTAGCTGCTA	GQ67_00871	432	52
4125	CAACAGAGTTTCTCGTCGAAAGG	CAACAGAGTTTCTCGTCGAA	GQ67_00871	466	53
4126	CACATGTACGCATATTGCTCTGG	CACATGTACGCATATTGCTC	GQ67_00872	55	47
4127	GTGTGATATTAAGAGAACCTTGG	GTGTGATATTAAGAGAACCT	GQ67_00872	95	65
4128	GTGAAATAGGGTGAAGACAAAGG	GTGAAATAGGGTGAAGACAA	GQ67_00872	339	64
4129	TTGTCTTCACCCTATTTCACAGG	TTGTCTTCACCCTATTTCAC	GQ67_00872	362	53
4130	CCTATTTCACAGGAGAGAAAGGG	CCTATTTCACAGGAGAGAAA	GQ67_00872	372	48
4131	ACTTAGAGGAGCTTTGCTCGTGG	ACTTAGAGGAGCTTTGCTCG	GQ67_00873	125	61
4132	TATGGCTCAAGCAAAGCAATCGG	TATGGCTCAAGCAAAGCAAT	GQ67_00873	250	59
4133	CTCTTATGGATGCTGAACCAAGG	CTCTTATGGATGCTGAACCA	GQ67_00873	289	65
4134	TTATGGATGCTGAACCAAGGTGG	TTATGGATGCTGAACCAAGG	GQ67_00873	292	68
4135	CATGCCTTCAGAAATGTGGGCGG	CATGCCTTCAGAAATGTGGG	GQ67_00873	413	75
4136	CAAGATACCTCTATTGCGGTAGG	CAAGATACCTCTATTGCGGT	GQ67_00874	280	58
4137	TACTTAGCCTACCGCAATAGAGG	TACTTAGCCTACCGCAATAG	GQ67_00874	293	53
4138	ACCGCAATAGAGGTATCTTGCGG	ACCGCAATAGAGGTATCTTG	GQ67_00874	303	69
4139	TCATCATGAAGCGTATCAGTCGG	TCATCATGAAGCGTATCAGT	GQ67_00874	342	64
4140	GGTTAAGGCTCTGGAATACGAGG	GGTTAAGGCTCTGGAATACG	GQ67_00874	421	68
4141	TTTATATACATGCAGACAGTAGG	TTTATATACATGCAGACAGT	GQ67_00875	53	58
4142	CTGCATGTATATAAAGAACTTGG	CTGCATGTATATAAAGAACT	GQ67_00875	81	58
4143	AGTTATTTGCACACTTGCGAAGG	AGTTATTTGCACACTTGCGA	GQ67_00875	256	55
4144	CGAAGGTTGATATTAGAGATCGG	CGAAGGTTGATATTAGAGAT	GQ67_00875	273	52
4145	ACTAGCGAGCCGAATATCAATGG	ACTAGCGAGCCGAATATCAA	GQ67_00875	485	51
4146	TGGTTGTTCTGTAACTTCAGTGG	TGGTTGTTCTGTAACTTCAG	GQ67_00876	206	56
4147	GATTATGCGGAACAAACTGAAGG	GATTATGCGGAACAAACTGA	GQ67_00876	252	61
4148	ATTATGCGGAACAAACTGAAGGG	ATTATGCGGAACAAACTGAA	GQ67_00876	253	67
4149	GGAATCCAGGATTTGGGTGAAGG	GGAATCCAGGATTTGGGTGA	GQ67_00876	387	54
4150	TACAGGATCTGGAAGTTCAACGG	TACAGGATCTGGAAGTTCAA	GQ67_00876	419	56
4151	TTCGCCCGTAGCATAGACAACGG	TTCGCCCGTAGCATAGACAA	GQ67_00877	61	73
4152	TCTGTAATATCAAGGCATGAGGG	TCTGTAATATCAAGGCATGA	GQ67_00877	264	66
4153	AGACGCTCAGTCCACGCACAAGG	AGACGCTCAGTCCACGCACA	GQ67_00877	323	66
4154	GGATTTAAACGAGCCAAACGTGG	GGATTTAAACGAGCCAAACG	GQ67_00877	376	72
4155	TCAGCTCTAACGAAGATCGAAGG	TCAGCTCTAACGAAGATCGA	GQ67_00877	421	63
4156	GGGTCATTCTATGATATACTAGG	GGGTCATTCTATGATATACT	GQ67_00878	33	60
4157	CGATCTAATAGCTATAAAGGAGG	CGATCTAATAGCTATAAAGG	GQ67_00878	71	67
4158	GGTCCAAGAGGAGCCTCCAATGG	GGTCCAAGAGGAGCCTCCAA	GQ67_00878	317	58
4159	CCTTGTTCTGTAGAGCATCGCGG	CCTTGTTCTGTAGAGCATCG	GQ67_00878	367	76
4160	CCGCGATGCTCTACAGAACAAGG	CCGCGATGCTCTACAGAACA	GQ67_00878	387	57
4161	ACATTATCAGTGTGGTCCAGTGG	ACATTATCAGTGTGGTCCAG	GQ67_00879	127	62
4162	TGTATGGCAAGCTGGATACGAGG	TGTATGGCAAGCTGGATACG	GQ67_00879	299	68
4163	ATGGCAAGCTGGATACGAGGAGG	ATGGCAAGCTGGATACGAGG	GQ67_00879	302	64
4164	TGGCAAGCTGGATACGAGGAGGG	TGGCAAGCTGGATACGAGGA	GQ67_00879	303	67
4165	CCTTTACAACGATGTAATAGAGG	CCTTTACAACGATGTAATAG	GQ67_00879	341	58
4166	AAATACGTACAGTATCGGTCGGG	AAATACGTACAGTATCGGTC	GQ67_00880	54	54
4167	TAAATACGTACAGTATCGGTCGG	TAAATACGTACAGTATCGGT	GQ67_00880	55	60
4168	CTTTGACGCATTCAAAGTGAAGG	CTTTGACGCATTCAAAGTGA	GQ67_00880	240	61
4169	AGGCACTGCAATACCTGGAGCGG	AGGCACTGCAATACCTGGAG	GQ67_00880	357	73
4170	AATGCATCCACATTTGCGGTCGG	AATGCATCCACATTTGCGGT	GQ67_00880	430	56
4171	CTTAGACAACTTAGGGAAGAGGG	CTTAGACAACTTAGGGAAGA	GQ67_00881	47	57
4172	AAATTGATCCCAACCCTCGAAGG	AAATTGATCCCAACCCTCGA	GQ67_00881	65	58
4173	GCAATGGAATATCAATTGAGAGG	GCAATGGAATATCAATTGAG	GQ67_00881	252	66
4174	GCAAGCTTGAAACTGCTGAGAGG	GCAAGCTTGAAACTGCTGAG	GQ67_00881	282	70
4175	TATAATTAACAATAAACTCGAGG	TATAATTAACAATAAACTCG	GQ67_00881	359	64
4176	CAGAAGAAGGGCTGACAAGAAGG	CAGAAGAAGGGCTGACAAGA	GQ67_00882	26	55
4177	TTGAGAAGAGAAGACGCAGGAGG	TTGAGAAGAGAAGACGCAGG	GQ67_00882	235	68
4178	ACAGATGCCAATTCAGATAGTGG	ACAGATGCCAATTCAGATAG	GQ67_00882	258	54
4179	TTATTGTATGAATTGCGATAGGG	TTATTGTATGAATTGCGATA	GQ67_00882	326	62
4180	CTTCTTCCTGGCTTCGAATGCGG	CTTCTTCCTGGCTTCGAATG	GQ67_00882	440	52
4181	GAGTGACATCTTAAAGTGCTAGG	GAGTGACATCTTAAAGTGCT	GQ67_00883	73	59
4182	AAAGCAGGCATGTTAGTGAGAGG	AAAGCAGGCATGTTAGTGAG	GQ67_00883	163	64
4183	AAGCAGGCATGTTAGTGAGAGGG	AAGCAGGCATGTTAGTGAGA	GQ67_00883	164	58
4184	TTGGGCATTCCATGAGATGCGGG	TTGGGCATTCCATGAGATGC	GQ67_00883	419	55
4185	GTTGGGCATTCCATGAGATGCGG	GTTGGGCATTCCATGAGATG	GQ67_00883	420	58
4186	ATTAAATCGTCTGTATTGGGTGG	ATTAAATCGTCTGTATTGGG	GQ67_00884	83	61
4187	CATTGACGACTACTCCGAAGAGG	CATTGACGACTACTCCGAAG	GQ67_00884	155	66
4188	AGTCGTACAGCCCATAACCCTGG	AGTCGTACAGCCCATAACCC	GQ67_00884	270	62
4189	CCGACAATGAGATCCAACGATGG	CCGACAATGAGATCCAACGA	GQ67_00884	360	71
4190	CAACAAACGGTAGAGCCCAAAGG	CAACAAACGGTAGAGCCCAA	GQ67_00884	435	65
4191	ACTATCATGCAATACGGACTTGG	ACTATCATGCAATACGGACT	GQ67_00885	104	53
4192	AGTCCGTATTGCATGATAGTCGG	AGTCCGTATTGCATGATAGT	GQ67_00885	127	56
4193	GACGTTTCGTTAGTCAATTGAGG	GACGTTTCGTTAGTCAATTG	GQ67_00885	199	57
4194	TCAATTGACTAACGAAACGTCGG	TCAATTGACTAACGAAACGT	GQ67_00885	221	70
4195	TAGTCAATTTAAGACGCAGAGGG	TAGTCAATTTAAGACGCAGA	GQ67_00885	277	65
4196	AAATGTCCTATACTCATCGAAGG	AAATGTCCTATACTCATCGA	GQ67_00886	38	64
4197	AGCTCGCCTTCGATGAGTATAGG	AGCTCGCCTTCGATGAGTAT	GQ67_00886	52	62
4198	CAACGTCTTGAGCCATCGATGGG	CAACGTCTTGAGCCATCGAT	GQ67_00886	228	62
4199	GAGAGGCGTTTACAGACCCAAGG	GAGAGGCGTTTACAGACCCA	GQ67_00886	472	61
4200	AGAGGCGTTTACAGACCCAAGGG	AGAGGCGTTTACAGACCCAA	GQ67_00886	473	71
4201	TGTAGGCCACAATTCCCGAAGGG	TGTAGGCCACAATTCCCGAA	GQ67_00887	153	67
4202	ACGGGAACAAATGGCCTAGTAGG	ACGGGAACAAATGGCCTAGT	GQ67_00887	259	52
4203	ATGGCCTAGTAGGATAGAGCTGG	ATGGCCTAGTAGGATAGAGC	GQ67_00887	269	58
4204	AGAGTCACCAAGATCCTAACCGG	AGAGTCACCAAGATCCTAAC	GQ67_00887	382	53
4205	TGGAGCCGATTCCCACGAAGTGG	TGGAGCCGATTCCCACGAAG	GQ67_00887	491	62
4206	TAAGGTAATCACACCTGACGAGG	TAAGGTAATCACACCTGACG	GQ67_00888	56	67
4207	TAGCCAATAAGGGTGACTTGTGG	TAGCCAATAAGGGTGACTTG	GQ67_00888	181	73
4208	CAATAACAGTATCTTCGTATAGG	CAATAACAGTATCTTCGTAT	GQ67_00888	255	59
4209	GCGAAATAAAGTAATATTGGCGG	GCGAAATAAAGTAATATTGG	GQ67_00888	357	61
4210	CCGTTTATATAGATATTGGGAGG	CCGTTTATATAGATATTGGG	GQ67_00888	379	64
4211	GCATATTCTATACACGAGTCCGG	GCATATTCTATACACGAGTC	GQ67_00889	55	54
4212	CTCGTGTATAGAATATGCTGAGG	CTCGTGTATAGAATATGCTG	GQ67_00889	80	71
4213	TGCTGAGGAAGTATTGAACTTGG	TGCTGAGGAAGTATTGAACT	GQ67_00889	95	55
4214	GGAAGTATTGAACTTGGAGCAGG	GGAAGTATTGAACTTGGAGC	GQ67_00889	101	56
4215	ATGAACGAACTAGGATGGAAAGG	ATGAACGAACTAGGATGGAA	GQ67_00889	225	63
4216	ATTATGGATCAGGATTCCGATGG	ATTATGGATCAGGATTCCGA	GQ67_00890	114	63
4217	TCATGAGCTCAAAGATTGAGCGG	TCATGAGCTCAAAGATTGAG	GQ67_00890	274	69
4218	AGAGACAAGAAAGATGAGAGAGG	AGAGACAAGAAAGATGAGAG	GQ67_00890	302	69
4219	ACAAGCATTTAGTGAGACTTTGG	ACAAGCATTTAGTGAGACTT	GQ67_00890	359	51
4220	TGAGACTTTGGACGACACTTTGG	TGAGACTTTGGACGACACTT	GQ67_00890	371	50
4221	AGATAGAAGCACGCAACCGGAGG	AGATAGAAGCACGCAACCGG	GQ67_00891	104	68
4222	CAACCGGAGGATTATGCGGTCGG	CAACCGGAGGATTATGCGGT	GQ67_00891	117	61
4223	GGCGTTCATGGAGATTTGCAAGG	GGCGTTCATGGAGATTTGCA	GQ67_00891	293	58
4224	AAATACCTGCGGATAACTAGTGG	AAATACCTGCGGATAACTAG	GQ67_00891	391	60
4225	CCAATCTTCATATGAGCCATCGG	CCAATCTTCATATGAGCCAT	GQ67_00891	416	59
4226	AAGGTTTATCGTCATTGGGTAGG	AAGGTTTATCGTCATTGGGT	GQ67_00892	159	60
4227	TGTCTCATTACAATCCGCAAAGG	TGTCTCATTACAATCCGCAA	GQ67_00892	269	62
4228	GATCAACATGCAGAGATAGGCGG	GATCAACATGCAGAGATAGG	GQ67_00892	390	72
4229	TATTGACAACCTGATCACCATGG	TATTGACAACCTGATCACCA	GQ67_00892	417	72
4230	CTGCATGTTGATCGACACCATGG	CTGCATGTTGATCGACACCA	GQ67_00892	420	72
4231	GGTGCGAATGTGGTTACACACGG	GGTGCGAATGTGGTTACACA	GQ67_00893	93	67
4232	TAATGCAATCTTAGCACTAGAGG	TAATGCAATCTTAGCACTAG	GQ67_00893	191	60
4233	ATTGCATTATCTCGTTGGAAAGG	ATTGCATTATCTCGTTGGAA	GQ67_00893	225	56
4234	CAGATAGTCTGGTCCTTCGTGGG	CAGATAGTCTGGTCCTTCGT	GQ67_00893	313	52
4235	CGTTGATGACGACATCATCTTGG	CGTTGATGACGACATCATCT	GQ67_00893	333	53
4236	GTCGTGTATAGGTATGACTCAGG	GTCGTGTATAGGTATGACTC	GQ67_00894	31	64
4237	CTAAACGACCCACTGTCAAGCGG	CTAAACGACCCACTGTCAAG	GQ67_00894	117	66
4238	GCGAAAGGCCGCTTGACAGTGGG	GCGAAAGGCCGCTTGACAGT	GQ67_00894	129	64
4239	GCAGCGTGAACCTTACGTTGAGG	GCAGCGTGAACCTTACGTTG	GQ67_00894	157	68
4240	TGGAGATCCATAATGCTGCACGG	TGGAGATCCATAATGCTGCA	GQ67_00894	478	66
4241	TGCCAATGGAGCCGACAGGAGGG	TGCCAATGGAGCCGACAGGA	GQ67_00895	65	65
4242	ACAATACGAACCGATGCCAATGG	ACAATACGAACCGATGCCAA	GQ67_00895	79	64
4243	ATTGTCAAGATCCAACGCTGTGG	ATTGTCAAGATCCAACGCTG	GQ67_00895	170	68
4244	AGATTCCCTATGAAGGCGCAGGG	AGATTCCCTATGAAGGCGCA	GQ67_00895	194	64
4245	GAGGGTTTCCCAGGCCACGGCGG	GAGGGTTTCCCAGGCCACGG	GQ67_00895	456	68
4246	GGTAGAACAGCGTCCAAACGCGG	GGTAGAACAGCGTCCAAACG	GQ67_00896	50	71
4247	AAGATAATGCTTTATATCTGAGG	AAGATAATGCTTTATATCTG	GQ67_00896	83	63
4248	ATGGGTTAATGACGAAAGCGTGG	ATGGGTTAATGACGAAAGCG	GQ67_00896	197	61
4249	GTTGGGCCAAACGTTCCTCGTGG	GTTGGGCCAAACGTTCCTCG	GQ67_00896	270	69
4250	ACCATGGAGTAAATAATAGCGGG	ACCATGGAGTAAATAATAGC	GQ67_00896	407	58
4251	TCAGAAATAAAGCCAGTCGAAGG	TCAGAAATAAAGCCAGTCGA	GQ67_00897	24	59
4252	TTCTTACAAGCAGCTGCAAGAGG	TTCTTACAAGCAGCTGCAAG	GQ67_00897	128	60
4253	ATGAAACTGTGAGTGCATTGAGG	ATGAAACTGTGAGTGCATTG	GQ67_00897	402	69
4254	GTACGTGAAATAGGCAGATGTGG	GTACGTGAAATAGGCAGATG	GQ67_00897	452	63
4255	GTACTACTCTTGGTACCTCATGG	GTACTACTCTTGGTACCTCA	GQ67_00897	491	60
4256	GATAATCGGAGGTTCGGGAGTGG	GATAATCGGAGGTTCGGGAG	GQ67_00898	26	63
4257	TGGCTTGGATCGATAATCGGAGG	TGGCTTGGATCGATAATCGG	GQ67_00898	37	67
4258	CAGAATATCACTATAATGCAAGG	CAGAATATCACTATAATGCA	GQ67_00898	152	68
4259	GAATCAATTAGAAAGTACCCAGG	GAATCAATTAGAAAGTACCC	GQ67_00898	227	68
4260	GTGTTATCAGTAAATAAGGATGG	GTGTTATCAGTAAATAAGGA	GQ67_00898	288	62
4261	GTTCAAGCAATAATCCTGACTGG	GTTCAAGCAATAATCCTGAC	GQ67_00899	24	52
4262	TGCATCACTACACCAATACTTGG	TGCATCACTACACCAATACT	GQ67_00899	65	48
4263	TCACAGAGAGTTTCGTGAGGTGG	TCACAGAGAGTTTCGTGAGG	GQ67_00899	99	64
4264	CACTCACAGAGAGTTTCGTGAGG	CACTCACAGAGAGTTTCGTG	GQ67_00899	102	71
4265	GATTCGATTGATAGTCTGGCAGG	GATTCGATTGATAGTCTGGC	GQ67_00899	206	53
4266	TGTTACAGATACTTGTACATGGG	TGTTACAGATACTTGTACAT	GQ67_00900	182	53
4267	TATTCAACGATCGAGATGTGCGG	TATTCAACGATCGAGATGTG	GQ67_00900	267	69
4268	TGTGTATTGACAACGTAGAGAGG	TGTGTATTGACAACGTAGAG	GQ67_00900	292	61
4269	CTCTACGTTGTCAATACACATGG	CTCTACGTTGTCAATACACA	GQ67_00900	315	62
4270	CAAGTCGTAGATGAGAACTGTGG	CAAGTCGTAGATGAGAACTG	GQ67_00900	351	77
4271	GGAGTGCTTCCAGAAGTCCAAGG	GGAGTGCTTCCAGAAGTCCA	GQ67_00901	43	64
4272	GAGTGCTTCCAGAAGTCCAAGGG	GAGTGCTTCCAGAAGTCCAA	GQ67_00901	44	64
4273	TGGCAATTCTCATGCGACAATGG	TGGCAATTCTCATGCGACAA	GQ67_00901	222	63
4274	GTCGCATGAGAATTGCCAAGTGG	GTCGCATGAGAATTGCCAAG	GQ67_00901	247	77
4275	CAGACTTCAAGGATGCACAAAGG	CAGACTTCAAGGATGCACAA	GQ67_00901	279	74
4276	AGTCGCCTAATCCCTTCCAAAGG	AGTCGCCTAATCCCTTCCAA	GQ67_00902	133	55
4277	CGCAAGAAGAAGATACCCAGAGG	CGCAAGAAGAAGATACCCAG	GQ67_00902	189	74
4278	CATCACTCATATCCAAAGGCTGG	CATCACTCATATCCAAAGGC	GQ67_00902	192	56
4279	TGCGTCTTAGTAACCACGAAAGG	TGCGTCTTAGTAACCACGAA	GQ67_00902	300	58
4280	CAACAATGATTATCTAGTCAAGG	CAACAATGATTATCTAGTCA	GQ67_00902	485	58
4281	CGTGAGCCTAAAGAGTTGCTTGG	CGTGAGCCTAAAGAGTTGCT	GQ67_00903	61	59
4282	GTTCATCAGTCTCTTTACCCAGG	GTTCATCAGTCTCTTTACCC	GQ67_00903	89	62
4283	TGACATCGGTAGCTCCATCGAGG	TGACATCGGTAGCTCCATCG	GQ67_00903	185	72
4284	GAGGGCTGATATGACCTCGATGG	GAGGGCTGATATGACCTCGA	GQ67_00903	191	60
4285	CGATGGAGCTACCGATGTCACGG	CGATGGAGCTACCGATGTCA	GQ67_00903	208	62
4286	ACTCTTAGGACTGAAACGCTCGG	ACTCTTAGGACTGAAACGCT	GQ67_00904	107	65
4287	TTTGACATACCAACACTCGAGGG	TTTGACATACCAACACTCGA	GQ67_00904	127	67
4288	CTTTGACATACCAACACTCGAGG	CTTTGACATACCAACACTCG	GQ67_00904	128	59
4289	GATGCGGCGTTAATGATAGTCGG	GATGCGGCGTTAATGATAGT	GQ67_00904	156	58
4290	CAAGAACTTGGCATCGCTGTGGG	CAAGAACTTGGCATCGCTGT	GQ67_00904	225	59
4291	GTTATCTCGATTGAAACAGTTGG	GTTATCTCGATTGAAACAGT	GQ67_00905	128	58
4292	AAACAGTTGGTACCAAACGTAGG	AAACAGTTGGTACCAAACGT	GQ67_00905	141	65
4293	ACACGGATATCGTTGAAACTGGG	ACACGGATATCGTTGAAACT	GQ67_00905	229	61
4294	GAGCAGTGTTTAAGATAACACGG	GAGCAGTGTTTAAGATAACA	GQ67_00905	246	59
4295	GTAATTCAGCTGCTCAAGAAGGG	GTAATTCAGCTGCTCAAGAA	GQ67_00905	423	55
4296	TTCAACAGACACAAGACGAGTGG	TTCAACAGACACAAGACGAG	GQ67_00906	118	67
4297	CGAGTGGTCGAATGACCTAGAGG	CGAGTGGTCGAATGACCTAG	GQ67_00906	134	73
4298	ATTCGTTGATGCTCTAGAACAGG	ATTCGTTGATGCTCTAGAAC	GQ67_00906	161	48
4299	TCTAGAACAGGAGCTCGACAAGG	TCTAGAACAGGAGCTCGACA	GQ67_00906	173	65
4300	TTGTAAGTGCCACAGTTGATGGG	TTGTAAGTGCCACAGTTGAT	GQ67_00906	259	51
4301	GCTATCTTTATCTGACCAATGGG	GCTATCTTTATCTGACCAAT	GQ67_00907	131	56
4302	TATACGCTTTAAATTCCCAGTGG	TATACGCTTTAAATTCCCAG	GQ67_00907	167	70
4303	CTCCAACAACTGGATCCACTGGG	CTCCAACAACTGGATCCACT	GQ67_00907	172	61
4304	AGTCATCGATCATGTCAGGGTGG	AGTCATCGATCATGTCAGGG	GQ67_00907	266	71
4305	AATAACTCCATCAATGTCAAAGG	AATAACTCCATCAATGTCAA	GQ67_00907	284	60
4306	AATCTTGCATCAGTGAACACAGG	AATCTTGCATCAGTGAACAC	GQ67_00909	4	69
4307	AGCAATCTCCATCCTAGTGAAGG	AGCAATCTCCATCCTAGTGA	GQ67_00909	84	60
4308	TATAAGCTGTTCCCTAAGCGTGG	TATAAGCTGTTCCCTAAGCG	GQ67_00909	240	61
4309	AAATCGTTGATTGGTACAGACGG	AAATCGTTGATTGGTACAGA	GQ67_00909	310	61
4310	ATATCTGGACCAATGAAAGATGG	ATATCTGGACCAATGAAAGA	GQ67_00909	390	59
4311	CAATCCTGTGGGCATTATTGTGG	CAATCCTGTGGGCATTATTG	GQ67_00910	192	50
4312	TAATGCCCACAGGATTGGATCGG	TAATGCCCACAGGATTGGAT	GQ67_00910	218	54
4313	AATGCCCACAGGATTGGATCGGG	AATGCCCACAGGATTGGATC	GQ67_00910	219	48
4314	TACGTGTACTCGGTGCCTCTTGG	TACGTGTACTCGGTGCCTCT	GQ67_00910	298	49
4315	CCTGATATTTCATTGGGCAATGG	CCTGATATTTCATTGGGCAA	GQ67_00910	327	49
4316	ATGAGGTATTAAATGCGGAGAGG	ATGAGGTATTAAATGCGGAG	GQ67_00911	135	67
4317	GATACCAGCGTCAACAAATGAGG	GATACCAGCGTCAACAAATG	GQ67_00911	152	62
4318	ATGATCTCTTCAGTCGAAAGTGG	ATGATCTCTTCAGTCGAAAG	GQ67_00911	184	65
4319	TTCGTCATCCCGAACAGACTCGG	TTCGTCATCCCGAACAGACT	GQ67_00911	278	55
4320	GTTGATTCCTTTCAGTACGTGGG	GTTGATTCCTTTCAGTACGT	GQ67_00911	317	60
4321	AGGAGGATATCCATGAGTCACGG	AGGAGGATATCCATGAGTCA	GQ67_00912	89	67
4322	TGATTGCTGCTACTTGAAGGAGG	TGATTGCTGCTACTTGAAGG	GQ67_00912	106	68
4323	TGGGAATTTGAAAGCCGGTGCGG	TGGGAATTTGAAAGCCGGTG	GQ67_00912	284	64
4324	GGTATCCTGAGGCTTCAAAGTGG	GGTATCCTGAGGCTTCAAAG	GQ67_00912	314	71
4325	GAACGAGATCTTTCACATGAAGG	GAACGAGATCTTTCACATGA	GQ67_00912	379	65
4326	CGTAAATGCCAGTCCACCAAGGG	CGTAAATGCCAGTCCACCAA	GQ67_00913	119	65
4327	CCAGTAATATGCACCCTTGGTGG	CCAGTAATATGCACCCTTGG	GQ67_00913	126	57
4328	AAGTCAAAGCAGCCCGGAGTTGG	AAGTCAAAGCAGCCCGGAGT	GQ67_00913	183	49
4329	TCAAAGCAGCCCGGAGTTGGAGG	TCAAAGCAGCCCGGAGTTGG	GQ67_00913	186	51
4330	GGTTTAGCAACATTATACGGCGG	GGTTTAGCAACATTATACGG	GQ67_00913	300	76
4331	ACAAACATTATTCCATGTCCAGG	ACAAACATTATTCCATGTCC	GQ67_00914	43	56
4332	TCACCTGTCTATCCTGGACATGG	TCACCTGTCTATCCTGGACA	GQ67_00914	51	57
4333	GTTTGTGCGTAATGATGCTAAGG	GTTTGTGCGTAATGATGCTA	GQ67_00914	80	59
4334	AGCTGCTGGTAAAGAATTGGCGG	AGCTGCTGGTAAAGAATTGG	GQ67_00914	191	55
4335	TGCTGGTAAAGAATTGGCGGTGG	TGCTGGTAAAGAATTGGCGG	GQ67_00914	194	58
4336	TTGAAGGTGACTGCAGCCAATGG	TTGAAGGTGACTGCAGCCAA	GQ67_00915	45	58
4337	TTGAGGAATGGTCATAGACAGGG	TTGAGGAATGGTCATAGACA	GQ67_00915	105	67
4338	AGAGACCCACCTGAAGTACAAGG	AGAGACCCACCTGAAGTACA	GQ67_00915	319	66
4339	GTAGGCACAAAGATCTCAGGCGG	GTAGGCACAAAGATCTCAGG	GQ67_00915	432	68
4340	GGCACAAAGATCTCAGGCGGAGG	GGCACAAAGATCTCAGGCGG	GQ67_00915	435	58
4341	AAGCATCCGGAGAAGAACTGAGG	AAGCATCCGGAGAAGAACTG	GQ67_00916	78	73
4342	ACTTACGAGCAAACATGCGAAGG	ACTTACGAGCAAACATGCGA	GQ67_00916	153	65
4343	TTACGCGTCCAGATAAGGTGTGG	TTACGCGTCCAGATAAGGTG	GQ67_00916	238	67
4344	TTGTCGAAACCCTTGAAACCAGG	TTGTCGAAACCCTTGAAACC	GQ67_00916	261	55
4345	TGTCGAAACCCTTGAAACCAGGG	TGTCGAAACCCTTGAAACCA	GQ67_00916	262	68
4346	GCTATTATCCGAACTCTCGTCGG	GCTATTATCCGAACTCTCGT	GQ67_00917	61	64
4347	ATCACCAGATATACAACGAACGG	ATCACCAGATATACAACGAA	GQ67_00917	108	62
4348	GCCTTTCCTTACACATTCGTGGG	GCCTTTCCTTACACATTCGT	GQ67_00917	194	52
4349	AATATCGATGCATACTACAAAGG	AATATCGATGCATACTACAA	GQ67_00917	246	57
4350	TTAATTTCATTAAGCGTCTGTGG	TTAATTTCATTAAGCGTCTG	GQ67_00917	295	56
4351	ATTGTTCTAGTTACACCTAGTGG	ATTGTTCTAGTTACACCTAG	GQ67_00918	61	68
4352	GATACATTCAGCACCGAACCTGG	GATACATTCAGCACCGAACC	GQ67_00918	155	60
4353	ACTATCAACCAAGAACCCTCCGG	ACTATCAACCAAGAACCCTC	GQ67_00918	309	62
4354	TCATTCGTAGAATTACACTGAGG	TCATTCGTAGAATTACACTG	GQ67_00918	358	74
4355	TCAGTGTAATTCTACGAATGAGG	TCAGTGTAATTCTACGAATG	GQ67_00918	380	65
4356	GTAGAGCTTTGTGGACTCAACGG	GTAGAGCTTTGTGGACTCAA	GQ67_00919	55	64
4357	CCGACCCTTGAATTCAGCAAAGG	CCGACCCTTGAATTCAGCAA	GQ67_00919	174	65
4358	TTGTTACTTGGATTAACCTGAGG	TTGTTACTTGGATTAACCTG	GQ67_00919	289	63
4359	GCAACGAAAGATGATGTGCAAGG	GCAACGAAAGATGATGTGCA	GQ67_00919	360	65
4360	AGATCTTTCATGCAGAGGCATGG	AGATCTTTCATGCAGAGGCA	GQ67_00919	404	65
4361	AGAGTTGTGTCGAGCTATGGTGG	AGAGTTGTGTCGAGCTATGG	GQ67_00920	36	64
4362	GTAAGACTACCTTCACTGAGAGG	GTAAGACTACCTTCACTGAG	GQ67_00920	238	71
4363	TAAGACTACCTTCACTGAGAGGG	TAAGACTACCTTCACTGAGA	GQ67_00920	239	64
4364	AATTCGATTCATGAGGTCAGAGG	AATTCGATTCATGAGGTCAG	GQ67_00920	285	61
4365	CTTCAATAGTAAAGTCAATGTGG	CTTCAATAGTAAAGTCAATG	GQ67_00920	426	67
4366	GGGTTGATATCCGCTTGCAAGGG	GGGTTGATATCCGCTTGCAA	GQ67_00921	16	65
4367	TTACGCACATCCCTTGCAAGCGG	TTACGCACATCCCTTGCAAG	GQ67_00921	26	61
4368	GGAGCTAAGGTAATTCTCCATGG	GGAGCTAAGGTAATTCTCCA	GQ67_00921	366	56
4369	GAGCTAAGGTAATTCTCCATGGG	GAGCTAAGGTAATTCTCCAT	GQ67_00921	367	61
4370	CCATGGGAACAACATTCAAGAGG	CCATGGGAACAACATTCAAG	GQ67_00921	383	66
4371	CTATCGGCAGCACCTCCACGAGG	CTATCGGCAGCACCTCCACG	GQ67_00922	115	71
4372	GATGTACCAGTTCCTCGTGGAGG	GATGTACCAGTTCCTCGTGG	GQ67_00922	123	68
4373	AGGTGCTGCCGATAGCCCAGAGG	AGGTGCTGCCGATAGCCCAG	GQ67_00922	143	70
4374	ACGTTCAACAACATACACAGCGG	ACGTTCAACAACATACACAG	GQ67_00922	359	81
4375	ATTGTTGTTTCATCGCAGGGTGG	ATTGTTGTTTCATCGCAGGG	GQ67_00922	465	68
4376	GGAAGTCGGTCAGTATGTGCCGG	GGAAGTCGGTCAGTATGTGC	GQ67_00923	23	61
4377	TGGGCAACTGAGTTTAGTGAGGG	TGGGCAACTGAGTTTAGTGA	GQ67_00923	117	68
4378	TGACCAATAGTGCCACTTAGAGG	TGACCAATAGTGCCACTTAG	GQ67_00923	184	61
4379	TGGATTGCTGGACCTCTAAGTGG	TGGATTGCTGGACCTCTAAG	GQ67_00923	192	55
4380	ATCCACAATAAATGCTCTTGAGG	ATCCACAATAAATGCTCTTG	GQ67_00923	458	60
4381	ATCCTCATCCACAAGTGGTGAGG	ATCCTCATCCACAAGTGGTG	GQ67_00924	182	63
4382	TTATGATCCTCATCCACAAGTGG	TTATGATCCTCATCCACAAG	GQ67_00924	187	62
4383	CACTAATTCCTCACCACTTGTGG	CACTAATTCCTCACCACTTG	GQ67_00924	194	55
4384	GATCATAATAATCAACAGGTTGG	GATCATAATAATCAACAGGT	GQ67_00924	222	50
4385	TACTGGCCCGACACTCGTCTGGG	TACTGGCCCGACACTCGTCT	GQ67_00924	288	63
4386	GAAGGGTGCTACGAAACTCAAGG	GAAGGGTGCTACGAAACTCA	GQ67_00925	56	63
4387	CTGAATGCGACCAGCCAAGGCGG	CTGAATGCGACCAGCCAAGG	GQ67_00925	152	66
4388	TTGTATACTACTGACCAGGATGG	TTGTATACTACTGACCAGGA	GQ67_00925	178	63
4389	TTGCATATAATGATACGAGAAGG	TTGCATATAATGATACGAGA	GQ67_00925	234	64
4390	TCTTAGTAGACCTTTATCGACGG	TCTTAGTAGACCTTTATCGA	GQ67_00925	473	65
4391	GACCACAGTCTGCTGCGGAGCGG	GACCACAGTCTGCTGCGGAG	GQ67_00926	173	67
4392	GGTGAGACCACAGTCTGCTGCGG	GGTGAGACCACAGTCTGCTG	GQ67_00926	178	66
4393	AGCCGCTCCGCAGCAGACTGTGG	AGCCGCTCCGCAGCAGACTG	GQ67_00926	191	57
4394	TGGACGACGAGATATTTCATGGG	TGGACGACGAGATATTTCAT	GQ67_00926	293	60
4395	ATATCTCGTCGTCCAAGCATCGG	ATATCTCGTCGTCCAAGCAT	GQ67_00926	321	60
4396	CTTCTTTCAGGAGTTCCCGGTGG	CTTCTTTCAGGAGTTCCCGG	GQ67_00927	40	72
4397	ACCTACGTCTTGATGGAGAGTGG	ACCTACGTCTTGATGGAGAG	GQ67_00927	84	65
4398	GCCACTCTCCATCAAGACGTAGG	GCCACTCTCCATCAAGACGT	GQ67_00927	103	72
4399	AGGTCGATGCCAGTGCGTGTTGG	AGGTCGATGCCAGTGCGTGT	GQ67_00927	142	60
4400	TAACTATATACGGCAGCTGGAGG	TAACTATATACGGCAGCTGG	GQ67_00927	278	63
4401	ATGTTGCTGGATCCAATGGGAGG	ATGTTGCTGGATCCAATGGG	GQ67_00928	210	70
4402	CAATCATAGACTTAGCTGCAGGG	CAATCATAGACTTAGCTGCA	GQ67_00928	267	64
4403	ACTCAGTAGAACTCAAGATGAGG	ACTCAGTAGAACTCAAGATG	GQ67_00928	311	66
4404	GTGCAAGGATCTCTGCAGCAAGG	GTGCAAGGATCTCTGCAGCA	GQ67_00928	345	64
4405	TACCCTTTCAATGGTTGCCAGGG	TACCCTTTCAATGGTTGCCA	GQ67_00928	443	57
4406	TTAGTGACGTACCTACTAAGCGG	TTAGTGACGTACCTACTAAG	GQ67_00929	103	71
4407	TCAATTCGTATTTATGCAGACGG	TCAATTCGTATTTATGCAGA	GQ67_00929	261	59
4408	AAAGAAACACACAAACGTAAGGG	AAAGAAACACACAAACGTAA	GQ67_00929	381	67
4409	GAATCACCTCATCCACCCAACGG	GAATCACCTCATCCACCCAA	GQ67_00929	432	72
4410	AAACCCACATCAACTACCCAAGG	AAACCCACATCAACTACCCA	GQ67_00929	463	62
4411	GATCGCGCTTGGGTTTGCTACGG	GATCGCGCTTGGGTTTGCTA	GQ67_00930	152	50
4412	CGTAGGTGATCATTTGTACGTGG	CGTAGGTGATCATTTGTACG	GQ67_00930	156	60
4413	GCGTTCAGGAGCGACTATAAAGG	GCGTTCAGGAGCGACTATAA	GQ67_00930	240	46
4414	GCACTTTGCTTTGATCCTAGTGG	GCACTTTGCTTTGATCCTAG	GQ67_00930	384	64
4415	GAAATGTGCAAATAGCGTCACGG	GAAATGTGCAAATAGCGTCA	GQ67_00930	443	60
4416	TAGTAACACGTCTACCAGGAAGG	TAGTAACACGTCTACCAGGA	GQ67_00932	404	65
4417	CAACCTCCAAACGCAACGTGTGG	CAACCTCCAAACGCAACGTG	GQ67_00932	433	65
4418	GTGCCACACGTTGCGTTTGGAGG	GTGCCACACGTTGCGTTTGG	GQ67_00932	450	56
4419	CACACGTTGCGTTTGGAGGTTGG	CACACGTTGCGTTTGGAGGT	GQ67_00932	454	46
4420	GTTTGGAGGTTGGTTGATGTTGG	GTTTGGAGGTTGGTTGATGT	GQ67_00932	464	56
4421	CTCAAGGACAAACAACGGTACGG	CTCAAGGACAAACAACGGTA	GQ67_00933	162	62
4422	TACGGATATGGCAAGCATGACGG	TACGGATATGGCAAGCATGA	GQ67_00933	180	64
4423	GTAGTCGCCAGAATCCAAGTCGG	GTAGTCGCCAGAATCCAAGT	GQ67_00933	188	73
4424	AGAATTGAGCGAGATGCGGGTGG	AGAATTGAGCGAGATGCGGG	GQ67_00933	268	64
4425	TCAGGTTCAAATATGGCACAGGG	TCAGGTTCAAATATGGCACA	GQ67_00933	399	66
4426	CTTCGATTTAAAGCATCACGAGG	CTTCGATTTAAAGCATCACG	GQ67_00934	97	62
4427	CGTGAACTTCAACTTTGGCATGG	CGTGAACTTCAACTTTGGCA	GQ67_00934	243	61
4428	CGACCACTTGGTCAACTATGCGG	CGACCACTTGGTCAACTATG	GQ67_00934	395	62
4429	TACAGGATCGGATACTTGCTGGG	TACAGGATCGGATACTTGCT	GQ67_00934	398	60
4430	ACAGCTTGCTAGTAAAGTTGTGG	ACAGCTTGCTAGTAAAGTTG	GQ67_00934	449	61
4431	TAAACCCTCTTATAATGCTGCGG	TAAACCCTCTTATAATGCTG	GQ67_00935	56	65
4432	GAAGAAGATCTCTACGAAAGAGG	GAAGAAGATCTCTACGAAAG	GQ67_00935	95	60
4433	GTGATCCCACTCGAAAGCAAAGG	GTGATCCCACTCGAAAGCAA	GQ67_00935	110	64
4434	TGGTGCTTACGGTTCACTCGTGG	TGGTGCTTACGGTTCACTCG	GQ67_00935	161	63
4435	CCCTACAAATCTGTTCAGCAAGG	CCCTACAAATCTGTTCAGCA	GQ67_00935	243	65
4436	AATCATAGATTCTCAGCTGGCGG	AATCATAGATTCTCAGCTGG	GQ67_00936	27	66
4437	TGGAATCATAGATTCTCAGCTGG	TGGAATCATAGATTCTCAGC	GQ67_00936	30	60
4438	CATATATTTGGGTGACAAGACGG	CATATATTTGGGTGACAAGA	GQ67_00936	257	60
4439	ACAACTATGACTATTACCGGTGG	ACAACTATGACTATTACCGG	GQ67_00936	280	72
4440	GTTTATGTTCAAGGATGACTCGG	GTTTATGTTCAAGGATGACT	GQ67_00936	359	60
4441	GGTGTAACTTTCACTGCCAAAGG	GGTGTAACTTTCACTGCCAA	GQ67_00937	132	61
4442	TGCCAATGCCCTAGACACCAAGG	TGCCAATGCCCTAGACACCA	GQ67_00937	245	67
4443	AGTGACACCGTCTTTACCAGCGG	AGTGACACCGTCTTTACCAG	GQ67_00937	416	75
4444	GGAAGCGGCATTAATGTCATAGG	GGAAGCGGCATTAATGTCAT	GQ67_00937	455	62
4445	AGCGAAAGCATATTTGGTGACGG	AGCGAAAGCATATTTGGTGA	GQ67_00937	476	62
4446	GGCGAAGAGATCTGTATGGGAGG	GGCGAAGAGATCTGTATGGG	GQ67_00938	50	66
4447	TCAGTTGAACGATTACGGCACGG	TCAGTTGAACGATTACGGCA	GQ67_00938	69	73
4448	GTAATCGTTCAACTGACTATCGG	GTAATCGTTCAACTGACTAT	GQ67_00938	96	65
4449	GGTTAATCCAGAATAAAGGTAGG	GGTTAATCCAGAATAAAGGT	GQ67_00938	134	65
4450	AGCACCAACAAAGATGGCTGTGG	AGCACCAACAAAGATGGCTG	GQ67_00938	389	65
4451	CGCAGCAGGTAAGCGTTGGGTGG	CGCAGCAGGTAAGCGTTGGG	GQ67_00939	11	60
4452	ATCCGCAGCAGGTAAGCGTTGGG	ATCCGCAGCAGGTAAGCGTT	GQ67_00939	14	55
4453	AAAGCAACATGATCCGCAGCAGG	AAAGCAACATGATCCGCAGC	GQ67_00939	25	55
4454	GAGTTGTCGAAGGATGACACTGG	GAGTTGTCGAAGGATGACAC	GQ67_00939	67	64
4455	CAGACCCAACATCAGCGATATGG	CAGACCCAACATCAGCGATA	GQ67_00939	190	59
4456	TGGATATTGCGAGACCAGTAGGG	TGGATATTGCGAGACCAGTA	GQ67_00940	22	60
4457	CCACAAGTATTTGACAACCTGGG	CCACAAGTATTTGACAACCT	GQ67_00940	123	68
4458	ACAAACCTCCTGCAATGGGATGG	ACAAACCTCCTGCAATGGGA	GQ67_00940	126	60
4459	GGTTTGTACGACTTAGCACTCGG	GGTTTGTACGACTTAGCACT	GQ67_00940	162	68
4460	CTCGAGTGTGAAGAGTTGGATGG	CTCGAGTGTGAAGAGTTGGA	GQ67_00940	411	69
4461	GCCTCCACCTGATGTAGTGTTGG	GCCTCCACCTGATGTAGTGT	GQ67_00941	257	58
4462	GGAACCAACACTACATCAGGTGG	GGAACCAACACTACATCAGG	GQ67_00941	273	66
4463	TTTGGTAATAGTGCATCCACGGG	TTTGGTAATAGTGCATCCAC	GQ67_00941	303	59
4464	TCAGGGCTCTCATTGACGCAAGG	TCAGGGCTCTCATTGACGCA	GQ67_00941	450	61
4465	ACACAGTCAAATTCCGTGAATGG	ACACAGTCAAATTCCGTGAA	GQ67_00941	492	55
4466	ACATTGTCCAGGTCCTGAGTCGG	ACATTGTCCAGGTCCTGAGT	GQ67_00942	71	65
4467	CTGGTTCTAAGTGGTAAAGGCGG	CTGGTTCTAAGTGGTAAAGG	GQ67_00942	225	68
4468	AACTTCTAAATCTTCATCTGCGG	AACTTCTAAATCTTCATCTG	GQ67_00942	272	66
4469	GTTACCTGACCAAGATTCGGCGG	GTTACCTGACCAAGATTCGG	GQ67_00942	455	70
4470	GATTCGGCGGTCATATGGAGAGG	GATTCGGCGGTCATATGGAG	GQ67_00942	468	65
4471	TTTCCAACCTGAGCTTTAGCGGG	TTTCCAACCTGAGCTTTAGC	GQ67_00943	19	49
4472	ATTTCCAACCTGAGCTTTAGCGG	ATTTCCAACCTGAGCTTTAG	GQ67_00943	20	44
4473	AAGTAGGATTTCTGATCTCTGGG	AAGTAGGATTTCTGATCTCT	GQ67_00943	124	42
4474	GAAATTTGATGTTGAGGAGACGG	GAAATTTGATGTTGAGGAGA	GQ67_00943	185	55
4475	CATCACAGGTCCAGAAGCGATGG	CATCACAGGTCCAGAAGCGA	GQ67_00943	327	53
4476	TACTCCACAATATACCGAGTTGG	TACTCCACAATATACCGAGT	GQ67_00944	134	55
4477	TAGTCAATCCCTCGTCCTTGTGG	TAGTCAATCCCTCGTCCTTG	GQ67_00944	153	59
4478	CTACAAAGACCACAAGGACGAGG	CTACAAAGACCACAAGGACG	GQ67_00944	164	56
4479	TACAAAGACCACAAGGACGAGGG	TACAAAGACCACAAGGACGA	GQ67_00944	165	67
4480	GATCGATGAGGGCTTAGTCAAGG	GATCGATGAGGGCTTAGTCA	GQ67_00944	431	63
4481	ATACATTTAACGGATTACCGAGG	ATACATTTAACGGATTACCG	GQ67_00945	28	72
4482	GAACTTGTTCTGGGTCATGAAGG	GAACTTGTTCTGGGTCATGA	GQ67_00945	159	64
4483	GAGCACACCGAACTTGTTCTGGG	GAGCACACCGAACTTGTTCT	GQ67_00945	168	56
4484	TAGGAAACCGAGCTCCTGGAAGG	TAGGAAACCGAGCTCCTGGA	GQ67_00945	236	60
4485	GTGATTGCTCCTCACATGCCCGG	GTGATTGCTCCTCACATGCC	GQ67_00945	367	58
4486	GACGAAATTGTATGTCTGAAGGG	GACGAAATTGTATGTCTGAA	GQ67_00946	28	61
4487	AATTCTCACTCACGTACCCAAGG	AATTCTCACTCACGTACCCA	GQ67_00946	120	62
4488	GGTGGCAACAGTAGTGAGAGTGG	GGTGGCAACAGTAGTGAGAG	GQ67_00946	132	67
4489	AAGTACTCATATCTATCTTGCGG	AAGTACTCATATCTATCTTG	GQ67_00946	153	65
4490	TCATTGCTTGTCACATGAAGCGG	TCATTGCTTGTCACATGAAG	GQ67_00946	391	61
4491	GGAATTTCACGGCATTCAGAAGG	GGAATTTCACGGCATTCAGA	GQ67_00947	68	56
4492	CTCAATGTCTAAATTATCTCTGG	CTCAATGTCTAAATTATCTC	GQ67_00947	179	39
4493	AACTCCTCTAAGTCAACATGTGG	AACTCCTCTAAGTCAACATG	GQ67_00947	220	60
4494	TCTTCCACATGTTGACTTAGAGG	TCTTCCACATGTTGACTTAG	GQ67_00947	236	38
4495	CATCTGCATCAAGCGCATCTTGG	CATCTGCATCAAGCGCATCT	GQ67_00947	300	43
4496	TGGGCATACAACATATTCGGAGG	TGGGCATACAACATATTCGG	GQ67_00948	172	70
4497	GTTGTCATTAGAGGAAATCGAGG	GTTGTCATTAGAGGAAATCG	GQ67_00948	329	69
4498	TGCCCAGGATGAATGTTCGGAGG	TGCCCAGGATGAATGTTCGG	GQ67_00948	397	65
4499	GGAGGCACCATGAATCCAAGAGG	GGAGGCACCATGAATCCAAG	GQ67_00948	457	70
4500	TAGTATGACTGATTAAATGGAGG	TAGTATGACTGATTAAATGG	GQ67_00948	475	70
4501	TTGAGCAGCACTGCTTTGCGTGG	TTGAGCAGCACTGCTTTGCG	GQ67_00949	4	59
4502	CACTACTTGCGAACATGGCGCGG	CACTACTTGCGAACATGGCG	GQ67_00949	330	60
4503	ACGAACACTACTTGCGAACATGG	ACGAACACTACTTGCGAACA	GQ67_00949	335	58
4504	ACTTGTGTATTATATACTGACGG	ACTTGTGTATTATATACTGA	GQ67_00949	363	59
4505	GGTCTTAGAAGCGTTGGGAAAGG	GGTCTTAGAAGCGTTGGGAA	GQ67_00949	488	61
4506	GACGATTGTAACATGCTGCACGG	GACGATTGTAACATGCTGCA	GQ67_00950	39	63
4507	GCATGTTACAATCGTCCTGTAGG	GCATGTTACAATCGTCCTGT	GQ67_00950	66	61
4508	GTGCTCGGGTTCGCCAACACCGG	GTGCTCGGGTTCGCCAACAC	GQ67_00950	287	63
4509	AACTCTCACACCAACAACCAAGG	AACTCTCACACCAACAACCA	GQ67_00950	386	63
4510	ACGAATCTGACAGATCGGATAGG	ACGAATCTGACAGATCGGAT	GQ67_00950	433	62
4511	GGTTCTTCTAAACAGAGAGGAGG	GGTTCTTCTAAACAGAGAGG	GQ67_00951	8	61
4512	AATTGTGACTAGGTCTCCCGTGG	AATTGTGACTAGGTCTCCCG	GQ67_00951	140	63
4513	CGACGTAATGAATTGTGACTAGG	CGACGTAATGAATTGTGACT	GQ67_00951	150	60
4514	CTAGTCACAATTCATTACGTCGG	CTAGTCACAATTCATTACGT	GQ67_00951	171	76
4515	CCACTAGCTTATGGATCCCGTGG	CCACTAGCTTATGGATCCCG	GQ67_00951	345	63
4516	TGTACGAATAGAAGTGGTGCCGG	TGTACGAATAGAAGTGGTGC	GQ67_00952	34	59
4517	GCACCACTTCTATTCGTACAGGG	GCACCACTTCTATTCGTACA	GQ67_00952	57	58
4518	TTCCGTATTTGAGCCAGTAGAGG	TTCCGTATTTGAGCCAGTAG	GQ67_00952	68	55
4519	ACTACTGTTCACAACTGGGTAGG	ACTACTGTTCACAACTGGGT	GQ67_00952	158	64
4520	AAAGTCGTTTGAATCGCAAGAGG	AAAGTCGTTTGAATCGCAAG	GQ67_00952	488	70
4521	AGTAGAGATCCTCTGAGACGTGG	AGTAGAGATCCTCTGAGACG	GQ67_00953	23	64
4522	ATTCAGATGCCACGTCTCAGAGG	ATTCAGATGCCACGTCTCAG	GQ67_00953	34	66
4523	AGAATAGTCGCTATCTGAGAGGG	AGAATAGTCGCTATCTGAGA	GQ67_00953	359	62
4524	CAGATAGCGACTATTCTGTGCGG	CAGATAGCGACTATTCTGTG	GQ67_00953	385	69
4525	ATACATCGACTGGACAGTTGTGG	ATACATCGACTGGACAGTTG	GQ67_00953	426	65
4526	TGTCTGTCTCAGAGTTCCTACGG	TGTCTGTCTCAGAGTTCCTA	GQ67_00954	22	54
4527	TAGAACACTCATCATCACAAGGG	TAGAACACTCATCATCACAA	GQ67_00954	129	74
4528	GATGATGAGTGTTCTAAATTGGG	GATGATGAGTGTTCTAAATT	GQ67_00954	156	44
4529	GCAATCTATTTAATGTATCATGG	GCAATCTATTTAATGTATCA	GQ67_00954	159	46
4530	AAATAGATGCCATAAATTTGTGG	AAATAGATGCCATAAATTTG	GQ67_00954	406	47
4531	ATTACATTGACTACAATAGCAGG	ATTACATTGACTACAATAGC	GQ67_00955	81	58
4532	GTAATAAAGGTAAGCTAAGGTGG	GTAATAAAGGTAAGCTAAGG	GQ67_00955	89	63
4533	CCTTACCCAGTTGACAACGAAGG	CCTTACCCAGTTGACAACGA	GQ67_00955	240	72
4534	AGGCAAACCTCAAATCAATGAGG	AGGCAAACCTCAAATCAATG	GQ67_00955	260	73
4535	AAGATTATAGTATTCCAGAGCGG	AAGATTATAGTATTCCAGAG	GQ67_00955	359	79
4536	CAAATAGATTTGTGCAGGCAGGG	CAAATAGATTTGTGCAGGCA	GQ67_00956	25	58
4537	GCAACTGGAGAAGCACAAGTTGG	GCAACTGGAGAAGCACAAGT	GQ67_00956	152	61
4538	AAAGGAGCAAGAATCCATAAAGG	AAAGGAGCAAGAATCCATAA	GQ67_00956	275	55
4539	CTACTCGTTGCCCGAGAAAGCGG	CTACTCGTTGCCCGAGAAAG	GQ67_00956	279	58
4540	TTTGGCAGAAGTGATAAGGCTGG	TTTGGCAGAAGTGATAAGGC	GQ67_00956	365	58
4541	TTTCGAGTAATTGTAAGGACCGG	TTTCGAGTAATTGTAAGGAC	GQ67_00957	127	55
4542	ACAGGCAATGGATACAAGAGAGG	ACAGGCAATGGATACAAGAG	GQ67_00957	213	66
4543	CAACCAGCTTTCCCAACACTCGG	CAACCAGCTTTCCCAACACT	GQ67_00957	255	59
4544	TGGGTGGTCTAACCGAGTGTTGG	TGGGTGGTCTAACCGAGTGT	GQ67_00957	263	59
4545	ACGTGTCAGGCAACGTCTAGAGG	ACGTGTCAGGCAACGTCTAG	GQ67_00957	300	57
4546	GCAAGTTACTCATTACAGGGAGG	GCAAGTTACTCATTACAGGG	GQ67_00958	56	71
4547	TGAGTAGTTACTATATCAAGCGG	TGAGTAGTTACTATATCAAG	GQ67_00958	73	66
4548	TTTGTGGTCGATAGTGTCAATGG	TTTGTGGTCGATAGTGTCAA	GQ67_00958	357	58
4549	GCATAGCCTACGAAAGGTCCGGG	GCATAGCCTACGAAAGGTCC	GQ67_00958	391	57
4550	AACACAGCATAGCCTACGAAAGG	AACACAGCATAGCCTACGAA	GQ67_00958	397	64
4551	CAAGTAAGAGGGTTCTCGTGTGG	CAAGTAAGAGGGTTCTCGTG	GQ67_00959	45	65
4552	AGGCCATACAGACTTAGCAAAGG	AGGCCATACAGACTTAGCAA	GQ67_00959	119	70
4553	TTATTACCGAGAGAGTGGCCAGG	TTATTACCGAGAGAGTGGCC	GQ67_00959	169	64
4554	GTCAGCACAATACTGAAACGTGG	GTCAGCACAATACTGAAACG	GQ67_00959	226	71
4555	TCCTTGCATGTAGTCAGAGGAGG	TCCTTGCATGTAGTCAGAGG	GQ67_00959	293	65
4556	AGTTGTCTAGAATGAGGGCACGG	AGTTGTCTAGAATGAGGGCA	GQ67_00960	19	60
4557	TTGCGAGTTCAATAGAGAAGTGG	TTGCGAGTTCAATAGAGAAG	GQ67_00960	47	50
4558	ATGCCCAAATAGAGGTTCAGCGG	ATGCCCAAATAGAGGTTCAG	GQ67_00960	136	68
4559	ACTGGTTTATAGCATCAATCAGG	ACTGGTTTATAGCATCAATC	GQ67_00960	231	55
4560	GAAAGAAATGAGAACACTGCAGG	GAAAGAAATGAGAACACTGC	GQ67_00960	330	59
4561	CATAACCGTCATGATAAGAACGG	CATAACCGTCATGATAAGAA	GQ67_00961	12	64
4562	GAGAACGTACCTCTAATATGAGG	GAGAACGTACCTCTAATATG	GQ67_00961	58	66
4563	ATCACTGTACTCATTGTACGAGG	ATCACTGTACTCATTGTACG	GQ67_00961	62	62
4564	GAGCCATAGCGTCTAGAATGTGG	GAGCCATAGCGTCTAGAATG	GQ67_00961	115	63
4565	TCAGAACATAAGCTACAATGTGG	TCAGAACATAAGCTACAATG	GQ67_00961	302	70
4566	TAAATGACTACGAAATTGCCTGG	TAAATGACTACGAAATTGCC	GQ67_00962	8	55
4567	ATACGTTCCAAACGATACTAAGG	ATACGTTCCAAACGATACTA	GQ67_00962	53	60
4568	TATGTCGTCAAGTTTGATAGTGG	TATGTCGTCAAGTTTGATAG	GQ67_00962	110	62
4569	GAAGCACATTGTGTTGACTCAGG	GAAGCACATTGTGTTGACTC	GQ67_00962	374	58
4570	GCACATTGTGTTGACTCAGGTGG	GCACATTGTGTTGACTCAGG	GQ67_00962	377	61
4571	GAAGCAGTGTGCAGACTCTCTGG	GAAGCAGTGTGCAGACTCTC	GQ67_00963	82	46
4572	CATCACTAGTTGTATTACGTTGG	CATCACTAGTTGTATTACGT	GQ67_00963	264	62
4573	GTAATACAACTAGTGATGATCGG	GTAATACAACTAGTGATGAT	GQ67_00963	289	62
4574	AGTGATGATCGGATATTTGTGGG	AGTGATGATCGGATATTTGT	GQ67_00963	300	46
4575	AATCGTCTGAGGAATAAGAAGGG	AATCGTCTGAGGAATAAGAA	GQ67_00963	318	63
4576	TTCCATGTAGGAGAGATACTAGG	TTCCATGTAGGAGAGATACT	GQ67_00964	190	63
4577	CAAGTTCAACCAAACGCCTGCGG	CAAGTTCAACCAAACGCCTG	GQ67_00964	245	73
4578	AGGAATGTCCGTGTAAACTGTGG	AGGAATGTCCGTGTAAACTG	GQ67_00964	451	70
4579	GTAAGGCCAATATATTCCAACGG	GTAAGGCCAATATATTCCAA	GQ67_00964	495	70
4580	AGGCCAATATATTCCAACGGTGG	AGGCCAATATATTCCAACGG	GQ67_00964	498	70
4581	ATAAAGAAGGACATCAAACGTGG	ATAAAGAAGGACATCAAACG	GQ67_00965	249	77
4582	AGTAAACATATCTGATCTGTTGG	AGTAAACATATCTGATCTGT	GQ67_00965	300	54
4583	ATTGAAACTGTGGAAGGCGGAGG	ATTGAAACTGTGGAAGGCGG	GQ67_00965	435	52
4584	TGTGGAAGGCGGAGGTATCGTGG	TGTGGAAGGCGGAGGTATCG	GQ67_00965	443	60
4585	GCAGTTATATACAATGACGATGG	GCAGTTATATACAATGACGA	GQ67_00965	497	62
4586	GGGCGATCGTCTAAAGATTGAGG	GGGCGATCGTCTAAAGATTG	GQ67_00966	104	65
4587	TCAATCTTTAGACGATCGCCCGG	TCAATCTTTAGACGATCGCC	GQ67_00966	126	59
4588	TGACTTCTACAGACCAAACGAGG	TGACTTCTACAGACCAAACG	GQ67_00966	193	72
4589	TCAACTTTGTAGACAAACGAAGG	TCAACTTTGTAGACAAACGA	GQ67_00966	297	68
4590	GTTGATAGTTTGGAGTTGCCAGG	GTTGATAGTTTGGAGTTGCC	GQ67_00966	335	57
4591	ACAGATAGAGACAATAAGCCTGG	ACAGATAGAGACAATAAGCC	GQ67_00967	151	55
4592	GAGCAGTCTGGATATTTACCAGG	GAGCAGTCTGGATATTTACC	GQ67_00967	153	56
4593	GCTAGTTGTCCTAAAGTCAAAGG	GCTAGTTGTCCTAAAGTCAA	GQ67_00967	322	59
4594	TAAGCCAATTAGCGTGGCCAAGG	TAAGCCAATTAGCGTGGCCA	GQ67_00967	443	56
4595	TATCCCTAAGCCAATTAGCGTGG	TATCCCTAAGCCAATTAGCG	GQ67_00967	449	66
4596	GAGTGTGTGCAACTTTGAGTGGG	GAGTGTGTGCAACTTTGAGT	GQ67_00968	17	55
4597	TGAGTGTGTGCAACTTTGAGTGG	TGAGTGTGTGCAACTTTGAG	GQ67_00968	18	55
4598	ATTATGGATGGCTCCCAACATGG	ATTATGGATGGCTCCCAACA	GQ67_00968	149	58
4599	TTTGGTTCGACGATTACCTGCGG	TTTGGTTCGACGATTACCTG	GQ67_00968	417	68
4600	GAATTTCTATATGAGTACCTGGG	GAATTTCTATATGAGTACCT	GQ67_00968	482	61
4601	GTGCTGTCACGTGATAAAGTAGG	GTGCTGTCACGTGATAAAGT	GQ67_00969	7	59
4602	ATTGATTGCGAGGTTGACGAGGG	ATTGATTGCGAGGTTGACGA	GQ67_00969	62	68
4603	ATCAACCAATCAACCAACCATGG	ATCAACCAATCAACCAACCA	GQ67_00969	119	67
4604	TGAAGACGAACAGATTATCGAGG	TGAAGACGAACAGATTATCG	GQ67_00969	158	71
4605	GACTCCCAGTAACAGAGCTGAGG	GACTCCCAGTAACAGAGCTG	GQ67_00969	401	61
4606	ACACCACGGTATAAACCTAGAGG	ACACCACGGTATAAACCTAG	GQ67_00970	178	74
4607	CCAATGGAGGAAGTACACCACGG	CCAATGGAGGAAGTACACCA	GQ67_00970	192	83
4608	GGACCTCTAGGTTTATACCGTGG	GGACCTCTAGGTTTATACCG	GQ67_00970	195	74
4609	GTCGCTAAGATCTACAGGGAAGG	GTCGCTAAGATCTACAGGGA	GQ67_00970	459	62
4610	GCTAAGATCTACAGGGAAGGTGG	GCTAAGATCTACAGGGAAGG	GQ67_00970	462	62
4611	TAGTCTAGGCACCCTAGCAGTGG	TAGTCTAGGCACCCTAGCAG	GQ67_00971	83	57
4612	ATGTCAATTGACTGAGGGACAGG	ATGTCAATTGACTGAGGGAC	GQ67_00971	115	52
4613	TCATCAATGTCAATTGACTGAGG	TCATCAATGTCAATTGACTG	GQ67_00971	121	63
4614	GTTTGGTTTATTAGTATACTGGG	GTTTGGTTTATTAGTATACT	GQ67_00971	437	48
4615	TACGAAGACGATACAACCGTTGG	TACGAAGACGATACAACCGT	GQ67_00971	491	68
4616	CTTGGTGACAACTCTGGTTGAGG	CTTGGTGACAACTCTGGTTG	GQ67_00972	58	55
4617	CTCAACCAGAGTTGTCACCAAGG	CTCAACCAGAGTTGTCACCA	GQ67_00972	79	66
4618	AGTTGTCACCAAGGGTCCGGCGG	AGTTGTCACCAAGGGTCCGG	GQ67_00972	88	67
4619	TTGAGCTTCGAAGCTCTCAGAGG	TTGAGCTTCGAAGCTCTCAG	GQ67_00972	296	69
4620	CTAAATATGAGTTCAGGCTGAGG	CTAAATATGAGTTCAGGCTG	GQ67_00972	352	56
4621	ATTCTTATGTTCAGGCAGCAGGG	ATTCTTATGTTCAGGCAGCA	GQ67_00973	172	62
4622	AATTACCACAGATCGAATGAAGG	AATTACCACAGATCGAATGA	GQ67_00973	217	62
4623	GACTACCTTCATTCGATCTGTGG	GACTACCTTCATTCGATCTG	GQ67_00973	232	59
4624	TGAAGCAAGACCCAAAGCTGAGG	TGAAGCAAGACCCAAAGCTG	GQ67_00973	303	65
4625	ATAGGACACGTGTCTAAGGAAGG	ATAGGACACGTGTCTAAGGA	GQ67_00973	416	60
4626	ACCACACAAATGGTAGTTGGAGG	ACCACACAAATGGTAGTTGG	GQ67_00974	33	57
4627	CCACACAAATGGTAGTTGGAGGG	CCACACAAATGGTAGTTGGA	GQ67_00974	34	63
4628	TGATCTCTGTACAATGTCCTAGG	TGATCTCTGTACAATGTCCT	GQ67_00974	55	56
4629	CTGATACTTGAACAATAGATAGG	CTGATACTTGAACAATAGAT	GQ67_00974	359	58
4630	GAACAGATTAGAATGGCCAGAGG	GAACAGATTAGAATGGCCAG	GQ67_00974	438	68
4631	TAAATTGTGGTCAAGCTTGGAGG	TAAATTGTGGTCAAGCTTGG	GQ67_00975	20	57
4632	TATGCCACGTTTCTCTCCAGAGG	TATGCCACGTTTCTCTCCAG	GQ67_00975	247	63
4633	GGATCCTCTGGAGAGAAACGTGG	GGATCCTCTGGAGAGAAACG	GQ67_00975	263	68
4634	AACCTGCACATTCAGCATGTGGG	AACCTGCACATTCAGCATGT	GQ67_00975	355	55
4635	TCACTAATGAGATAGTTGGCCGG	TCACTAATGAGATAGTTGGC	GQ67_00975	430	68
4636	GGATGTTTGACGTAGCAAATCGG	GGATGTTTGACGTAGCAAAT	GQ67_00976	86	51
4637	GGGAAACTTCAGCAACAACTGGG	GGGAAACTTCAGCAACAACT	GQ67_00976	168	61
4638	CGAGACAATGAGCGTCTACGAGG	CGAGACAATGAGCGTCTACG	GQ67_00976	198	69
4639	GAGACAATGAGCGTCTACGAGGG	GAGACAATGAGCGTCTACGA	GQ67_00976	199	76
4640	AGCTGTTGAACGAAGCATCTAGG	AGCTGTTGAACGAAGCATCT	GQ67_00976	343	57
4641	CTCATACCAGCTCTACGATACGG	CTCATACCAGCTCTACGATA	GQ67_00977	107	59
4642	CGATAATGGTGAAGGCTATGTGG	CGATAATGGTGAAGGCTATG	GQ67_00977	194	58
4643	ACTGGAGCTGATGAATGGGAAGG	ACTGGAGCTGATGAATGGGA	GQ67_00977	219	63
4644	TAATCCGGATTATGACGACCAGG	TAATCCGGATTATGACGACC	GQ67_00977	266	61
4645	GAATCCAAACCGACGCACGCTGG	GAATCCAAACCGACGCACGC	GQ67_00977	426	60
4646	ATCTTTCTACTCGGATGACGAGG	ATCTTTCTACTCGGATGACG	GQ67_00978	29	64
4647	GAGGAAGTACTTCCTACGCCAGG	GAGGAAGTACTTCCTACGCC	GQ67_00978	48	60
4648	GAAATGAGCCTATAGACCCAAGG	GAAATGAGCCTATAGACCCA	GQ67_00978	73	67
4649	CAGTAGTGGAGACGTACGAATGG	CAGTAGTGGAGACGTACGAA	GQ67_00978	131	62
4650	CTTAGAAACGGCCACTCCCGTGG	CTTAGAAACGGCCACTCCCG	GQ67_00978	335	63
4651	AACCGCGGCTGATGGTGCGGCGG	AACCGCGGCTGATGGTGCGG	GQ67_00979	245	62
4652	TATTGTGGCCGCTCTAACCGCGG	TATTGTGGCCGCTCTAACCG	GQ67_00979	260	64
4653	ATCCGCCGCACCATCAGCCGCGG	ATCCGCCGCACCATCAGCCG	GQ67_00979	263	58
4654	ATCCCACTATGTGGGACTGATGG	ATCCCACTATGTGGGACTGA	GQ67_00979	424	61
4655	GCAAATGACATCCCACTATGTGG	GCAAATGACATCCCACTATG	GQ67_00979	433	58
4656	TTTCCTCTTGGTGTACTCTGTGG	TTTCCTCTTGGTGTACTCTG	GQ67_00980	104	61
4657	AACCAGGAAGTTAACTCCGCAGG	AACCAGGAAGTTAACTCCGC	GQ67_00980	239	56
4658	CGCCTTGAATAAGTCAAATGTGG	CGCCTTGAATAAGTCAAATG	GQ67_00980	311	50
4659	GGAACAAATAATTCGAAGAGAGG	GGAACAAATAATTCGAAGAG	GQ67_00980	356	60
4660	TCTGTTCCACCAAATGGACAGGG	TCTGTTCCACCAAATGGACA	GQ67_00980	417	68
4661	TCCAACGCAGCAAAGTGCCACGG	TCCAACGCAGCAAAGTGCCA	GQ67_00982	35	66
4662	ATCGCTTCCGAAAGTTCATGAGG	ATCGCTTCCGAAAGTTCATG	GQ67_00982	67	64
4663	ATGCAAACTGTAGTACTCCAAGG	ATGCAAACTGTAGTACTCCA	GQ67_00982	177	65
4664	TGTTTGTAGCCTCAACGATATGG	TGTTTGTAGCCTCAACGATA	GQ67_00982	278	55
4665	ATCGTTGAGGCTACAAACAACGG	ATCGTTGAGGCTACAAACAA	GQ67_00982	302	54
4666	GGGAGGAACGATTCTCAAAGAGG	GGGAGGAACGATTCTCAAAG	GQ67_00983	89	67
4667	ATAGACAACAATTCATGGGACGG	ATAGACAACAATTCATGGGA	GQ67_00983	321	66
4668	TGGTATGTTGTGGTATGGGAAGG	TGGTATGTTGTGGTATGGGA	GQ67_00983	409	65
4669	GTGTAAGTGAAGAATACAGGAGG	GTGTAAGTGAAGAATACAGG	GQ67_00983	490	68
4670	GAAGAATACAGGAGGTTCACGGG	GAAGAATACAGGAGGTTCAC	GQ67_00983	498	59
4671	TCGTGTACCATCGTGTACATGGG	TCGTGTACCATCGTGTACAT	GQ67_00984	21	59
4672	ATGTACACGATGGTACACGATGG	ATGTACACGATGGTACACGA	GQ67_00984	44	72
4673	ATGGTCACGTAAGCAGCAGAAGG	ATGGTCACGTAAGCAGCAGA	GQ67_00984	67	59
4674	GGAAGTTCGTCTAGATAGCGTGG	GGAAGTTCGTCTAGATAGCG	GQ67_00984	232	65
4675	GGTATGCTGATAAGGTTGGCGGG	GGTATGCTGATAAGGTTGGC	GQ67_00984	349	58
4676	GAGTTGGTCTCCAGTATCGACGG	GAGTTGGTCTCCAGTATCGA	GQ67_00985	169	66
4677	ATCTCTTCCAACTCTTCAGGCGG	ATCTCTTCCAACTCTTCAGG	GQ67_00985	213	63
4678	TGATGAGACACTAAAGACAGTGG	TGATGAGACACTAAAGACAG	GQ67_00985	263	72
4679	AATCACGTCGAAATCCGCCAGGG	AATCACGTCGAAATCCGCCA	GQ67_00985	438	72
4680	TCTAGCATAAACGTCCCTGGCGG	TCTAGCATAAACGTCCCTGG	GQ67_00985	444	74
4681	CAGGACCTAGATGATCATCAGGG	CAGGACCTAGATGATCATCA	GQ67_00986	78	72
4682	GTATGAACAAGAGTGGAACAGGG	GTATGAACAAGAGTGGAACA	GQ67_00986	197	76
4683	TATTTGGTGGAGAGACAGAAAGG	TATTTGGTGGAGAGACAGAA	GQ67_00986	244	65
4684	TGGAGAGACAGAAAGGTGCAAGG	TGGAGAGACAGAAAGGTGCA	GQ67_00986	251	66
4685	GTGCAAGGACTGTATTTGTGAGG	GTGCAAGGACTGTATTTGTG	GQ67_00986	266	67
4686	AGACTGCTCGGACAGGCTGGAGG	AGACTGCTCGGACAGGCTGG	GQ67_00987	36	60
4687	GGTGTGCCGATGGAAGTGATGGG	GGTGTGCCGATGGAAGTGAT	GQ67_00987	168	68
4688	GAAGTGATGGGCTTGATGCTGGG	GAAGTGATGGGCTTGATGCT	GQ67_00987	180	60
4689	GAGATGAAATGGTTGTCGGATGG	GAGATGAAATGGTTGTCGGA	GQ67_00987	337	64
4690	GATCCAATCCAATCGGTCAAGGG	GATCCAATCCAATCGGTCAA	GQ67_00987	462	60
4691	AAGAACCCAATTGAGAACGATGG	AAGAACCCAATTGAGAACGA	GQ67_00988	126	58
4692	TACCAAGCAACAGTAGACATTGG	TACCAAGCAACAGTAGACAT	GQ67_00988	275	65
4693	GTCTACTGTTGCTTGGTATGTGG	GTCTACTGTTGCTTGGTATG	GQ67_00988	300	56
4694	AGGTAGGTCACCGACTAGCCAGG	AGGTAGGTCACCGACTAGCC	GQ67_00988	335	57
4695	GGTTTACGTCCAATGAATGAAGG	GGTTTACGTCCAATGAATGA	GQ67_00988	342	58
4696	CCACTTAATCGTATTCAATGAGG	CCACTTAATCGTATTCAATG	GQ67_00989	215	70
4697	AATCATATATTTGAACAACGAGG	AATCATATATTTGAACAACG	GQ67_00989	317	73
4698	TGACAAGAAGGGAAGGTGGTCGG	TGACAAGAAGGGAAGGTGGT	GQ67_00989	325	64
4699	GAGCTGACAAGAAGGGAAGGTGG	GAGCTGACAAGAAGGGAAGG	GQ67_00989	329	71
4700	AACGAGCTGACAAGAAGGGAAGG	AACGAGCTGACAAGAAGGGA	GQ67_00989	332	60
4701	TAATCTGGCGTCAACTTCAGTGG	TAATCTGGCGTCAACTTCAG	GQ67_00990	296	62
4702	TGAAATAATAGACCTCTATGAGG	TGAAATAATAGACCTCTATG	GQ67_00990	374	66
4703	ATAGACCTCTATGAGGAGCAGGG	ATAGACCTCTATGAGGAGCA	GQ67_00990	381	66
4704	TAAGATTGCTGCTACCTGGGAGG	TAAGATTGCTGCTACCTGGG	GQ67_00990	428	62
4705	GTAGACCTGCTCCAACTCCAGGG	GTAGACCTGCTCCAACTCCA	GQ67_00990	443	65
4706	CGGCCTTGTTAGAGGCTGCAAGG	CGGCCTTGTTAGAGGCTGCA	GQ67_00991	120	59
4707	GACTACGCAAAGAAGCAAGGTGG	GACTACGCAAAGAAGCAAGG	GQ67_00991	192	74
4708	TCCAGGCCGTGTATCCACTGAGG	TCCAGGCCGTGTATCCACTG	GQ67_00991	290	71
4709	ATTGAGTTGTACAAGTCTGTAGG	ATTGAGTTGTACAAGTCTGT	GQ67_00991	369	63
4710	CTTGGCCTCCAACTCACGGGCGG	CTTGGCCTCCAACTCACGGG	GQ67_00991	428	70
4711	GAACGCCTTCAAGATTGACCAGG	GAACGCCTTCAAGATTGACC	GQ67_00992	201	56
4712	TCTTGAAGGCGTTCTCATCGAGG	TCTTGAAGGCGTTCTCATCG	GQ67_00992	230	64
4713	TTCCCAAAGAACCTTCGTAATGG	TTCCCAAAGAACCTTCGTAA	GQ67_00992	317	56
4714	AGACGTTAAACCCATTACGAAGG	AGACGTTAAACCCATTACGA	GQ67_00992	326	68
4715	CGTCCAAGATGGAGACCAGTGGG	CGTCCAAGATGGAGACCAGT	GQ67_00992	426	61
4716	AAGACGACTTGGTTCTACGTTGG	AAGACGACTTGGTTCTACGT	GQ67_00993	62	61
4717	CCACTGTGATGTTACCACCTTGG	CCACTGTGATGTTACCACCT	GQ67_00993	78	62
4718	CCAAGGTGGTAACATCACAGTGG	CCAAGGTGGTAACATCACAG	GQ67_00993	98	78
4719	GGCAGTGAGACCTGCCAAAGAGG	GGCAGTGAGACCTGCCAAAG	GQ67_00993	101	63
4720	CGCACTGAAACCAATACCTGAGG	CGCACTGAAACCAATACCTG	GQ67_00993	475	68
4721	TGCAAACACTGAAGGCCAGTGGG	TGCAAACACTGAAGGCCAGT	GQ67_00994	97	63
4722	AGCACCAAGTACTTCCAGAGCGG	AGCACCAAGTACTTCCAGAG	GQ67_00994	208	75
4723	ACATAGTGACAATTCCTACTCGG	ACATAGTGACAATTCCTACT	GQ67_00994	253	61
4724	CTGACCAGAGCATTCTCGAACGG	CTGACCAGAGCATTCTCGAA	GQ67_00994	314	66
4725	CTTTCCACCTGAAACAGGCGAGG	CTTTCCACCTGAAACAGGCG	GQ67_00994	446	65
4726	GAAGTCCCGAGTTCAACCCAAGG	GAAGTCCCGAGTTCAACCCA	GQ67_00995	86	65
4727	AAGTCCCGAGTTCAACCCAAGGG	AAGTCCCGAGTTCAACCCAA	GQ67_00995	87	68
4728	ATCGGAACCTACATCTCCCGTGG	ATCGGAACCTACATCTCCCG	GQ67_00995	137	68
4729	TGGACTAATTCATAACAGCGCGG	TGGACTAATTCATAACAGCG	GQ67_00995	253	69
4730	AAACATTGGAGAAGGCACCGCGG	AAACATTGGAGAAGGCACCG	GQ67_00995	285	78
4731	TAGTTCCACGGAATCGTCGTCGG	TAGTTCCACGGAATCGTCGT	GQ67_00996	218	67
4732	GACACCCACTGCAACTGAGGAGG	GACACCCACTGCAACTGAGG	GQ67_00996	296	64
4733	GGTTGAAGAAGGAGTAACATTGG	GGTTGAAGAAGGAGTAACAT	GQ67_00996	323	63
4734	AGAACTGGTAGTTGGGACCTCGG	AGAACTGGTAGTTGGGACCT	GQ67_00996	464	65
4735	CAACACAACCTCCAGTACCGAGG	CAACACAACCTCCAGTACCG	GQ67_00996	467	74
4736	TAGCTTGAATAATATGTGCACGG	TAGCTTGAATAATATGTGCA	GQ67_00997	200	59
4737	GCACATATTATTCAAGCTAGTGG	GCACATATTATTCAAGCTAG	GQ67_00997	224	61
4738	AGGCCCACCCAAGTGAGTATAGG	AGGCCCACCCAAGTGAGTAT	GQ67_00997	292	59
4739	TCTCCCTATACTCACTTGGGTGG	TCTCCCTATACTCACTTGGG	GQ67_00997	308	58
4740	AATGACTGAACAGTAATGGCAGG	AATGACTGAACAGTAATGGC	GQ67_00997	352	61
4741	GAGGCGTATCTGGAAGACAGTGG	GAGGCGTATCTGGAAGACAG	GQ67_00998	25	66
4742	ACATTTGGAGATCACTGACGAGG	ACATTTGGAGATCACTGACG	GQ67_00998	203	75
4743	CTTACCGAAAGTGTGAACGTGGG	CTTACCGAAAGTGTGAACGT	GQ67_00998	257	80
4744	ACCAGCTCAATTAACCACCGTGG	ACCAGCTCAATTAACCACCG	GQ67_00998	491	70
4745	CCAGCTCAATTAACCACCGTGGG	CCAGCTCAATTAACCACCGT	GQ67_00998	492	60
4746	CCATGACAAACCAGTTACTGCGG	CCATGACAAACCAGTTACTG	GQ67_00999	167	66
4747	GCGGTAGACATCTCCTCTGACGG	GCGGTAGACATCTCCTCTGA	GQ67_00999	186	64
4748	GGCCCATCTTGCACACGTAGCGG	GGCCCATCTTGCACACGTAG	GQ67_00999	293	62
4749	GGTTGCTATATGCTACTATGAGG	GGTTGCTATATGCTACTATG	GQ67_00999	377	62
4750	CCAATCTACGGATAAGATGGTGG	CCAATCTACGGATAAGATGG	GQ67_00999	428	65
4751	GTTAGTTGTTGACTGTGCCTCGG	GTTAGTTGTTGACTGTGCCT	GQ67_01000	5	62
4752	ACACTCTGAACGTAAGAGGAAGG	ACACTCTGAACGTAAGAGGA	GQ67_01000	50	66
4753	GAGGAGCTAACCAAGTCGAACGG	GAGGAGCTAACCAAGTCGAA	GQ67_01000	171	64
4754	TTAATTTCGATCCTGCACCTCGG	TTAATTTCGATCCTGCACCT	GQ67_01000	399	69
4755	CGTCATGTTAGTGATACTGGCGG	CGTCATGTTAGTGATACTGG	GQ67_01000	497	75
4756	CTTCTTACTACCGGCCATGGCGG	CTTCTTACTACCGGCCATGG	GQ67_01001	119	68
4757	TCTAAGAAGAAGTGGTCCAAGGG	TCTAAGAAGAAGTGGTCCAA	GQ67_01001	162	65
4758	CAAGTACGACAGAATCATGAAGG	CAAGTACGACAGAATCATGA	GQ67_01001	230	67
4759	GTCGACAGACTAAAGATCGGTGG	GTCGACAGACTAAAGATCGG	GQ67_01001	291	67
4760	CTGAGACAATTGGAGAACGACGG	CTGAGACAATTGGAGAACGA	GQ67_01001	333	73
4761	ACAGTCATCGGGATTGCATAGGG	ACAGTCATCGGGATTGCATA	GQ67_01002	95	60
4762	TTGTCTTCTAAACAGTCCACAGG	TTGTCTTCTAAACAGTCCAC	GQ67_01002	168	60
4763	AGACCTGGCTTGCTCGATAGCGG	AGACCTGGCTTGCTCGATAG	GQ67_01002	281	61
4764	AGCACTTGGATCGCTAGACCTGG	AGCACTTGGATCGCTAGACC	GQ67_01002	296	57
4765	TGAAGATAGTAAACCTACTGAGG	TGAAGATAGTAAACCTACTG	GQ67_01002	482	59
4766	AGTGAAGCAAGCTGTGTTGGAGG	AGTGAAGCAAGCTGTGTTGG	GQ67_01003	26	61
4767	CCTCTAGATGAAAGTAGCGTCGG	CCTCTAGATGAAAGTAGCGT	GQ67_01003	75	61
4768	ACCCATAATAGACGAATCGAAGG	ACCCATAATAGACGAATCGA	GQ67_01003	149	64
4769	CCAATTGCGACAAACGAACTCGG	CCAATTGCGACAAACGAACT	GQ67_01003	242	63
4770	AGTGAACGACGACCTTAGTGAGG	AGTGAACGACGACCTTAGTG	GQ67_01003	275	62
4771	GTTCGCAGCCATACGAGATGTGG	GTTCGCAGCCATACGAGATG	GQ67_01004	40	59
4772	TTAAGCAAGTATCAGGCTAGAGG	TTAAGCAAGTATCAGGCTAG	GQ67_01004	123	63
4773	ATCAGGCTAGAGGATTTCACGGG	ATCAGGCTAGAGGATTTCAC	GQ67_01004	133	63
4774	TATCCGAAGTGCTTGCATTGCGG	TATCCGAAGTGCTTGCATTG	GQ67_01004	183	69
4775	CCAGGAAACCCATTTGCTGGTGG	CCAGGAAACCCATTTGCTGG	GQ67_01004	426	62
4776	TGAAATGTACTGATAGACTTCGG	TGAAATGTACTGATAGACTT	GQ67_01005	25	60
4777	TCATTGGATTCAAGTTGGCGTGG	TCATTGGATTCAAGTTGGCG	GQ67_01005	85	50
4778	TTCGGCTATAGCTCTTTGAAGGG	TTCGGCTATAGCTCTTTGAA	GQ67_01005	189	58
4779	TCAAAGAGCTATAGCCGAAACGG	TCAAAGAGCTATAGCCGAAA	GQ67_01005	213	55
4780	GAGCTATAGCCGAAACGGAGTGG	GAGCTATAGCCGAAACGGAG	GQ67_01005	218	62
4781	GAAGATTTAGACGACTACGATGG	GAAGATTTAGACGACTACGA	GQ67_01006	117	71
4782	GTCACTATGACACCAGTGAATGG	GTCACTATGACACCAGTGAA	GQ67_01006	198	60
4783	CTGGAATACGACTCATTCAGTGG	CTGGAATACGACTCATTCAG	GQ67_01006	273	63
4784	CTTAATGCTAGTCCCTCAGCTGG	CTTAATGCTAGTCCCTCAGC	GQ67_01006	304	56
4785	GGACCATGATGGTTTGACAAAGG	GGACCATGATGGTTTGACAA	GQ67_01006	383	66
4786	GGTCCAATATGGGCTTGCCAAGG	GGTCCAATATGGGCTTGCCA	GQ67_01007	200	64
4787	TTGTACACATCTGATCCAGGAGG	TTGTACACATCTGATCCAGG	GQ67_01007	208	77
4788	GAGGTTGCAAAGATCATGCGTGG	GAGGTTGCAAAGATCATGCG	GQ67_01007	324	66
4789	CCACGTTCAGATCACTGCCAGGG	CCACGTTCAGATCACTGCCA	GQ67_01007	350	70
4790	TGGGTTTGAGGACTTACCGGAGG	TGGGTTTGAGGACTTACCGG	GQ67_01007	431	66
4791	ATGATGGGATAGAGGTCTGTGGG	ATGATGGGATAGAGGTCTGT	GQ67_01008	241	63
4792	CTGTGGGAACAAGGTAATCGAGG	CTGTGGGAACAAGGTAATCG	GQ67_01008	257	66
4793	ATCGGAGAGTTATATCGACTCGG	ATCGGAGAGTTATATCGACT	GQ67_01008	381	63
4794	ACGAACGCCCATGTGTGGAGTGG	ACGAACGCCCATGTGTGGAG	GQ67_01008	425	65
4795	ACATTCGCCACTCCACACATGGG	ACATTCGCCACTCCACACAT	GQ67_01008	438	71
4796	CCAGCCAACAGGGCTTTGCTCGG	CCAGCCAACAGGGCTTTGCT	GQ67_01009	19	58
4797	AAGGTAGCCACCAGCCAACAGGG	AAGGTAGCCACCAGCCAACA	GQ67_01009	29	65
4798	AACTCCATCCTTATAAGTATAGG	AACTCCATCCTTATAAGTAT	GQ67_01009	182	59
4799	TGGTCCTATACTTATAAGGATGG	TGGTCCTATACTTATAAGGA	GQ67_01009	198	51
4800	AAATGCAAACACCGCCTCCATGG	AAATGCAAACACCGCCTCCA	GQ67_01009	245	54
4801	TGGGAATGATGTACGCAAGGAGG	TGGGAATGATGTACGCAAGG	GQ67_01010	82	72
4802	CAAGGAGGTTCACTGAAGCAGGG	CAAGGAGGTTCACTGAAGCA	GQ67_01010	97	68
4803	GGAGGTTCACTGAAGCAGGGTGG	GGAGGTTCACTGAAGCAGGG	GQ67_01010	100	72
4804	AAATTGAACGCCATTGTCGGCGG	AAATTGAACGCCATTGTCGG	GQ67_01010	294	67
4805	CGGTGTTGAATGATTACCAGTGG	CGGTGTTGAATGATTACCAG	GQ67_01010	412	70
4806	TCGAAGGTAATCTACCTGGGCGG	TCGAAGGTAATCTACCTGGG	GQ67_01011	15	60
4807	ATCAATATGTGGGATTTAGGAGG	ATCAATATGTGGGATTTAGG	GQ67_01011	348	61
4808	TTACTGGAGATGTTACTATGCGG	TTACTGGAGATGTTACTATG	GQ67_01011	389	72
4809	ATGTTACTATGCGGACACAGCGG	ATGTTACTATGCGGACACAG	GQ67_01011	398	74
4810	TGAACTACATACAATGCTGAAGG	TGAACTACATACAATGCTGA	GQ67_01011	476	60
4811	TTTGGGTAGCTCAACAGCGTTGG	TTTGGGTAGCTCAACAGCGT	GQ67_01012	83	53
4812	GATTCTGACACTCTTGAAAGAGG	GATTCTGACACTCTTGAAAG	GQ67_01012	210	55
4813	AGTCGTCCCACAGTAACCAACGG	AGTCGTCCCACAGTAACCAA	GQ67_01012	334	71
4814	GGATTACGTTTGGGAACCGTTGG	GGATTACGTTTGGGAACCGT	GQ67_01012	338	56
4815	TGGGAACCGTTGGTTACTGTGGG	TGGGAACCGTTGGTTACTGT	GQ67_01012	348	59
4816	ATATAGGCACCAGACCACTCTGG	ATATAGGCACCAGACCACTC	GQ67_01013	37	60
4817	AAGGCCTTTATAGTTCATATAGG	AAGGCCTTTATAGTTCATAT	GQ67_01013	53	47
4818	GGTGCCTATATGAACTATAAAGG	GGTGCCTATATGAACTATAA	GQ67_01013	69	39
4819	GAGATCTCAGGAAGTCGATTCGG	GAGATCTCAGGAAGTCGATT	GQ67_01013	137	54
4820	TCTCAGGAAGTCGATTCGGTTGG	TCTCAGGAAGTCGATTCGGT	GQ67_01013	141	58
4821	CAAGCAGCCTATCATTACTGAGG	CAAGCAGCCTATCATTACTG	GQ67_01014	179	64
4822	TGAAGCTCCGGACAGCAATGTGG	TGAAGCTCCGGACAGCAATG	GQ67_01014	248	69
4823	GGACAGCAATGTGGTGCTGGTGG	GGACAGCAATGTGGTGCTGG	GQ67_01014	257	61
4824	GCTCCGGGTGATGATTTGAACGG	GCTCCGGGTGATGATTTGAA	GQ67_01014	316	61
4825	ATTCCGTTCAAATCATCACCCGG	ATTCCGTTCAAATCATCACC	GQ67_01014	333	64
4826	GGCCCAGAACCTGCCGCAAACGG	GGCCCAGAACCTGCCGCAAA	GQ67_01015	59	49
4827	TATAAATAAGAGCTTAACTCGGG	TATAAATAAGAGCTTAACTC	GQ67_01015	163	62
4828	CCAAGTTAATATCAAAGATCCGG	CCAAGTTAATATCAAAGATC	GQ67_01015	307	50
4829	ATCGGAGATTGGTCATCACTGGG	ATCGGAGATTGGTCATCACT	GQ67_01015	384	58
4830	AATCGGAGATTGGTCATCACTGG	AATCGGAGATTGGTCATCAC	GQ67_01015	385	47
4831	GCCATACTATATATCCTGCAAGG	GCCATACTATATATCCTGCA	GQ67_01016	23	60
4832	ACTCCAGTGAGCACCGGCGAGGG	ACTCCAGTGAGCACCGGCGA	GQ67_01016	168	63
4833	AGACAGTAATTATTAACCGGAGG	AGACAGTAATTATTAACCGG	GQ67_01016	328	71
4834	CCACGACTTTAAGACACATGTGG	CCACGACTTTAAGACACATG	GQ67_01016	450	68
4835	CCACATGTGTCTTAAAGTCGTGG	CCACATGTGTCTTAAAGTCG	GQ67_01016	470	61
4836	TCTTGAAGCTCTATATCGAACGG	TCTTGAAGCTCTATATCGAA	GQ67_01017	25	55
4837	TCGATTGTCCCTCGCATACAAGG	TCGATTGTCCCTCGCATACA	GQ67_01017	272	48
4838	GTTCCAGATTCAAACAGCCACGG	GTTCCAGATTCAAACAGCCA	GQ67_01017	336	68
4839	TGGTTCAACGATAGACGTGGTGG	TGGTTCAACGATAGACGTGG	GQ67_01017	350	69
4840	GACCTGATCTCCAGCCGCTAAGG	GACCTGATCTCCAGCCGCTA	GQ67_01017	438	52
4841	AACAAAGTCTCCCGAATCATAGG	AACAAAGTCTCCCGAATCAT	GQ67_01018	81	52
4842	TAATGAGTCGTCTTGACTAACGG	TAATGAGTCGTCTTGACTAA	GQ67_01018	143	52
4843	CAAATTTCAGCAAGTCCTGGAGG	CAAATTTCAGCAAGTCCTGG	GQ67_01018	235	67
4844	ACTGTTTATAAGTTTGAGGAAGG	ACTGTTTATAAGTTTGAGGA	GQ67_01018	315	53
4845	GGGACTTGTAGCCACCCTCAAGG	GGGACTTGTAGCCACCCTCA	GQ67_01018	369	61
4846	CAGGCTCAGGTCATTATATGAGG	CAGGCTCAGGTCATTATATG	GQ67_01019	74	61
4847	AATCATCAGATATCAGGCTCAGG	AATCATCAGATATCAGGCTC	GQ67_01019	87	55
4848	TCTGGGTACCGACACCAAGTTGG	TCTGGGTACCGACACCAAGT	GQ67_01019	353	62
4849	GGTGTGAGATGCCAAAGTCGTGG	GGTGTGAGATGCCAAAGTCG	GQ67_01019	384	67
4850	ATCTTATGATAACAGCGTGAAGG	ATCTTATGATAACAGCGTGA	GQ67_01019	467	62
4851	CTAACTCGCGTACACTTGGAGGG	CTAACTCGCGTACACTTGGA	GQ67_01020	108	59
4852	TCTAACTCGCGTACACTTGGAGG	TCTAACTCGCGTACACTTGG	GQ67_01020	109	52
4853	AATCAATTTACACCCAAATGTGG	AATCAATTTACACCCAAATG	GQ67_01020	272	62
4854	ATTTACACCCAAATGTGGTACGG	ATTTACACCCAAATGTGGTA	GQ67_01020	277	51
4855	GAGTATTACTGAACAAAGTGAGG	GAGTATTACTGAACAAAGTG	GQ67_01020	288	65
4856	CTCATATGACTCGTTCCCAGAGG	CTCATATGACTCGTTCCCAG	GQ67_01021	237	74
4857	AGGCAGAGTCTTATCCACGAAGG	AGGCAGAGTCTTATCCACGA	GQ67_01021	257	67
4858	TATCCACGAAGGGTCAGGCACGG	TATCCACGAAGGGTCAGGCA	GQ67_01021	268	70
4859	TATTTGATAATACTGACCGTCGG	TATTTGATAATACTGACCGT	GQ67_01021	315	73
4860	AGACTTGTGATTCTTCCCTGCGG	AGACTTGTGATTCTTCCCTG	GQ67_01021	471	76
4861	GTTCAACATGGAGACTGTAGAGG	GTTCAACATGGAGACTGTAG	GQ67_01022	60	62
4862	GCGTTGCGCCATGTTCAACATGG	GCGTTGCGCCATGTTCAACA	GQ67_01022	72	63
4863	ATGTTGCAACATCGTGTCAAGGG	ATGTTGCAACATCGTGTCAA	GQ67_01022	222	60
4864	TCTGTGTTGCTGAATGATCAGGG	TCTGTGTTGCTGAATGATCA	GQ67_01022	321	63
4865	GTGTTGCTGAATGATCAGGGAGG	GTGTTGCTGAATGATCAGGG	GQ67_01022	324	82
4866	ATTTGGATTAGTGAAGGACCGGG	ATTTGGATTAGTGAAGGACC	GQ67_01023	32	65
4867	ACCAACGTAATAGACCGGAGTGG	ACCAACGTAATAGACCGGAG	GQ67_01023	92	74
4868	GCTGCAGTAGTCGATCAGGCCGG	GCTGCAGTAGTCGATCAGGC	GQ67_01023	162	65
4869	TACGGCTTCCCAAATCTCTGTGG	TACGGCTTCCCAAATCTCTG	GQ67_01023	236	67
4870	TGACAAGAGCAGGATCAATGTGG	TGACAAGAGCAGGATCAATG	GQ67_01023	291	68
4871	TTCACTGGTAGACAAGTCATTGG	TTCACTGGTAGACAAGTCAT	GQ67_01024	185	54
4872	ACTGGTAGACAAGTCATTGGAGG	ACTGGTAGACAAGTCATTGG	GQ67_01024	188	62
4873	TTGGAGGTGGCTCGTGAGAGCGG	TTGGAGGTGGCTCGTGAGAG	GQ67_01024	204	59
4874	ACAGCCTTACGCAAATGTGCAGG	ACAGCCTTACGCAAATGTGC	GQ67_01024	223	59
4875	TGCACATTTGCGTAAGGCTGTGG	TGCACATTTGCGTAAGGCTG	GQ67_01024	245	49
4876	TGCCACAAGTGTAAGCAATGTGG	TGCCACAAGTGTAAGCAATG	GQ67_01025	44	72
4877	GCAGATATCGTTATTATTGGAGG	GCAGATATCGTTATTATTGG	GQ67_01025	66	55
4878	ACATCCGGATATAGCAACAATGG	ACATCCGGATATAGCAACAA	GQ67_01025	371	62
4879	CAACAGACCTGCTTGAATGTTGG	CAACAGACCTGCTTGAATGT	GQ67_01025	383	56
4880	AGTCAAGCTGGTCATTCAAGAGG	AGTCAAGCTGGTCATTCAAG	GQ67_01025	458	66
4881	CTGAACAGGTAAATGGCTGGAGG	CTGAACAGGTAAATGGCTGG	GQ67_01026	99	61
4882	CGAAATAGTGATGAAGTCTACGG	CGAAATAGTGATGAAGTCTA	GQ67_01026	240	52
4883	TATTTCAGCTGACCGTCCATTGG	TATTTCAGCTGACCGTCCAT	GQ67_01026	296	47
4884	TCAAATCAATCGAATCGCAACGG	TCAAATCAATCGAATCGCAA	GQ67_01026	345	65
4885	AAGTGAATTTGTCCAGCGATGGG	AAGTGAATTTGTCCAGCGAT	GQ67_01026	414	51
4886	AACGTGTTTCAAATGTGGTGAGG	AACGTGTTTCAAATGTGGTG	GQ67_01027	44	68
4887	CTTACCACATGAGTAACACTTGG	CTTACCACATGAGTAACACT	GQ67_01027	221	62
4888	GCTGCCAAGTGTTACTCATGTGG	GCTGCCAAGTGTTACTCATG	GQ67_01027	237	64
4889	TGGTGGAAGAAGAGGCCACAGGG	TGGTGGAAGAAGAGGCCACA	GQ67_01027	297	61
4890	AAGGACTGTACCGTCTCCGGAGG	AAGGACTGTACCGTCTCCGG	GQ67_01027	435	67
4891	TTGGTCGCCCAGTTTACAGTAGG	TTGGTCGCCCAGTTTACAGT	GQ67_01028	31	60
4892	AAATCAGCTATCTCTCCAGCAGG	AAATCAGCTATCTCTCCAGC	GQ67_01028	69	56
4893	TTCTCTATCACTTTCCACAACGG	TTCTCTATCACTTTCCACAA	GQ67_01028	314	58
4894	AAAGTCTAGAGAGCCCGTTGTGG	AAAGTCTAGAGAGCCCGTTG	GQ67_01028	320	69
4895	CTTCATATGAAACAATAAGAGGG	CTTCATATGAAACAATAAGA	GQ67_01028	447	58
4896	TGAAGAAGCCATTCAAAGGCTGG	TGAAGAAGCCATTCAAAGGC	GQ67_01029	50	51
4897	CAATGAAGATTGGTTGGTCAAGG	CAATGAAGATTGGTTGGTCA	GQ67_01029	59	57
4898	ACTCTCCAGGAACGGTGAGTTGG	ACTCTCCAGGAACGGTGAGT	GQ67_01029	159	51
4899	TCGGACTGTGGATCTAGTCTAGG	TCGGACTGTGGATCTAGTCT	GQ67_01029	202	54
4900	ATTGATGGTATGATATGTCACGG	ATTGATGGTATGATATGTCA	GQ67_01029	474	67
4901	TGTCTTTGAACTGGTATGCAGGG	TGTCTTTGAACTGGTATGCA	GQ67_01030	123	62
4902	AACATACTGAAGATCCAGAAAGG	AACATACTGAAGATCCAGAA	GQ67_01030	272	63
4903	TCAGTATGTTCGGGTTGAGGTGG	TCAGTATGTTCGGGTTGAGG	GQ67_01030	305	55
4904	GAGGTGGGCATTCAAGTCAAGGG	GAGGTGGGCATTCAAGTCAA	GQ67_01030	321	64
4905	GGTCAACAGTGATCAGACCTTGG	GGTCAACAGTGATCAGACCT	GQ67_01030	459	66
4906	AATGAACAGTATAACACCAGCGG	AATGAACAGTATAACACCAG	GQ67_01031	52	74
4907	TATGAAGACGAGAACACGAATGG	TATGAAGACGAGAACACGAA	GQ67_01031	171	65
4908	TGAATACTTACATGTCTGGGTGG	TGAATACTTACATGTCTGGG	GQ67_01031	196	71
4909	CATCTACAAGTAAAGGATCGTGG	CATCTACAAGTAAAGGATCG	GQ67_01031	342	67
4910	TGTCCAACATGTCATTGTGTTGG	TGTCCAACATGTCATTGTGT	GQ67_01031	479	64
4911	AATATACGTTGCCAGGAACTGGG	AATATACGTTGCCAGGAACT	GQ67_01032	54	63
4912	ATTTGGCGTTGGTGATGGGAAGG	ATTTGGCGTTGGTGATGGGA	GQ67_01032	102	57
4913	AGTCTCTCGATATTTGGCGTTGG	AGTCTCTCGATATTTGGCGT	GQ67_01032	113	58
4914	AAAGAGCTAATGGGAGTGAACGG	AAAGAGCTAATGGGAGTGAA	GQ67_01032	180	60
4915	AGGGCTCTTAAGTTCTTGGGTGG	AGGGCTCTTAAGTTCTTGGG	GQ67_01032	287	61
4916	GTACCATGTGAGACTATCGAAGG	GTACCATGTGAGACTATCGA	GQ67_01033	25	73
4917	TATCCTTCGATAGTCTCACATGG	TATCCTTCGATAGTCTCACA	GQ67_01033	42	69
4918	CATTGACTGTCTGAGTGGCGAGG	CATTGACTGTCTGAGTGGCG	GQ67_01033	135	63
4919	AGACGAACCTTGTTTAACGAAGG	AGACGAACCTTGTTTAACGA	GQ67_01033	190	65
4920	AAGATGTATGCAAATACAGGAGG	AAGATGTATGCAAATACAGG	GQ67_01033	239	69
4921	TCTCGAAAGAAGAGGCTGGGAGG	TCTCGAAAGAAGAGGCTGGG	GQ67_01034	96	70
4922	ACTCTCAATTCCTACAGCCACGG	ACTCTCAATTCCTACAGCCA	GQ67_01034	287	66
4923	ACCCTGGACTTCCTTGACAGAGG	ACCCTGGACTTCCTTGACAG	GQ67_01034	377	70
4924	GAATTGATGGGTAAGAGATGTGG	GAATTGATGGGTAAGAGATG	GQ67_01034	420	70
4925	GGTGTGTCTTACGGTAAAGGTGG	GGTGTGTCTTACGGTAAAGG	GQ67_01034	441	68
4926	TGATTCACAGGACACGCAGTCGG	TGATTCACAGGACACGCAGT	GQ67_01035	46	64
4927	AACATTGTCAACGATTCCCAAGG	AACATTGTCAACGATTCCCA	GQ67_01035	272	60
4928	ACATTGTCAACGATTCCCAAGGG	ACATTGTCAACGATTCCCAA	GQ67_01035	273	66
4929	CTAAATGCGATGTTACGTAAGGG	CTAAATGCGATGTTACGTAA	GQ67_01035	345	64
4930	AAAGTTGTGAACATCGACCATGG	AAAGTTGTGAACATCGACCA	GQ67_01035	380	63
4931	TCAATCAGTGAAACTCAGTGAGG	TCAATCAGTGAAACTCAGTG	GQ67_01036	299	80
4932	CAGTGAGGATAAGAGCGACGTGG	CAGTGAGGATAAGAGCGACG	GQ67_01036	314	66
4933	AGTGAGGATAAGAGCGACGTGGG	AGTGAGGATAAGAGCGACGT	GQ67_01036	315	71
4934	GAGACAGAATAATGCTCAAGAGG	GAGACAGAATAATGCTCAAG	GQ67_01036	425	64
4935	GTATTTGAAGCACCATCCAGAGG	GTATTTGAAGCACCATCCAG	GQ67_01036	476	69
4936	TGATTCTGCTGATCTGAATGAGG	TGATTCTGCTGATCTGAATG	GQ67_01037	104	70
4937	ACAGGCCTAGGTGGTCTCTGAGG	ACAGGCCTAGGTGGTCTCTG	GQ67_01037	169	70
4938	GCTGTGCTAGTTGCATCCAGTGG	GCTGTGCTAGTTGCATCCAG	GQ67_01037	282	63
4939	CTACCTAGTAGACAAAGCCATGG	CTACCTAGTAGACAAAGCCA	GQ67_01037	390	68
4940	CCTAGTAGACAAAGCCATGGTGG	CCTAGTAGACAAAGCCATGG	GQ67_01037	393	71
4941	AGTCATCATCAAAGAGCTGGTGG	AGTCATCATCAAAGAGCTGG	GQ67_01038	139	60
4942	GATCTACAGGACAGCTTGCAGGG	GATCTACAGGACAGCTTGCA	GQ67_01038	195	61
4943	TTGTTCTGGAAGAGCGTCTGAGG	TTGTTCTGGAAGAGCGTCTG	GQ67_01038	287	64
4944	GAACTAATCTCTCTATCCGTGGG	GAACTAATCTCTCTATCCGT	GQ67_01038	337	62
4945	TTCCAACATAGACCTTCCCACGG	TTCCAACATAGACCTTCCCA	GQ67_01038	341	69
4946	AGTTCCAAGGGCAACTGCCACGG	AGTTCCAAGGGCAACTGCCA	GQ67_01039	23	64
4947	TAGTAGTTTCGTTCAAAGCACGG	TAGTAGTTTCGTTCAAAGCA	GQ67_01039	75	60
4948	TGGAATGACATAGATAGTGGTGG	TGGAATGACATAGATAGTGG	GQ67_01039	137	70
4949	CAGAACACGACTGTGAAACTGGG	CAGAACACGACTGTGAAACT	GQ67_01039	376	56
4950	TGTTGAAGTAACTCCATCTGCGG	TGTTGAAGTAACTCCATCTG	GQ67_01039	404	63
4951	TTGAATGGAGCAGAACTGGGCGG	TTGAATGGAGCAGAACTGGG	GQ67_01040	207	71
4952	AGTTTGTAGTACTGGTTCCTCGG	AGTTTGTAGTACTGGTTCCT	GQ67_01040	245	54
4953	GTTTCAGATAACAATGTCGGTGG	GTTTCAGATAACAATGTCGG	GQ67_01040	330	59
4954	CCCACAAGAATTGAAACCAAAGG	CCCACAAGAATTGAAACCAA	GQ67_01040	383	61
4955	GTGGCCCAATATCTGTCTCAAGG	GTGGCCCAATATCTGTCTCA	GQ67_01040	414	54
4956	ATAAGTGCACCATTCAGTGCTGG	ATAAGTGCACCATTCAGTGC	GQ67_01041	72	59
4957	CAATGAGACTTTCCATCCCAAGG	CAATGAGACTTTCCATCCCA	GQ67_01041	146	57
4958	TGTTTCAAATATCTTCTCGGTGG	TGTTTCAAATATCTTCTCGG	GQ67_01041	278	62
4959	GATCCATAAGACACAGGCATCGG	GATCCATAAGACACAGGCAT	GQ67_01041	398	63
4960	AAATCCATGCAGATTTCCCGAGG	AAATCCATGCAGATTTCCCG	GQ67_01041	458	66
4961	CGCACATCTCGATCAATGCATGG	CGCACATCTCGATCAATGCA	GQ67_01042	71	58
4962	GCAAAGTCAGTCTTATCCCATGG	GCAAAGTCAGTCTTATCCCA	GQ67_01042	123	59
4963	AACCCACGTAGTACTCCAGTGGG	AACCCACGTAGTACTCCAGT	GQ67_01042	397	66
4964	GAACCCACGTAGTACTCCAGTGG	GAACCCACGTAGTACTCCAG	GQ67_01042	398	66
4965	GGGCCCACTGGAGTACTACGTGG	GGGCCCACTGGAGTACTACG	GQ67_01042	414	61
4966	AGCCACTGCAGTGAACGCAAAGG	AGCCACTGCAGTGAACGCAA	GQ67_01043	26	65
4967	AAAGGATGTCAAGAAGCTGAAGG	AAAGGATGTCAAGAAGCTGA	GQ67_01043	44	70
4968	GCTAAGCAAAGCTGCTCAGGAGG	GCTAAGCAAAGCTGCTCAGG	GQ67_01043	92	62
4969	TCAGGAGGCATCAACCGCCACGG	TCAGGAGGCATCAACCGCCA	GQ67_01043	107	65
4970	AGCACGTAAAGAAATCATGGAGG	AGCACGTAAAGAAATCATGG	GQ67_01043	338	78
4971	TGATATGAAGTGATCACCTATGG	TGATATGAAGTGATCACCTA	GQ67_01044	41	56
4972	ACCGTTGTTTGAGAAACCCATGG	ACCGTTGTTTGAGAAACCCA	GQ67_01044	79	62
4973	ACCATGGGTTTCTCAAACAACGG	ACCATGGGTTTCTCAAACAA	GQ67_01044	98	58
4974	ATGGGTTTCTCAAACAACGGTGG	ATGGGTTTCTCAAACAACGG	GQ67_01044	101	75
4975	CCATATACGACTCTTCGAGAGGG	CCATATACGACTCTTCGAGA	GQ67_01044	292	61
4976	ACTCAGCAACAGTTTCGCACAGG	ACTCAGCAACAGTTTCGCAC	GQ67_01045	102	58
4977	GCAAACGTCTCTTGATGTGGAGG	GCAAACGTCTCTTGATGTGG	GQ67_01045	200	61
4978	ACATGCTCTGATGAGTCCTGTGG	ACATGCTCTGATGAGTCCTG	GQ67_01045	214	68
4979	GTGAGTTGTATCAGGAACAGAGG	GTGAGTTGTATCAGGAACAG	GQ67_01045	332	70
4980	TGACTTATAATGATTATACATGG	TGACTTATAATGATTATACA	GQ67_01045	437	60
4981	CGAAGTCGAACGTAAATCAGTGG	CGAAGTCGAACGTAAATCAG	GQ67_01046	278	66
4982	TCGATGAACACAGAGAACAGAGG	TCGATGAACACAGAGAACAG	GQ67_01046	364	77
4983	AGAACAGAGGTATTACAACAGGG	AGAACAGAGGTATTACAACA	GQ67_01046	377	75
4984	GTGGTATAACGGAATCTCAATGG	GTGGTATAACGGAATCTCAA	GQ67_01046	451	58
4985	ATGAGATTCTCCCAAGTATGTGG	ATGAGATTCTCCCAAGTATG	GQ67_01046	470	60
4986	GCTAGGTCTAGTACTCGTCGAGG	GCTAGGTCTAGTACTCGTCG	GQ67_01047	27	71
4987	AGGTCTAGTACTCGTCGAGGAGG	AGGTCTAGTACTCGTCGAGG	GQ67_01047	30	68
4988	TTCAACACGGAAACCGATGGTGG	TTCAACACGGAAACCGATGG	GQ67_01047	232	70
4989	GCATAAGCCTTCAACCGGAGAGG	GCATAAGCCTTCAACCGGAG	GQ67_01047	380	66
4990	TCCCAGACACCAAACCACAAGGG	TCCCAGACACCAAACCACAA	GQ67_01047	487	72
4991	ATATAACAGGTTGAGAACTAGGG	ATATAACAGGTTGAGAACTA	GQ67_01048	62	57
4992	TCGTCAGACAATGCTCACCCTGG	TCGTCAGACAATGCTCACCC	GQ67_01048	104	61
4993	TGGAGCTGTTTGCGTTTGGAAGG	TGGAGCTGTTTGCGTTTGGA	GQ67_01048	124	54
4994	AGACGCACTATCTCAGGTAGTGG	AGACGCACTATCTCAGGTAG	GQ67_01048	356	55
4995	CCCTCTACCAGCACTTCTCGTGG	CCCTCTACCAGCACTTCTCG	GQ67_01048	376	56
4996	CAATGTATCCAGGAGGCTGTGGG	CAATGTATCCAGGAGGCTGT	GQ67_01049	72	59
4997	GTACCGACAATGTATCCAGGAGG	GTACCGACAATGTATCCAGG	GQ67_01049	79	77
4998	AACTTACCGTACACTCGCAGAGG	AACTTACCGTACACTCGCAG	GQ67_01049	313	63
4999	CTAGGAGATACATGGCATAGTGG	CTAGGAGATACATGGCATAG	GQ67_01049	339	61
5000	CACTATGCCATGTATCTCCTAGG	CACTATGCCATGTATCTCCT	GQ67_01049	360	59
5001	TTTATAATCAGTCGAAATCGTGG	TTTATAATCAGTCGAAATCG	GQ67_01050	19	63
5002	AACGAACGAGCAGTCTCACTGGG	AACGAACGAGCAGTCTCACT	GQ67_01050	127	59
5003	ACTCTCTAAGCAATTCAGACAGG	ACTCTCTAAGCAATTCAGAC	GQ67_01050	202	58
5004	GAGACCGTGCATTCTTTGAGTGG	GAGACCGTGCATTCTTTGAG	GQ67_01050	270	60
5005	AAGAGCGAAGGCTTGTTCGTAGG	AAGAGCGAAGGCTTGTTCGT	GQ67_01050	379	60
5006	TCTAGGTATATTTCATTGGGAGG	TCTAGGTATATTTCATTGGG	GQ67_01052	31	59
5007	CTAGATAAGCTGCTAAGGTGTGG	CTAGATAAGCTGCTAAGGTG	GQ67_01052	69	62
5008	TTTGACGAAGAAACACGACGCGG	TTTGACGAAGAAACACGACG	GQ67_01052	126	81
5009	CAAGGATGCTCACTTCGCCAAGG	CAAGGATGCTCACTTCGCCA	GQ67_01052	341	63
5010	CATCCTGATTCCTGCAAACGCGG	CATCCTGATTCCTGCAAACG	GQ67_01052	350	63
5011	CTTTGACGAGTCTTACACCGAGG	CTTTGACGAGTCTTACACCG	GQ67_01053	149	74
5012	AAAGTGCTTGGCCAAATGTGCGG	AAAGTGCTTGGCCAAATGTG	GQ67_01053	245	65
5013	CACGTGAGATACGAGTCCAACGG	CACGTGAGATACGAGTCCAA	GQ67_01053	318	69
5014	TTACGACCACTCTTTCCTGAAGG	TTACGACCACTCTTTCCTGA	GQ67_01053	380	61
5015	AACAGTGAGATCCTTGACTCCGG	AACAGTGAGATCCTTGACTC	GQ67_01053	446	58
5016	ACAGAATTTGCGAGCCTCAATGG	ACAGAATTTGCGAGCCTCAA	GQ67_01054	55	47
5017	TCGGCTTTGGGTGTTTACCTTGG	TCGGCTTTGGGTGTTTACCT	GQ67_01054	168	41
5018	TCAGTTTCTTAACTAAGGCTGGG	TCAGTTTCTTAACTAAGGCT	GQ67_01054	405	50
5019	TCTTCCCGACATTGAATCCAAGG	TCTTCCCGACATTGAATCCA	GQ67_01054	432	52
5020	GATCCCTTGGATTCAATGTCGGG	GATCCCTTGGATTCAATGTC	GQ67_01054	448	53
5021	ATGCTCAGTTCTATCGGCGTTGG	ATGCTCAGTTCTATCGGCGT	GQ67_01055	41	57
5022	GTGGTACCAATCCAACAGAAAGG	GTGGTACCAATCCAACAGAA	GQ67_01055	50	64
5023	TGTCCAATCCTTCTTCACCAAGG	TGTCCAATCCTTCTTCACCA	GQ67_01055	177	65
5024	TCAGTGAAGACAAAGAAACCTGG	TCAGTGAAGACAAAGAAACC	GQ67_01055	309	67
5025	GTAGCTCAGTTGGAGGATGTTGG	GTAGCTCAGTTGGAGGATGT	GQ67_01055	363	59
5026	ACACAGCATTCTGAGTCACCAGG	ACACAGCATTCTGAGTCACC	GQ67_01056	131	59
5027	CACAGCATTCTGAGTCACCAGGG	CACAGCATTCTGAGTCACCA	GQ67_01056	132	73
5028	TATCCCGGCACATATTCCAGTGG	TATCCCGGCACATATTCCAG	GQ67_01056	200	70
5029	AAACTTGTACAGCTTCAACGCGG	AAACTTGTACAGCTTCAACG	GQ67_01056	320	81
5030	TAGGACAGTTTGTGTTCTGGTGG	TAGGACAGTTTGTGTTCTGG	GQ67_01056	484	62
5031	ATTAATTGTTGTGAATTGGTGGG	ATTAATTGTTGTGAATTGGT	GQ67_01057	133	63
5032	ACTCATCATAAGATTCACACTGG	ACTCATCATAAGATTCACAC	GQ67_01057	249	64
5033	TAGTCAACGAATGAGGGAGGCGG	TAGTCAACGAATGAGGGAGG	GQ67_01057	384	64
5034	AAGTAGTCAACGAATGAGGGAGG	AAGTAGTCAACGAATGAGGG	GQ67_01057	387	67
5035	ACTACAGTTGATGCAATCGAGGG	ACTACAGTTGATGCAATCGA	GQ67_01057	448	67
5036	TGTACAATATTAGCCAATTGCGG	TGTACAATATTAGCCAATTG	GQ67_01058	274	66
5037	TAAACAAAGAGTGAGAATAGAGG	TAAACAAAGAGTGAGAATAG	GQ67_01058	299	64
5038	TACAGTACGTTCAAGATCGTGGG	TACAGTACGTTCAAGATCGT	GQ67_01058	345	59
5039	AGATCGTGGGATCTACGCATAGG	AGATCGTGGGATCTACGCAT	GQ67_01058	358	63
5040	TGGACAAGGAAGTACCCTCTGGG	TGGACAAGGAAGTACCCTCT	GQ67_01058	411	56
5041	GATGCTTCAGTTAGTTCGGGAGG	GATGCTTCAGTTAGTTCGGG	GQ67_01059	84	66
5042	AACCTTCGGAGTGAGCAATGTGG	AACCTTCGGAGTGAGCAATG	GQ67_01059	188	69
5043	TCCCACATTGCTCACTCCGAAGG	TCCCACATTGCTCACTCCGA	GQ67_01059	206	62
5044	ACGTTTGAATTGCTACTGGGAGG	ACGTTTGAATTGCTACTGGG	GQ67_01059	253	64
5045	ACGGCTTCCAACCTTTCATGAGG	ACGGCTTCCAACCTTTCATG	GQ67_01059	476	61
5046	TTTGTACCAACGGTCTCCAATGG	TTTGTACCAACGGTCTCCAA	GQ67_01060	182	61
5047	CGTTTAGAAGTTTGTACCAACGG	CGTTTAGAAGTTTGTACCAA	GQ67_01060	192	58
5048	CGATACAATTGCTCGTGTAGCGG	CGATACAATTGCTCGTGTAG	GQ67_01060	287	58
5049	CTCTTGTATGGCAATGATGGAGG	CTCTTGTATGGCAATGATGG	GQ67_01060	353	59
5050	AGGGCCTTACCATCCAGCAATGG	AGGGCCTTACCATCCAGCAA	GQ67_01060	373	60
5051	ACCTGAGGATCAAGTCCCTGTGG	ACCTGAGGATCAAGTCCCTG	GQ67_01061	36	72
5052	CAATCACATATGAGGACCTGAGG	CAATCACATATGAGGACCTG	GQ67_01061	51	69
5053	GATTGTCCTAGCTTTATCGGTGG	GATTGTCCTAGCTTTATCGG	GQ67_01061	89	70
5054	GCTTTATCGGTGGTAGAAGGTGG	GCTTTATCGGTGGTAGAAGG	GQ67_01061	99	63
5055	TTATCGGTGGTAGAAGGTGGCGG	TTATCGGTGGTAGAAGGTGG	GQ67_01061	102	62
5056	CATCTTGATAATTAACTAAGTGG	CATCTTGATAATTAACTAAG	GQ67_01062	183	48
5057	GAAGTACGTCGCTAACAAATTGG	GAAGTACGTCGCTAACAAAT	GQ67_01062	284	48
5058	GATCGAACTACATCCTCCCGTGG	GATCGAACTACATCCTCCCG	GQ67_01062	347	64
5059	GTAATCTTGTGTTTAGAGAATGG	GTAATCTTGTGTTTAGAGAA	GQ67_01062	388	52
5060	TGATGATCTGGTGAACGACGCGG	TGATGATCTGGTGAACGACG	GQ67_01062	413	71
5061	ACTGAAGCACTCGCCCTCACCGG	ACTGAAGCACTCGCCCTCAC	GQ67_01063	57	60
5062	CCCAAACTCTCCATTAGACGAGG	CCCAAACTCTCCATTAGACG	GQ67_01063	272	66
5063	AGGAGCTTTCAGTCCACTTGAGG	AGGAGCTTTCAGTCCACTTG	GQ67_01063	292	59
5064	ATAACGATGCTACCTGGGAGAGG	ATAACGATGCTACCTGGGAG	GQ67_01063	367	60
5065	GTCACCTTTATGGGAAACGTTGG	GTCACCTTTATGGGAAACGT	GQ67_01063	429	67
5066	CTTAAGCTCGGACAAAGCAGAGG	CTTAAGCTCGGACAAAGCAG	GQ67_01064	77	62
5067	TAGTTCATACTCATCGCCCGAGG	TAGTTCATACTCATCGCCCG	GQ67_01064	182	65
5068	TTCGTCGCTCAATTGAACAGTGG	TTCGTCGCTCAATTGAACAG	GQ67_01064	224	74
5069	CCTGGATGAGCTAATAGCAGCGG	CCTGGATGAGCTAATAGCAG	GQ67_01064	272	67
5070	TAATTTGCTGAAATCCTACGAGG	TAATTTGCTGAAATCCTACG	GQ67_01064	464	72
5071	AGTATTGTACTGAGAAGCAGTGG	AGTATTGTACTGAGAAGCAG	GQ67_01065	47	58
5072	ATATGTGGCGATTAGCAAGTGGG	ATATGTGGCGATTAGCAAGT	GQ67_01065	251	69
5073	TGTGGCGATTAGCAAGTGGGTGG	TGTGGCGATTAGCAAGTGGG	GQ67_01065	254	69
5074	GGGTTAAGTGTACACCCGAATGG	GGGTTAAGTGTACACCCGAA	GQ67_01065	361	62
5075	AATGGTACTGGCTCCTCCAAAGG	AATGGTACTGGCTCCTCCAA	GQ67_01065	498	58
5076	TGTAACAGCAGTTCTGAAGGCGG	TGTAACAGCAGTTCTGAAGG	GQ67_01066	95	64
5077	CTGATTGAAGAAGTGACGGTAGG	CTGATTGAAGAAGTGACGGT	GQ67_01066	243	65
5078	TCAGATCGCCTGTGGGCTAGCGG	TCAGATCGCCTGTGGGCTAG	GQ67_01066	419	58
5079	GCTTGACATACTTTCAACACCGG	GCTTGACATACTTTCAACAC	GQ67_01066	422	61
5080	GATACTTTAGGCATAGCTGATGG	GATACTTTAGGCATAGCTGA	GQ67_01066	454	58
5081	GTTCTCTAACCATATGACCTTGG	GTTCTCTAACCATATGACCT	GQ67_01067	179	57
5082	TTCTGTTGTGTTCTTCTGCGAGG	TTCTGTTGTGTTCTTCTGCG	GQ67_01067	263	56
5083	CTCAGTGATGGGTAGAATGGTGG	CTCAGTGATGGGTAGAATGG	GQ67_01067	308	58
5084	ATGACATTGACTACTATTCGTGG	ATGACATTGACTACTATTCG	GQ67_01067	439	58
5085	TGACATTGACTACTATTCGTGGG	TGACATTGACTACTATTCGT	GQ67_01067	440	61
5086	AACCTTGTGGTCCTGAACAAAGG	AACCTTGTGGTCCTGAACAA	GQ67_01068	27	58
5087	CCTGAACAAAGGAGAGATCGTGG	CCTGAACAAAGGAGAGATCG	GQ67_01068	38	64
5088	CATTTCAGACACAATTACCGTGG	CATTTCAGACACAATTACCG	GQ67_01068	113	71
5089	ACTTCCCACAATTTCAACCAGGG	ACTTCCCACAATTTCAACCA	GQ67_01068	326	66
5090	TCCTGATTCAGATACTACCCTGG	TCCTGATTCAGATACTACCC	GQ67_01068	329	66
5091	AACGAAACCAAGATTGATTTGGG	AACGAAACCAAGATTGATTT	GQ67_01069	57	39
5092	AGTTCTATACTACTTCAGAAGGG	AGTTCTATACTACTTCAGAA	GQ67_01069	139	62
5093	AAACTCTCGTCGATAACATTGGG	AAACTCTCGTCGATAACATT	GQ67_01069	211	47
5094	TTCTTTGAGTCATCCTCACCCGG	TTCTTTGAGTCATCCTCACC	GQ67_01069	253	48
5095	AGGAAACTCCATAGTTACATCGG	AGGAAACTCCATAGTTACAT	GQ67_01069	311	56
5096	ACGATGATTCAGGCTCCGAAAGG	ACGATGATTCAGGCTCCGAA	GQ67_01070	31	61
5097	GACGAAGTAGTGGATGCGATGGG	GACGAAGTAGTGGATGCGAT	GQ67_01070	72	61
5098	CTTGCACGGCGGTATAGCATGGG	CTTGCACGGCGGTATAGCAT	GQ67_01070	189	62
5099	GGAAGCCGACTGTGTGCGAGCGG	GGAAGCCGACTGTGTGCGAG	GQ67_01070	209	66
5100	GTTGCCGGTATTGACGCTAACGG	GTTGCCGGTATTGACGCTAA	GQ67_01070	372	68
5101	ATTGGCGTATGTTCCATCGGTGG	ATTGGCGTATGTTCCATCGG	GQ67_01071	11	61
5102	ATCCGAACTCCTCTGAACCTAGG	ATCCGAACTCCTCTGAACCT	GQ67_01071	189	69
5103	CTCTAACGTCAACGTATGGAGGG	CTCTAACGTCAACGTATGGA	GQ67_01071	224	58
5104	CAAGGGCCCAGAAACCTGAGTGG	CAAGGGCCCAGAAACCTGAG	GQ67_01071	293	73
5105	GGCTGACCAGATATCCACTCAGG	GGCTGACCAGATATCCACTC	GQ67_01071	299	62
5106	AGATACTCAATAAAGCAGCGAGG	AGATACTCAATAAAGCAGCG	GQ67_01072	28	67
5107	TCAGACCACTGAGCAACAGGTGG	TCAGACCACTGAGCAACAGG	GQ67_01072	150	68
5108	GTGGTCTGAATAGCAATGAGAGG	GTGGTCTGAATAGCAATGAG	GQ67_01072	184	68
5109	GCTGCCGAAATTCCAACTGTCGG	GCTGCCGAAATTCCAACTGT	GQ67_01072	236	64
5110	CCAAGATATCCCAATTTACGTGG	CCAAGATATCCCAATTTACG	GQ67_01072	293	61
5111	CAACTGCTTAACCTTGGTGGAGG	CAACTGCTTAACCTTGGTGG	GQ67_01073	74	63
5112	TCTCTCCAACTGCTTAACCTTGG	TCTCTCCAACTGCTTAACCT	GQ67_01073	80	65
5113	ACCCGTTAGAATGCCAACCAAGG	ACCCGTTAGAATGCCAACCA	GQ67_01073	176	69
5114	GATCACTGTTGAGCCAGGTGTGG	GATCACTGTTGAGCCAGGTG	GQ67_01073	329	65
5115	TGTGGATGTCGAAGTTTCCATGG	TGTGGATGTCGAAGTTTCCA	GQ67_01073	347	62
5116	CTCCAGTAATGCCTTCAAGGTGG	CTCCAGTAATGCCTTCAAGG	GQ67_01074	77	64
5117	CACCTCCAGCTATCCCACAAAGG	CACCTCCAGCTATCCCACAA	GQ67_01074	191	68
5118	GTTGATAACGTCCGTGAACAGGG	GTTGATAACGTCCGTGAACA	GQ67_01074	210	63
5119	TGACAAATCTGATCACTGAGTGG	TGACAAATCTGATCACTGAG	GQ67_01074	280	65
5120	TCCATTGACTTGGTAAGGAGAGG	TCCATTGACTTGGTAAGGAG	GQ67_01074	476	63
5121	TCTTTACGCGTATTTCCAAATGG	TCTTTACGCGTATTTCCAAA	GQ67_01075	54	44
5122	TGTATAGTATCGTTCCCAGCTGG	TGTATAGTATCGTTCCCAGC	GQ67_01075	83	48
5123	AGGGTGAAGAACTGCTCGTTCGG	AGGGTGAAGAACTGCTCGTT	GQ67_01075	136	57
5124	AGAGTAGTGATGATCTATAAGGG	AGAGTAGTGATGATCTATAA	GQ67_01075	155	45
5125	CGTTTAGAACTGCGTGAGCCAGG	CGTTTAGAACTGCGTGAGCC	GQ67_01075	276	47
5126	CCCTAAAGAGATGTAAACGATGG	CCCTAAAGAGATGTAAACGA	GQ67_01076	65	67
5127	AAATGTTGACCAGAAGACAGTGG	AAATGTTGACCAGAAGACAG	GQ67_01076	176	76
5128	CTCGGTTCCGAATAGGTGATAGG	CTCGGTTCCGAATAGGTGAT	GQ67_01076	230	59
5129	CCGAGTTTCAAAGAAACGTGTGG	CCGAGTTTCAAAGAAACGTG	GQ67_01076	268	62
5130	TTTCTCAGCTAAACCCGAGTAGG	TTTCTCAGCTAAACCCGAGT	GQ67_01076	308	62
5131	ACCTCTTCTATCTTAGCTGCAGG	ACCTCTTCTATCTTAGCTGC	GQ67_01077	45	47
5132	GCAGGTCTGACAAGAGCTCATGG	GCAGGTCTGACAAGAGCTCA	GQ67_01077	63	51
5133	GTCGTATACTTTCGAGTTTAGGG	GTCGTATACTTTCGAGTTTA	GQ67_01077	299	26
5134	TGTCGTATACTTTCGAGTTTAGG	TGTCGTATACTTTCGAGTTT	GQ67_01077	300	26
5135	GCATTTACCCGCATATCGCCTGG	GCATTTACCCGCATATCGCC	GQ67_01078	52	45
5136	TTAGTTGCAGCAAAGTACATCGG	TTAGTTGCAGCAAAGTACAT	GQ67_01078	96	61
5137	ATCAATCTCCTGACTGGATTCGG	ATCAATCTCCTGACTGGATT	GQ67_01078	274	30
5138	TTGTGATTCCGAATCCAGTCAGG	TTGTGATTCCGAATCCAGTC	GQ67_01078	286	52
5139	AGTATCAAGAGCAAATCTCAGGG	AGTATCAAGAGCAAATCTCA	GQ67_01080	37	67
5140	CAATCAATGGTAGCAGTTGATGG	CAATCAATGGTAGCAGTTGA	GQ67_01080	49	59
5141	GGCAACGTACAAAGCTACCCTGG	GGCAACGTACAAAGCTACCC	GQ67_01080	359	62
5142	GGATAAGGGCTACCGTACCAGGG	GGATAAGGGCTACCGTACCA	GQ67_01080	362	62
5143	TCAATACTGCATAAGAAACCTGG	TCAATACTGCATAAGAAACC	GQ67_01080	447	60
5144	AGATCGGAGAATAAGTACAATGG	AGATCGGAGAATAAGTACAA	GQ67_01081	237	54
5145	GGAGAATAAGTACAATGGAACGG	GGAGAATAAGTACAATGGAA	GQ67_01081	242	64
5146	GAGAATAAGTACAATGGAACGGG	GAGAATAAGTACAATGGAAC	GQ67_01081	243	49
5147	AATTGTGACAGAAAGATCGCTGG	AATTGTGACAGAAAGATCGC	GQ67_01081	315	48
5148	CTCCCAAACAACGGTCGACGTGG	CTCCCAAACAACGGTCGACG	GQ67_01081	333	62
5149	CGAAATCCAAGATTGGAATGTGG	CGAAATCCAAGATTGGAATG	GQ67_01082	53	72
5150	TGGCGCCCTGGGCTTCAAGAAGG	TGGCGCCCTGGGCTTCAAGA	GQ67_01082	138	55
5151	CTGGGCGTTTAAGATATGAAAGG	CTGGGCGTTTAAGATATGAA	GQ67_01082	254	60
5152	TTTCATATCTTAAACGCCCAGGG	TTTCATATCTTAAACGCCCA	GQ67_01082	276	59
5153	AGTAATCTTGACCGATGATGAGG	AGTAATCTTGACCGATGATG	GQ67_01082	449	62
5154	TCGTGAGGGCTTTCACATGGTGG	TCGTGAGGGCTTTCACATGG	GQ67_01083	60	61
5155	AAGATGAGTAAGCTTCGTGAGGG	AAGATGAGTAAGCTTCGTGA	GQ67_01083	74	66
5156	CAAGATGAGTAAGCTTCGTGAGG	CAAGATGAGTAAGCTTCGTG	GQ67_01083	75	63
5157	TTATTCGATAAGCCTCTACAAGG	TTATTCGATAAGCCTCTACA	GQ67_01083	183	64
5158	GATCTATAGGAACTCCACTAAGG	GATCTATAGGAACTCCACTA	GQ67_01083	219	60
5159	GTACCGTAAATCTTAACCAATGG	GTACCGTAAATCTTAACCAA	GQ67_01084	100	61
5160	GTTAAGATTTACGGTACTGGTGG	GTTAAGATTTACGGTACTGG	GQ67_01084	126	62
5161	CGAAGCACTAGATCCTCTGGAGG	CGAAGCACTAGATCCTCTGG	GQ67_01084	137	70
5162	GTCGGTACCATGTGTGACAACGG	GTCGGTACCATGTGTGACAA	GQ67_01084	350	66
5163	GGAGGTGCCGTTGTCACACATGG	GGAGGTGCCGTTGTCACACA	GQ67_01084	363	61
5164	CGTACTTGTTGAGTCCTGTGAGG	CGTACTTGTTGAGTCCTGTG	GQ67_01085	120	65
5165	AGGGACCGGTTCAACCTCACAGG	AGGGACCGGTTCAACCTCAC	GQ67_01085	126	59
5166	TGCAATCGACAGAATTCCCGAGG	TGCAATCGACAGAATTCCCG	GQ67_01085	340	68
5167	ACTGTATTGCCCTAATTGTGAGG	ACTGTATTGCCCTAATTGTG	GQ67_01085	434	68
5168	CTAAGTCTGTGCGACACTCGAGG	CTAAGTCTGTGCGACACTCG	GQ67_01085	469	62
5169	GCGAATCTTCAAGTCCAACAAGG	GCGAATCTTCAAGTCCAACA	GQ67_01086	18	68
5170	TTGGACTTGAAGATTCGCGAAGG	TTGGACTTGAAGATTCGCGA	GQ67_01086	43	60
5171	GCGAAGGAGCAACTCTCAGGAGG	GCGAAGGAGCAACTCTCAGG	GQ67_01086	99	68
5172	ACATCTTTGATACCTCGGGAAGG	ACATCTTTGATACCTCGGGA	GQ67_01086	205	65
5173	CAATTGCTGATCAAGGACCAAGG	CAATTGCTGATCAAGGACCA	GQ67_01086	465	68
5174	TCCCAGATGAAACAGCCCGGTGG	TCCCAGATGAAACAGCCCGG	GQ67_01087	83	67
5175	AGCTATGAGAGAGGCAATGGAGG	AGCTATGAGAGAGGCAATGG	GQ67_01087	245	66
5176	CAAGCCACAAGCTATGAGAGAGG	CAAGCCACAAGCTATGAGAG	GQ67_01087	254	70
5177	GATATCCTCAGACCTCAGGGCGG	GATATCCTCAGACCTCAGGG	GQ67_01087	401	82
5178	TTAAATCCAAGGCCGCCCTGAGG	TTAAATCCAAGGCCGCCCTG	GQ67_01087	409	75
5179	TCCAATTGAATAGGGACCGGCGG	TCCAATTGAATAGGGACCGG	GQ67_01088	28	65
5180	ATTCTAGTAACGACAAGACGAGG	ATTCTAGTAACGACAAGACG	GQ67_01088	156	70
5181	TGAAGGGAGCCTCTGTAAGCAGG	TGAAGGGAGCCTCTGTAAGC	GQ67_01088	210	52
5182	CAGACAAAGCCTGCTTACAGAGG	CAGACAAAGCCTGCTTACAG	GQ67_01088	221	61
5183	GTCAGCTAGAGAAGAGGCGGAGG	GTCAGCTAGAGAAGAGGCGG	GQ67_01088	310	44
5184	CCAAGTAAATTGCAGCAGTGTGG	CCAAGTAAATTGCAGCAGTG	GQ67_01089	63	65
5185	CAACATACCCTCATACAGGGTGG	CAACATACCCTCATACAGGG	GQ67_01089	104	69
5186	GAACTTCCCTGGTTTCCCAGAGG	GAACTTCCCTGGTTTCCCAG	GQ67_01089	197	74
5187	GGTTTCCCAGAGGGAATCAGCGG	GGTTTCCCAGAGGGAATCAG	GQ67_01089	207	70
5188	ATTGTGGACCGAATTCAACGAGG	ATTGTGGACCGAATTCAACG	GQ67_01089	332	76
5189	AGATATACTCAACTTTAACAAGG	AGATATACTCAACTTTAACA	GQ67_01090	26	61
5190	TGCTCAGTTTCAAGAACATGAGG	TGCTCAGTTTCAAGAACATG	GQ67_01090	134	57
5191	GAAATGGAAGGCGTTAGGAGTGG	GAAATGGAAGGCGTTAGGAG	GQ67_01090	251	62
5192	AGGCGTTAGGAGTGGAACAACGG	AGGCGTTAGGAGTGGAACAA	GQ67_01090	259	65
5193	TTAGGAGTGGAACAACGGCTCGG	TTAGGAGTGGAACAACGGCT	GQ67_01090	264	66
5194	GGTTCTGTTAGAGACATCCGTGG	GGTTCTGTTAGAGACATCCG	GQ67_01091	74	68
5195	ACCCACTCTATATGCTAGGGCGG	ACCCACTCTATATGCTAGGG	GQ67_01091	287	67
5196	CCACGACTTCCAGCGGAAGTAGG	CCACGACTTCCAGCGGAAGT	GQ67_01091	322	65
5197	GTGATTGGAACAATCCGGAGTGG	GTGATTGGAACAATCCGGAG	GQ67_01091	329	70
5198	CGGAAGTAGGACGACCACTCCGG	CGGAAGTAGGACGACCACTC	GQ67_01091	335	64
5199	TAGACTGGAAGCAGGACCAAGGG	TAGACTGGAAGCAGGACCAA	GQ67_01092	76	61
5200	GAAGCAGGACCAAGGGCATAGGG	GAAGCAGGACCAAGGGCATA	GQ67_01092	83	59
5201	CCAAGGGCATAGGGACACTCAGG	CCAAGGGCATAGGGACACTC	GQ67_01092	92	58
5202	TGTGATGTTTCGTCTCAAGATGG	TGTGATGTTTCGTCTCAAGA	GQ67_01092	359	62
5203	CATCTGCCGTGTTACCAAGTAGG	CATCTGCCGTGTTACCAAGT	GQ67_01092	440	58
5204	GTGTGATAAAGATTTCAGACTGG	GTGTGATAAAGATTTCAGAC	GQ67_01093	26	60
5205	TGTTTCATTGAAGGACCAAGAGG	TGTTTCATTGAAGGACCAAG	GQ67_01093	180	66
5206	CTTCCGTAACTCCCACAACATGG	CTTCCGTAACTCCCACAACA	GQ67_01093	321	67
5207	CATGTTGTGGGAGTTACGGAAGG	CATGTTGTGGGAGTTACGGA	GQ67_01093	342	65
5208	GAAGGTTTCTACAAACCGGAAGG	GAAGGTTTCTACAAACCGGA	GQ67_01093	471	61
5209	CTTAGTCTCGACAAACGGAATGG	CTTAGTCTCGACAAACGGAA	GQ67_01094	74	64
5210	GGACTTATTGGTGTAAAGAGAGG	GGACTTATTGGTGTAAAGAG	GQ67_01094	180	62
5211	TTCACCTAAAGAGAAAGTAGTGG	TTCACCTAAAGAGAAAGTAG	GQ67_01094	389	63
5212	GATGACGGACTGTTGCCCGTTGG	GATGACGGACTGTTGCCCGT	GQ67_01094	429	66
5213	GATTTACAAAGTATTTCCAAGGG	GATTTACAAAGTATTTCCAA	GQ67_01094	495	66
5214	AGAATAGTTGTATGAGCTGGTGG	AGAATAGTTGTATGAGCTGG	GQ67_01095	13	67
5215	TTCCCGCTACCATACCTCGGAGG	TTCCCGCTACCATACCTCGG	GQ67_01095	45	64
5216	CATCTCGGTTGTGTCCTCTGTGG	CATCTCGGTTGTGTCCTCTG	GQ67_01095	116	63
5217	TCTCGGGTGATTTGGCTAGGAGG	TCTCGGGTGATTTGGCTAGG	GQ67_01095	171	63
5218	GAATTATAGGGATAACGACGTGG	GAATTATAGGGATAACGACG	GQ67_01095	195	69
5219	AGATGTCAACGAGAATCCAGAGG	AGATGTCAACGAGAATCCAG	GQ67_01096	90	72
5220	ACCCTCGGCAGGTTTCGCGAAGG	ACCCTCGGCAGGTTTCGCGA	GQ67_01096	289	64
5221	GATGGCCAAGCTGTTACCCTCGG	GATGGCCAAGCTGTTACCCT	GQ67_01096	304	64
5222	TTCCTTCGCGAAACCTGCCGAGG	TTCCTTCGCGAAACCTGCCG	GQ67_01096	307	64
5223	TCCTTCGCGAAACCTGCCGAGGG	TCCTTCGCGAAACCTGCCGA	GQ67_01096	308	64
5224	GTTGAAAGCTAAGTATGATGCGG	GTTGAAAGCTAAGTATGATG	GQ67_01097	170	70
5225	GAAAGCTAAGTATGATGCGGAGG	GAAAGCTAAGTATGATGCGG	GQ67_01097	173	66
5226	CCGTTAAAGAAGGAGTTGCTTGG	CCGTTAAAGAAGGAGTTGCT	GQ67_01097	244	56
5227	TTGGGAAATCATTCTTGGAGAGG	TTGGGAAATCATTCTTGGAG	GQ67_01097	298	55
5228	GAAGCTTGCGAATGTCACTACGG	GAAGCTTGCGAATGTCACTA	GQ67_01097	459	60
5229	ACTAAATCAAGACCAAAGGTTGG	ACTAAATCAAGACCAAAGGT	GQ67_01098	62	62
5230	GAACTTGCCACTTTCTTCAGCGG	GAACTTGCCACTTTCTTCAG	GQ67_01098	84	59
5231	ACCACCTAGGAAGCCGGCATAGG	ACCACCTAGGAAGCCGGCAT	GQ67_01098	113	63
5232	AGGGAGCAACCAAACCACCTAGG	AGGGAGCAACCAAACCACCT	GQ67_01098	126	72
5233	TCTACCGATATGCGAAACATCGG	TCTACCGATATGCGAAACAT	GQ67_01098	172	63
5234	TGTCATCTTCCTGAATATTGAGG	TGTCATCTTCCTGAATATTG	GQ67_01099	65	58
5235	GAACACACCTGCACCTTCAGAGG	GAACACACCTGCACCTTCAG	GQ67_01099	257	59
5236	TCATTCATGGATTTCAACGACGG	TCATTCATGGATTTCAACGA	GQ67_01099	363	60
5237	CCGCTTCGTCAGAGATAACGAGG	CCGCTTCGTCAGAGATAACG	GQ67_01099	473	63
5238	AGATAACGAGGGAAGACTCAGGG	AGATAACGAGGGAAGACTCA	GQ67_01099	485	67
5239	TATCGAGCACGATAATGTTGCGG	TATCGAGCACGATAATGTTG	GQ67_01100	275	66
5240	GCGGTATGTGATGGAAATGGTGG	GCGGTATGTGATGGAAATGG	GQ67_01100	294	68
5241	CTGAGTCCACAGTAACCACACGG	CTGAGTCCACAGTAACCACA	GQ67_01100	349	67
5242	CAGAATAAAGCTATTCCGTGTGG	CAGAATAAAGCTATTCCGTG	GQ67_01100	354	67
5243	CGCACAAGCTGCATTCAAGGAGG	CGCACAAGCTGCATTCAAGG	GQ67_01100	395	69
5244	TACTAATAAGGGCTATCTTGAGG	TACTAATAAGGGCTATCTTG	GQ67_01101	71	63
5245	AAAGATGCCAATTATCAACCGGG	AAAGATGCCAATTATCAACC	GQ67_01101	209	59
5246	TAGGTGCTGGTAGCGATACGAGG	TAGGTGCTGGTAGCGATACG	GQ67_01101	319	62
5247	AGGTGCTGGTAGCGATACGAGGG	AGGTGCTGGTAGCGATACGA	GQ67_01101	320	70
5248	GCAATTGCCAACCAACAATGAGG	GCAATTGCCAACCAACAATG	GQ67_01101	467	73
5249	AGGATAACCTTTCCAAAGCTAGG	AGGATAACCTTTCCAAAGCT	GQ67_01102	36	57
5250	CAGGCATTGCTTCATATAGGAGG	CAGGCATTGCTTCATATAGG	GQ67_01102	167	62
5251	ATTCGGATATTACACAACTAGGG	ATTCGGATATTACACAACTA	GQ67_01102	221	56
5252	ATGTCTCTGATATTGGTGAAAGG	ATGTCTCTGATATTGGTGAA	GQ67_01102	228	57
5253	TATACTACTTGGCTATTGCAAGG	TATACTACTTGGCTATTGCA	GQ67_01102	333	61
5254	ACTTTCCGGAATGTAGAACAAGG	ACTTTCCGGAATGTAGAACA	GQ67_01103	41	74
5255	CCGGAAAGTTGTTCGCATAGAGG	CCGGAAAGTTGTTCGCATAG	GQ67_01103	75	56
5256	GCGAGGCCAGGTAGATCACAGGG	GCGAGGCCAGGTAGATCACA	GQ67_01103	187	62
5257	TATGCTCGCATAAATGGGCGAGG	TATGCTCGCATAAATGGGCG	GQ67_01103	204	57
5258	CAGTAACAGGGAGATCATGGCGG	CAGTAACAGGGAGATCATGG	GQ67_01103	464	76
5259	ACGAGATTTCTCTTCAGCGGAGG	ACGAGATTTCTCTTCAGCGG	GQ67_01104	53	59
5260	TAAACGAGATTTCTCTTCAGCGG	TAAACGAGATTTCTCTTCAG	GQ67_01104	56	61
5261	AGATGTACATGAAGACCCTAAGG	AGATGTACATGAAGACCCTA	GQ67_01104	110	61
5262	GAAGACCCTAAGGCTGAAGAGGG	GAAGACCCTAAGGCTGAAGA	GQ67_01104	120	58
5263	TGAGTTTGAGTTAAGTAGACAGG	TGAGTTTGAGTTAAGTAGAC	GQ67_01104	377	39
5264	TAGACCAATCCATACCATAGTGG	TAGACCAATCCATACCATAG	GQ67_01105	53	64
5265	CGATGTGTACTCCTCCACAATGG	CGATGTGTACTCCTCCACAA	GQ67_01105	89	72
5266	AGCATACCTAACCATTGTGGAGG	AGCATACCTAACCATTGTGG	GQ67_01105	98	67
5267	TGGTAATCACTGTTTCCTGGTGG	TGGTAATCACTGTTTCCTGG	GQ67_01105	151	64
5268	AGGGTAAGGATGGCATCCAATGG	AGGGTAAGGATGGCATCCAA	GQ67_01105	400	60
5269	CCAGATTGTAAGACGACAGCGGG	CCAGATTGTAAGACGACAGC	GQ67_01106	15	54
5270	GCCAGATTGTAAGACGACAGCGG	GCCAGATTGTAAGACGACAG	GQ67_01106	16	76
5271	GTCGTCTTACAATCTGGCATTGG	GTCGTCTTACAATCTGGCAT	GQ67_01106	41	53
5272	TAAGTCAGAGCCATCCTCATCGG	TAAGTCAGAGCCATCCTCAT	GQ67_01106	353	57
5273	GGAGTTTGTTCTGTGCACACTGG	GGAGTTTGTTCTGTGCACAC	GQ67_01106	416	54
5274	ACTGTCGTCATCCTCTTGGTAGG	ACTGTCGTCATCCTCTTGGT	GQ67_01107	69	67
5275	TGAATGGACCAGTCACCAAGAGG	TGAATGGACCAGTCACCAAG	GQ67_01107	123	69
5276	GGAGGTGACAATGACGTGCTCGG	GGAGGTGACAATGACGTGCT	GQ67_01107	179	64
5277	CTCCACTAAGGTTTCCGTGGAGG	CTCCACTAAGGTTTCCGTGG	GQ67_01107	218	63
5278	TGACGCCAGTTACTTCAACAAGG	TGACGCCAGTTACTTCAACA	GQ67_01107	260	67
5279	TTTATCCTGTGGGTCCAAGTCGG	TTTATCCTGTGGGTCCAAGT	GQ67_01108	44	64
5280	GCTAGAAGAAGTTTATCCTGTGG	GCTAGAAGAAGTTTATCCTG	GQ67_01108	55	63
5281	GGACAGCATAACATCGAGGAAGG	GGACAGCATAACATCGAGGA	GQ67_01108	107	62
5282	CCTGGGACAGCATAACATCGAGG	CCTGGGACAGCATAACATCG	GQ67_01108	111	73
5283	AAATGTCATGGAAGAGCTGGCGG	AAATGTCATGGAAGAGCTGG	GQ67_01108	212	62
5284	CATAGAGAATGGTTACATTGAGG	CATAGAGAATGGTTACATTG	GQ67_01109	41	60
5285	CATAAAGTTACCATAATCAGTGG	CATAAAGTTACCATAATCAG	GQ67_01109	143	67
5286	AACGTATCAAACCAACCCAAGGG	AACGTATCAAACCAACCCAA	GQ67_01109	382	66
5287	CAACGTATCAAACCAACCCAAGG	CAACGTATCAAACCAACCCA	GQ67_01109	383	62
5288	TCGGTAGCTACACTTAGGGTAGG	TCGGTAGCTACACTTAGGGT	GQ67_01109	406	65
5289	GATTAGTCAACACAATACTACGG	GATTAGTCAACACAATACTA	GQ67_01110	152	63
5290	AACACGGCAGTGAGTTCTGGAGG	AACACGGCAGTGAGTTCTGG	GQ67_01110	208	65
5291	TAGGGAGAAAGAAACTGCGAAGG	TAGGGAGAAAGAAACTGCGA	GQ67_01110	350	68
5292	GGATGGTGAGTCCATCTATGCGG	GGATGGTGAGTCCATCTATG	GQ67_01110	416	66
5293	CAACTGTAGCAGTTCTAGGGCGG	CAACTGTAGCAGTTCTAGGG	GQ67_01110	465	73
5294	CACTGTCTCCTGTGTAAACGAGG	CACTGTCTCCTGTGTAAACG	GQ67_01111	44	61
5295	CTCGTTTACACAGGAGACAGTGG	CTCGTTTACACAGGAGACAG	GQ67_01111	65	66
5296	CCAGTCTTGACACAACTGAAAGG	CCAGTCTTGACACAACTGAA	GQ67_01111	90	66
5297	ACTTGTTCGAATACTACCATCGG	ACTTGTTCGAATACTACCAT	GQ67_01111	209	67
5298	ACAGAATGAGACTTGCAACTGGG	ACAGAATGAGACTTGCAACT	GQ67_01111	440	65
5299	GGCTGTATAACAATTCACGCAGG	GGCTGTATAACAATTCACGC	GQ67_01112	146	61
5300	CAAAGTAGGATCAAGCGTCATGG	CAAAGTAGGATCAAGCGTCA	GQ67_01112	182	63
5301	CTTTGGCCACAGCTAAGCCAAGG	CTTTGGCCACAGCTAAGCCA	GQ67_01112	220	64
5302	CCACAGCTAAGCCAAGGCCAAGG	CCACAGCTAAGCCAAGGCCA	GQ67_01112	226	61
5303	AGTGCCAATAGTATGAAGGAAGG	AGTGCCAATAGTATGAAGGA	GQ67_01112	483	65
5304	AATATGCCGGGTCTGGCAAGAGG	AATATGCCGGGTCTGGCAAG	GQ67_01113	56	60
5305	TATAAACGATCCAATATGCCGGG	TATAAACGATCCAATATGCC	GQ67_01113	68	59
5306	CAACGCTTTAGCTCTGATTGTGG	CAACGCTTTAGCTCTGATTG	GQ67_01113	200	66
5307	TGTGTAGGAATTCCCGAGTAGGG	TGTGTAGGAATTCCCGAGTA	GQ67_01113	259	58
5308	ATGTGTAGGAATTCCCGAGTAGG	ATGTGTAGGAATTCCCGAGT	GQ67_01113	260	60
5309	ACATCGAGAATTGTAGCCGAAGG	ACATCGAGAATTGTAGCCGA	GQ67_01114	79	58
5310	TATTTCATTGTCTGACACCGTGG	TATTTCATTGTCTGACACCG	GQ67_01114	145	67
5311	AGTCGAATACGTATCGAACAGGG	AGTCGAATACGTATCGAACA	GQ67_01114	288	72
5312	TGAAATGGTTAGGCTAAAGGAGG	TGAAATGGTTAGGCTAAAGG	GQ67_01114	407	65
5313	TAGTCACTGAGCAGTTTCTGAGG	TAGTCACTGAGCAGTTTCTG	GQ67_01114	454	68
5314	CAACAGAGAGTACTCTGAGTCGG	CAACAGAGAGTACTCTGAGT	GQ67_01115	221	67
5315	ACTAACGTCGCTAGACAGGATGG	ACTAACGTCGCTAGACAGGA	GQ67_01115	270	63
5316	AACGTCGCTAGACAGGATGGTGG	AACGTCGCTAGACAGGATGG	GQ67_01115	273	70
5317	CGTAGTCCTTAGACAAAGTGTGG	CGTAGTCCTTAGACAAAGTG	GQ67_01115	315	64
5318	TTCAAGTTCACTGACGAGCACGG	TTCAAGTTCACTGACGAGCA	GQ67_01115	495	63
5319	ACCAGGACGAGGACTTCTCGTGG	ACCAGGACGAGGACTTCTCG	GQ67_01116	110	64
5320	CCGTTCTCTTCACCAGGACGAGG	CCGTTCTCTTCACCAGGACG	GQ67_01116	121	61
5321	ACCACGAGAAGTCCTCGTCCTGG	ACCACGAGAAGTCCTCGTCC	GQ67_01116	129	60
5322	TGGAACTACGATTAAGGCTGTGG	TGGAACTACGATTAAGGCTG	GQ67_01116	257	56
5323	GAGTTAGAATATGCTGAGACGGG	GAGTTAGAATATGCTGAGAC	GQ67_01116	480	58
5324	AGCGCCAGTAAACAATGACAGGG	AGCGCCAGTAAACAATGACA	GQ67_01117	35	67
5325	ATGATTTAGTGCCTAATGAAGGG	ATGATTTAGTGCCTAATGAA	GQ67_01117	87	56
5326	TATGATTTAGTGCCTAATGAAGG	TATGATTTAGTGCCTAATGA	GQ67_01117	88	56
5327	TCAGACTTTGAGCACACAAGTGG	TCAGACTTTGAGCACACAAG	GQ67_01117	198	61
5328	TGCAGCGTGACAACACTGAGCGG	TGCAGCGTGACAACACTGAG	GQ67_01117	359	69
5329	CCTCGGCTGTCTATGCGGTGTGG	CCTCGGCTGTCTATGCGGTG	GQ67_01118	36	64
5330	TAGAACACCTGACACCCGAACGG	TAGAACACCTGACACCCGAA	GQ67_01118	45	68
5331	CCGATTACCATAAAGAAAGGAGG	CCGATTACCATAAAGAAAGG	GQ67_01118	168	66
5332	TCCGATATATGCAAACACGATGG	TCCGATATATGCAAACACGA	GQ67_01118	230	62
5333	TGACAACTCCTAGACGAACCTGG	TGACAACTCCTAGACGAACC	GQ67_01118	387	63
5334	TTCGACTCCAAACGTAACGAGGG	TTCGACTCCAAACGTAACGA	GQ67_01119	35	72
5335	GGAATCTACGATGGACACGGAGG	GGAATCTACGATGGACACGG	GQ67_01119	213	71
5336	CAAGCTCAGTACTTTACCAGTGG	CAAGCTCAGTACTTTACCAG	GQ67_01119	375	65
5337	ACCGGCGTTAGCACAAACGAGGG	ACCGGCGTTAGCACAAACGA	GQ67_01119	413	77
5338	ACCCTCGTTTGTGCTAACGCCGG	ACCCTCGTTTGTGCTAACGC	GQ67_01119	432	71
5339	CAAAGATGGCTCTCAAACCAAGG	CAAAGATGGCTCTCAAACCA	GQ67_01120	58	60
5340	GGATAAACATTATCACGATAAGG	GGATAAACATTATCACGATA	GQ67_01120	134	57
5341	GAAAGAGTCGGGCAAAGTATTGG	GAAAGAGTCGGGCAAAGTAT	GQ67_01120	227	50
5342	AATTGGTCGATGTGACCAGCTGG	AATTGGTCGATGTGACCAGC	GQ67_01120	373	49
5343	ATTCGAAAGGGATTAGATAAAGG	ATTCGAAAGGGATTAGATAA	GQ67_01120	426	51
5344	CGGAGTTCGAGAGAATACCCGGG	CGGAGTTCGAGAGAATACCC	GQ67_01122	41	75
5345	ATCATCCTGAGGGTCCCAGGAGG	ATCATCCTGAGGGTCCCAGG	GQ67_01122	65	73
5346	GAAGTAGGATATCATCCTGAGGG	GAAGTAGGATATCATCCTGA	GQ67_01122	75	68
5347	CGAAGTAGGATATCATCCTGAGG	CGAAGTAGGATATCATCCTG	GQ67_01122	76	66
5348	GCCATCATCCATCAAAGACGAGG	GCCATCATCCATCAAAGACG	GQ67_01122	392	69
5349	GTAACAATAAGAGATTTGAGCGG	GTAACAATAAGAGATTTGAG	GQ67_01123	280	78
5350	TCGTGGGATACTAACCTACGAGG	TCGTGGGATACTAACCTACG	GQ67_01123	386	79
5351	TGGGATACTAACCTACGAGGAGG	TGGGATACTAACCTACGAGG	GQ67_01123	389	66
5352	GGGATACTAACCTACGAGGAGGG	GGGATACTAACCTACGAGGA	GQ67_01123	390	69
5353	CTTCAATACGAGACCAACTGCGG	CTTCAATACGAGACCAACTG	GQ67_01123	419	79
5354	ATTTGTTTGCAGCATTGCATGGG	ATTTGTTTGCAGCATTGCAT	GQ67_01124	69	56
5355	GATTTGTTTGCAGCATTGCATGG	GATTTGTTTGCAGCATTGCA	GQ67_01124	70	52
5356	GCTCGGAGATCAGGACTTGTTGG	GCTCGGAGATCAGGACTTGT	GQ67_01124	218	48
5357	ATATATCTATTGGGTATGAATGG	ATATATCTATTGGGTATGAA	GQ67_01124	379	52
5358	ACACATTTGATAACGATGCGTGG	ACACATTTGATAACGATGCG	GQ67_01124	454	62
5359	AATCCTCTGCGCGTAAACGCCGG	AATCCTCTGCGCGTAAACGC	GQ67_01125	156	62
5360	GACAGCCAGGCATTATACCGTGG	GACAGCCAGGCATTATACCG	GQ67_01125	163	73
5361	ACCATCGGATTGCCGTTCTGAGG	ACCATCGGATTGCCGTTCTG	GQ67_01125	187	63
5362	GCCTGGCTGTCTCCTCAGAACGG	GCCTGGCTGTCTCCTCAGAA	GQ67_01125	195	69
5363	CAATACTCACCTCCTAACGATGG	CAATACTCACCTCCTAACGA	GQ67_01125	270	67
5364	TTTCATGGAGACCCAACATGAGG	TTTCATGGAGACCCAACATG	GQ67_01126	34	65
5365	CTGCAGCAGGAATAGTTCACTGG	CTGCAGCAGGAATAGTTCAC	GQ67_01126	151	56
5366	GTTCAAGTTCAAAGACTCCAAGG	GTTCAAGTTCAAAGACTCCA	GQ67_01126	320	58
5367	TTTAGTGCCAACTTGTGAAGAGG	TTTAGTGCCAACTTGTGAAG	GQ67_01126	356	59
5368	ATAGAGATGAGTTGAGACCTAGG	ATAGAGATGAGTTGAGACCT	GQ67_01126	457	57
5369	AGTGGCATCGATTGTTCCGGCGG	AGTGGCATCGATTGTTCCGG	GQ67_01127	149	65
5370	AAGATTGGAAAGGTAGCCGCCGG	AAGATTGGAAAGGTAGCCGC	GQ67_01127	153	60
5371	TTGTTCAGCGATGTGCTCAGTGG	TTGTTCAGCGATGTGCTCAG	GQ67_01127	167	70
5372	AGGTCTGCAGCAGTCTCGTGAGG	AGGTCTGCAGCAGTCTCGTG	GQ67_01127	196	62
5373	AAGGTGGTTGAGGAGAAGGTGGG	AAGGTGGTTGAGGAGAAGGT	GQ67_01127	255	65
5374	TTTAGGCTGGAGGGTTTGGAAGG	TTTAGGCTGGAGGGTTTGGA	GQ67_01128	28	58
5375	TCGTATGGTTCATCCTACGGTGG	TCGTATGGTTCATCCTACGG	GQ67_01128	165	75
5376	TCTGGCGGTTATGGAATGGGCGG	TCTGGCGGTTATGGAATGGG	GQ67_01128	213	69
5377	TATGGTTCATCTATGTATGGTGG	TATGGTTCATCTATGTATGG	GQ67_01128	237	59
5378	GGGATGGGAGGATACGGCATGGG	GGGATGGGAGGATACGGCAT	GQ67_01128	300	60
5379	CCTTCCCGAAGACTACGATGAGG	CCTTCCCGAAGACTACGATG	GQ67_01129	53	68
5380	TCGATGCTTATGACGACTCGCGG	TCGATGCTTATGACGACTCG	GQ67_01129	100	74
5381	TCTTGGGAACCCGAACCGAGAGG	TCTTGGGAACCCGAACCGAG	GQ67_01129	226	69
5382	AAGCGACACAGTCCCAACGGAGG	AAGCGACACAGTCCCAACGG	GQ67_01129	300	73
5383	TGTTGATAATGGACCGTGGGCGG	TGTTGATAATGGACCGTGGG	GQ67_01129	454	72
5384	CTGCTACTGGTGCTTCACAATGG	CTGCTACTGGTGCTTCACAA	GQ67_01130	115	61
5385	TGTGAGTATTGAGCTTCCTGAGG	TGTGAGTATTGAGCTTCCTG	GQ67_01130	175	69
5386	TATACTTGCTGAGACTGAGCAGG	TATACTTGCTGAGACTGAGC	GQ67_01130	199	60
5387	TCCTGCACCTACACCCACCGCGG	TCCTGCACCTACACCCACCG	GQ67_01130	374	73
5388	AAGACTCATCGGTAATGCAGTGG	AAGACTCATCGGTAATGCAG	GQ67_01130	428	65
5389	TGGATCGGCTAAACTCGCAACGG	TGGATCGGCTAAACTCGCAA	GQ67_01131	49	67
5390	ATCGGCTAAACTCGCAACGGAGG	ATCGGCTAAACTCGCAACGG	GQ67_01131	52	61
5391	TCGGCTAAACTCGCAACGGAGGG	TCGGCTAAACTCGCAACGGA	GQ67_01131	53	66
5392	AACGAGCGGCTGGATTTGCATGG	AACGAGCGGCTGGATTTGCA	GQ67_01131	258	61
5393	ACAGTGGCAAATGAAGGTGTAGG	ACAGTGGCAAATGAAGGTGT	GQ67_01131	346	62
5394	ACTCTGCTTATCGTAGGTGATGG	ACTCTGCTTATCGTAGGTGA	GQ67_01132	10	63
5395	GTGCGCACTCTGCTTATCGTAGG	GTGCGCACTCTGCTTATCGT	GQ67_01132	16	63
5396	CTCACAGTATTGTTCTCCAAAGG	CTCACAGTATTGTTCTCCAA	GQ67_01132	244	61
5397	AATTTCAGTGCTGGTACCAGAGG	AATTTCAGTGCTGGTACCAG	GQ67_01132	297	60
5398	CTCTAAGAAATATTCCGCTGAGG	CTCTAAGAAATATTCCGCTG	GQ67_01132	305	58
5399	TACAGCCTTCTATTTCTAAGAGG	TACAGCCTTCTATTTCTAAG	GQ67_01133	16	54
5400	ATTGGAGGACTATTCAATGATGG	ATTGGAGGACTATTCAATGA	GQ67_01133	117	56
5401	TCTGTTCTTAGGCTACGACCAGG	TCTGTTCTTAGGCTACGACC	GQ67_01133	353	64
5402	TGTTCCTAGAACGAACGATATGG	TGTTCCTAGAACGAACGATA	GQ67_01133	479	57
5403	AGAACGAACGATATGGTGTACGG	AGAACGAACGATATGGTGTA	GQ67_01133	486	64
5404	GTTCCAATATTGTTCATGAGAGG	GTTCCAATATTGTTCATGAG	GQ67_01134	58	60
5405	TTCTTAGTGTTGACGCATCAGGG	TTCTTAGTGTTGACGCATCA	GQ67_01134	279	59
5406	GCGTCAACACTAAGAAAGCGAGG	GCGTCAACACTAAGAAAGCG	GQ67_01134	306	66
5407	GAACGAATTAGGGTCGGTGTTGG	GAACGAATTAGGGTCGGTGT	GQ67_01134	329	64
5408	ATAGTCGAACGAATTAGGGTCGG	ATAGTCGAACGAATTAGGGT	GQ67_01134	335	72
5409	CAAACTCATCCTCAAGCCGTTGG	CAAACTCATCCTCAAGCCGT	GQ67_01135	9	58
5410	CTAATCTCACCCTTAGCCGGAGG	CTAATCTCACCCTTAGCCGG	GQ67_01135	115	65
5411	AGTTGGATTCCTCCGGCTAAGGG	AGTTGGATTCCTCCGGCTAA	GQ67_01135	126	59
5412	TGAATGCTGATGCCGTATCGAGG	TGAATGCTGATGCCGTATCG	GQ67_01135	370	69
5413	TAAGAGAGCAGGAGACAATGAGG	TAAGAGAGCAGGAGACAATG	GQ67_01135	449	64
5414	TGTGGGCCCATATAGTACACTGG	TGTGGGCCCATATAGTACAC	GQ67_01136	61	65
5415	GTGTACTATATGGGCCCACAGGG	GTGTACTATATGGGCCCACA	GQ67_01136	84	67
5416	ATGCCTCATTGACGTCGGCGTGG	ATGCCTCATTGACGTCGGCG	GQ67_01136	309	66
5417	TAAGTATGCCTCATTGACGTCGG	TAAGTATGCCTCATTGACGT	GQ67_01136	314	68
5418	TCTCCACGCCGACGTCAATGAGG	TCTCCACGCCGACGTCAATG	GQ67_01136	326	66
5419	CTAAATCAATAGCAGACGATGGG	CTAAATCAATAGCAGACGAT	GQ67_01137	87	63
5420	TTTCTAAATCGATTGTGACAGGG	TTTCTAAATCGATTGTGACA	GQ67_01137	114	65
5421	ATTTGATGATATCCTACGGGAGG	ATTTGATGATATCCTACGGG	GQ67_01137	170	63
5422	GTGATGAATATGACTTCCAGTGG	GTGATGAATATGACTTCCAG	GQ67_01137	420	74
5423	TGGCTTAGATATTACGCCGAAGG	TGGCTTAGATATTACGCCGA	GQ67_01137	428	60
5424	AGAAGTAACAGTCTTTCTCTTGG	AGAAGTAACAGTCTTTCTCT	GQ67_01138	230	48
5425	GAGAAAGACTGTTACTTCTCTGG	GAGAAAGACTGTTACTTCTC	GQ67_01138	254	39
5426	ACCTCCAGCAGCAGATGGAGCGG	ACCTCCAGCAGCAGATGGAG	GQ67_01139	86	60
5427	CATCACTTCTTGTAACGTCATGG	CATCACTTCTTGTAACGTCA	GQ67_01140	88	57
5428	TTGAATAATGAGAAACGACCAGG	TTGAATAATGAGAAACGACC	GQ67_01140	127	61
5429	ACATGATGCTTTGGTTGGCAGGG	ACATGATGCTTTGGTTGGCA	GQ67_01140	173	56
5430	GTTCTGGATTTGTGAGTGCGTGG	GTTCTGGATTTGTGAGTGCG	GQ67_01140	280	63
5431	GTAGGCCAGGCATTATTCACGGG	GTAGGCCAGGCATTATTCAC	GQ67_01140	372	57
5432	CAAACAGAAAGAATTGTACCAGG	CAAACAGAAAGAATTGTACC	GQ67_01141	84	62
5433	GTCAGAGATATAGAACTCGTAGG	GTCAGAGATATAGAACTCGT	GQ67_01141	91	67
5434	CGGTAGATATTACCACAGACCGG	CGGTAGATATTACCACAGAC	GQ67_01141	133	65
5435	AACTCGAAGTTCTCAATCGTAGG	AACTCGAAGTTCTCAATCGT	GQ67_01141	166	62
5436	TGTAATATGCCTCATACCGGAGG	TGTAATATGCCTCATACCGG	GQ67_01141	233	67
5437	GAGAAGAACTGAGAACTGTAAGG	GAGAAGAACTGAGAACTGTA	GQ67_01142	79	55
5438	AGTGTCAAGAGACGAACTGGAGG	AGTGTCAAGAGACGAACTGG	GQ67_01142	102	70
5439	TAATAACGAATCTATAGTTGAGG	TAATAACGAATCTATAGTTG	GQ67_01142	158	60
5440	TAGGCCATTGAACTAGGTTGTGG	TAGGCCATTGAACTAGGTTG	GQ67_01142	205	53
5441	GCATCATAGGCCATTGAACTAGG	GCATCATAGGCCATTGAACT	GQ67_01142	211	60
5442	CCTCCGATTTCAAACGACAATGG	CCTCCGATTTCAAACGACAA	GQ67_01143	88	60
5443	GAAATCGGAGGATTAGAATGTGG	GAAATCGGAGGATTAGAATG	GQ67_01143	120	66
5444	CAGTGGGCCAGATCTCAACTTGG	CAGTGGGCCAGATCTCAACT	GQ67_01143	436	61
5445	GGGCCAGATCTCAACTTGGTTGG	GGGCCAGATCTCAACTTGGT	GQ67_01143	440	59
5446	ATTGAGGATAGAAAGTGTATCGG	ATTGAGGATAGAAAGTGTAT	GQ67_01143	455	56
5447	CTAGCTCGCAACGATTACATTGG	CTAGCTCGCAACGATTACAT	GQ67_01144	40	52
5448	CATAACCTGATGCATAAACTGGG	CATAACCTGATGCATAAACT	GQ67_01144	192	56
5449	AGAAACTTTGAGCAAGAATCGGG	AGAAACTTTGAGCAAGAATC	GQ67_01144	248	53
5450	AGGAGTGTCCACAACATATACGG	AGGAGTGTCCACAACATATA	GQ67_01144	352	47
5451	GGAATCTAGTAAGTGAAGCAAGG	GGAATCTAGTAAGTGAAGCA	GQ67_01144	373	65
5452	ACTGAAATGTTGAGTTCCAGAGG	ACTGAAATGTTGAGTTCCAG	GQ67_01145	20	66
5453	ACTCAACATTTCAGTGATGACGG	ACTCAACATTTCAGTGATGA	GQ67_01145	48	57
5454	CCAACTATCTTAATTGCCAAGGG	CCAACTATCTTAATTGCCAA	GQ67_01145	379	58
5455	GGATTGGGTCCTAGAACCCTTGG	GGATTGGGTCCTAGAACCCT	GQ67_01145	383	58
5456	TATTCTACTACACCACGTCATGG	TATTCTACTACACCACGTCA	GQ67_01145	472	59
5457	TGAATACCATCATTGGTGCTGGG	TGAATACCATCATTGGTGCT	GQ67_01146	61	56
5458	CGTATGCTTTGAGAACTGATGGG	CGTATGCTTTGAGAACTGAT	GQ67_01146	97	52
5459	GAATCCGTAGCCAGCGCCAATGG	GAATCCGTAGCCAGCGCCAA	GQ67_01146	134	56
5460	GGCTACGGATTCTTCTTGCAAGG	GGCTACGGATTCTTCTTGCA	GQ67_01146	165	59
5461	TTATCGTACTTAGTGTTGACGGG	TTATCGTACTTAGTGTTGAC	GQ67_01146	309	57
5462	GTGTTGTCAACGAATATGGAAGG	GTGTTGTCAACGAATATGGA	GQ67_01147	141	55
5463	GTTAGATCCTCTAGCCATGTTGG	GTTAGATCCTCTAGCCATGT	GQ67_01147	178	55
5464	AAATGGGCCAACATGGCTAGAGG	AAATGGGCCAACATGGCTAG	GQ67_01147	191	62
5465	ATGGCTAGAGGATCTAACATTGG	ATGGCTAGAGGATCTAACAT	GQ67_01147	203	66
5466	TGTCGTCACAATAACAAGACTGG	TGTCGTCACAATAACAAGAC	GQ67_01147	231	56
5467	AATACCATCGTTGATCCGTGTGG	AATACCATCGTTGATCCGTG	GQ67_01148	302	72
5468	GTATACAAATAACTTCCACACGG	GTATACAAATAACTTCCACA	GQ67_01148	307	77
5469	CTCCGATATTGTGATCAATGAGG	CTCCGATATTGTGATCAATG	GQ67_01148	395	69
5470	TCAAGTTGTATACTACATGGTGG	TCAAGTTGTATACTACATGG	GQ67_01148	431	73
5471	ACTACATGGTGGCTGTAACGAGG	ACTACATGGTGGCTGTAACG	GQ67_01148	442	72
5472	AAGAAGAAAGCGAAAGTGGGTGG	AAGAAGAAAGCGAAAGTGGG	GQ67_01149	129	57
5473	CCTGATGAATTACTGTATGAGGG	CCTGATGAATTACTGTATGA	GQ67_01149	159	55
5474	TAGTCAGATAGAACGATCGATGG	TAGTCAGATAGAACGATCGA	GQ67_01149	227	66
5475	CCCAAACCGGAGCTAATGGAAGG	CCCAAACCGGAGCTAATGGA	GQ67_01149	376	57
5476	GGATACGCACACTCTTGGGAGGG	GGATACGCACACTCTTGGGA	GQ67_01149	450	64
5477	TTGAACCTGGTAGACTCCAACGG	TTGAACCTGGTAGACTCCAA	GQ67_01150	123	67
5478	CATATCGTCACTGAGAAACGTGG	CATATCGTCACTGAGAAACG	GQ67_01150	179	69
5479	TCACCTCTGTAATATCATCATGG	TCACCTCTGTAATATCATCA	GQ67_01150	417	62
5480	TCACCATGATGATATTACAGAGG	TCACCATGATGATATTACAG	GQ67_01150	434	66
5481	ATAAGGACTTACTACTGAGTGGG	ATAAGGACTTACTACTGAGT	GQ67_01150	475	64
5482	AAGACCAGCCAGAGTCCAGGTGG	AAGACCAGCCAGAGTCCAGG	GQ67_01151	29	60
5483	TGGTACTCTAAATGGTCAGGAGG	TGGTACTCTAAATGGTCAGG	GQ67_01151	111	69
5484	ATATTTGCATCGTTTGCCCAAGG	ATATTTGCATCGTTTGCCCA	GQ67_01151	284	59
5485	GCAGAGTATAGGGATGACATGGG	GCAGAGTATAGGGATGACAT	GQ67_01151	360	74
5486	TCCTGCCAACGAATAAGGTGCGG	TCCTGCCAACGAATAAGGTG	GQ67_01151	390	67
5487	AATCTGCTGGAACAGAAGGCAGG	AATCTGCTGGAACAGAAGGC	GQ67_01152	174	55
5488	ATACCTAATCATAACCGTAATGG	ATACCTAATCATAACCGTAA	GQ67_01152	225	56
5489	CCTTTGATCACTGTTAACGATGG	CCTTTGATCACTGTTAACGA	GQ67_01152	327	68
5490	AGATTGGCGAATACTTAAAGAGG	AGATTGGCGAATACTTAAAG	GQ67_01152	419	52
5491	GTGATATTCCTAACCCGTTGAGG	GTGATATTCCTAACCCGTTG	GQ67_01152	466	53
5492	CGGAGGTTCAGACTGTGCCGCGG	CGGAGGTTCAGACTGTGCCG	GQ67_01153	35	62
5493	TGTTTGGTAAACTGTGCCAGAGG	TGTTTGGTAAACTGTGCCAG	GQ67_01153	46	70
5494	GTTTCGAATGAAGGATCCCATGG	GTTTCGAATGAAGGATCCCA	GQ67_01153	329	61
5495	GCACAGGATTTCCAACAGGCAGG	GCACAGGATTTCCAACAGGC	GQ67_01153	405	60
5496	TATATTCCAGCTCTTACACCGGG	TATATTCCAGCTCTTACACC	GQ67_01153	460	62
5497	GCTTCCTTTGAGTAAAGAGGAGG	GCTTCCTTTGAGTAAAGAGG	GQ67_01154	41	63
5498	CTTTCAACTGACCATTCCTGAGG	CTTTCAACTGACCATTCCTG	GQ67_01154	298	61
5499	TATAGTCACGAGTGGAGAGAAGG	TATAGTCACGAGTGGAGAGA	GQ67_01154	423	57
5500	GTCACGAGTGGAGAGAAGGTTGG	GTCACGAGTGGAGAGAAGGT	GQ67_01154	427	63
5501	GACAGTACCCAAATACGGAATGG	GACAGTACCCAAATACGGAA	GQ67_01154	481	62
5502	GACTGGTCAAGAATGGACATTGG	GACTGGTCAAGAATGGACAT	GQ67_01155	127	62
5503	TTCTTGACCAGTCCAAGCAACGG	TTCTTGACCAGTCCAAGCAA	GQ67_01155	157	65
5504	GAACGAACTAGGTTTGACGGCGG	GAACGAACTAGGTTTGACGG	GQ67_01155	218	78
5505	TTCTGGACTTGCGATACCATGGG	TTCTGGACTTGCGATACCAT	GQ67_01155	271	58
5506	GCAAAGTTCTAACTCTCCCATGG	GCAAAGTTCTAACTCTCCCA	GQ67_01155	275	62
5507	ATCAAATGTTGATACTTGAGAGG	ATCAAATGTTGATACTTGAG	GQ67_01156	154	66
5508	GCAGATTTGTTGAGACAAGACGG	GCAGATTTGTTGAGACAAGA	GQ67_01156	201	63
5509	GACTAGATAATGCATGCAGGAGG	GACTAGATAATGCATGCAGG	GQ67_01156	252	63
5510	GAGGACTAGATAATGCATGCAGG	GAGGACTAGATAATGCATGC	GQ67_01156	255	59
5511	CCAACTACGTAGTAGGAAAGCGG	CCAACTACGTAGTAGGAAAG	GQ67_01156	448	66
5512	AGGTAACGGTCACAAACAGAGGG	AGGTAACGGTCACAAACAGA	GQ67_01157	132	68
5513	CAGGTAACGGTCACAAACAGAGG	CAGGTAACGGTCACAAACAG	GQ67_01157	133	64
5514	GCAACTTCCTGAGCCTCTCGAGG	GCAACTTCCTGAGCCTCTCG	GQ67_01157	340	62
5515	TAGAGGTGATCCACCTCGAGAGG	TAGAGGTGATCCACCTCGAG	GQ67_01157	347	66
5516	TATCCTGAAGGTCATGTAGAGGG	TATCCTGAAGGTCATGTAGA	GQ67_01157	471	58
5517	GTTGAAGTTTGACATCACAAAGG	GTTGAAGTTTGACATCACAA	GQ67_01158	23	69
5518	TATCAACTCAGACGCGTCAGTGG	TATCAACTCAGACGCGTCAG	GQ67_01158	95	64
5519	TCTATTATTTGCACCATCGTAGG	TCTATTATTTGCACCATCGT	GQ67_01158	106	56
5520	GGTTTGATACTGTGACGTCGTGG	GGTTTGATACTGTGACGTCG	GQ67_01158	132	69
5521	TCAGCATCGTAACAGAAGACAGG	TCAGCATCGTAACAGAAGAC	GQ67_01158	230	60
5522	TACTTGCTGAACAAATCGGGTGG	TACTTGCTGAACAAATCGGG	GQ67_01159	39	57
5523	TAACGATTACTTAATCACTGCGG	TAACGATTACTTAATCACTG	GQ67_01159	119	71
5524	TGTATAGGGTAGAGAACTGGAGG	TGTATAGGGTAGAGAACTGG	GQ67_01159	163	64
5525	CACATTGGCCATGAATCTCGTGG	CACATTGGCCATGAATCTCG	GQ67_01159	323	60
5526	TGAATAAATAGAATGCACATTGG	TGAATAAATAGAATGCACAT	GQ67_01159	338	64
5527	TGTTCACAATGACATTCGTTAGG	TGTTCACAATGACATTCGTT	GQ67_01160	9	46
5528	TGCACTGTAAACAATCCCGTAGG	TGCACTGTAAACAATCCCGT	GQ67_01160	68	66
5529	AAGTTGGTTCCGGATCCTACGGG	AAGTTGGTTCCGGATCCTAC	GQ67_01160	73	56
5530	AGTAATCCATCACAACAATCAGG	AGTAATCCATCACAACAATC	GQ67_01160	405	45
5531	GTGATGGATTACTATCCCGAAGG	GTGATGGATTACTATCCCGA	GQ67_01160	435	65
5532	AGTCAACAAGAAACTCCTACAGG	AGTCAACAAGAAACTCCTAC	GQ67_01161	212	63
5533	GAGCTTCTACCATGATTGCAAGG	GAGCTTCTACCATGATTGCA	GQ67_01161	295	56
5534	GGATAAGATTAGACTGGTCAGGG	GGATAAGATTAGACTGGTCA	GQ67_01161	317	56
5535	GATTCAATCCACCAAACAGTTGG	GATTCAATCCACCAAACAGT	GQ67_01161	362	56
5536	ATTGAAGTCAATCTCCAGCGAGG	ATTGAAGTCAATCTCCAGCG	GQ67_01161	386	72
5537	ACATACGACCCAGTCCTGACAGG	ACATACGACCCAGTCCTGAC	GQ67_01162	198	59
5538	CTCAAGTCAATTGAGCGAGTCGG	CTCAAGTCAATTGAGCGAGT	GQ67_01162	282	59
5539	AATTCAACTCCAAACTGCGATGG	AATTCAACTCCAAACTGCGA	GQ67_01162	310	56
5540	GCTTGATGTACACGAGAGGGCGG	GCTTGATGTACACGAGAGGG	GQ67_01162	348	68
5541	TGCTGCTTGATGTACACGAGAGG	TGCTGCTTGATGTACACGAG	GQ67_01162	352	68
5542	AGGACAATATACGTCACATACGG	AGGACAATATACGTCACATA	GQ67_01163	86	54
5543	CCCATTTGGTGTCAAACAGATGG	CCCATTTGGTGTCAAACAGA	GQ67_01163	122	55
5544	TATCCCTCACCAAATAAGTGAGG	TATCCCTCACCAAATAAGTG	GQ67_01163	293	67
5545	ATTTGGCAAATCTGGCCCGATGG	ATTTGGCAAATCTGGCCCGA	GQ67_01163	411	59
5546	TGGCCCGATGGATGTGAGAATGG	TGGCCCGATGGATGTGAGAA	GQ67_01163	423	55
5547	TCGATAACCAGAGAAATCTGTGG	TCGATAACCAGAGAAATCTG	GQ67_01164	121	69
5548	TAAAGTGGTCAGCTGAATGGAGG	TAAAGTGGTCAGCTGAATGG	GQ67_01164	167	67
5549	AATGAACTCAGTATAATCAACGG	AATGAACTCAGTATAATCAA	GQ67_01164	190	67
5550	CAACTGGCTAATAATGAATGAGG	CAACTGGCTAATAATGAATG	GQ67_01164	266	65
5551	TTCAACAATTAATTGCCACGAGG	TTCAACAATTAATTGCCACG	GQ67_01164	400	66
5552	GTATCAGAGGACCCGCAAGGAGG	GTATCAGAGGACCCGCAAGG	GQ67_01165	291	73
5553	TCCGTATCAGAGGACCCGCAAGG	TCCGTATCAGAGGACCCGCA	GQ67_01165	294	65
5554	GACTGACTATTCCGTATCAGAGG	GACTGACTATTCCGTATCAG	GQ67_01165	304	66
5555	CTTTACCCAAGTACACAACATGG	CTTTACCCAAGTACACAACA	GQ67_01165	419	63
5556	ATTGACAACATCTCCAGACTCGG	ATTGACAACATCTCCAGACT	GQ67_01165	446	60
5557	CTAGAAACGAATGATTCGAAAGG	CTAGAAACGAATGATTCGAA	GQ67_01166	13	66
5558	CAGATCACCAATTCTAACGCTGG	CAGATCACCAATTCTAACGC	GQ67_01166	203	55
5559	TAATATTGAGCTATCAACGTTGG	TAATATTGAGCTATCAACGT	GQ67_01166	266	54
5560	GATATTCTGAGACAATATGTTGG	GATATTCTGAGACAATATGT	GQ67_01166	333	50
5561	ATAGATCATATGCTGCAGTTTGG	ATAGATCATATGCTGCAGTT	GQ67_01166	438	50
5562	GCCAGGATCTGTAAACAGCTAGG	GCCAGGATCTGTAAACAGCT	GQ67_01167	69	66
5563	AAACAGCTAGGTGTTCCCAAAGG	AAACAGCTAGGTGTTCCCAA	GQ67_01167	81	70
5564	TGCTGTCACCCGTTTCGCAGAGG	TGCTGTCACCCGTTTCGCAG	GQ67_01167	239	57
5565	GTACGGAAGATCTGGCTGACGGG	GTACGGAAGATCTGGCTGAC	GQ67_01167	284	59
5566	TGTACGGAAGATCTGGCTGACGG	TGTACGGAAGATCTGGCTGA	GQ67_01167	285	59
5567	GGTGGTCCTCAACCGTCAAGTGG	GGTGGTCCTCAACCGTCAAG	GQ67_01168	39	62
5568	GATCCGACGCAACTGCAGGGTGG	GATCCGACGCAACTGCAGGG	GQ67_01168	57	75
5569	TAAGATCCGACGCAACTGCAGGG	TAAGATCCGACGCAACTGCA	GQ67_01168	60	65
5570	GGACCACCCTGCAGTTGCGTCGG	GGACCACCCTGCAGTTGCGT	GQ67_01168	74	60
5571	GGACGGCGGATTCTTTGGCGCGG	GGACGGCGGATTCTTTGGCG	GQ67_01168	428	65
5572	AACGAAAGCATCTCAGCACGAGG	AACGAAAGCATCTCAGCACG	GQ67_01169	61	63
5573	CCGGTATTGCCCGAGGAAGGTGG	CCGGTATTGCCCGAGGAAGG	GQ67_01169	100	57
5574	AGGTGGGACAGCACTTCCCGAGG	AGGTGGGACAGCACTTCCCG	GQ67_01169	117	66
5575	ACAGCACTTCCCGAGGAACGAGG	ACAGCACTTCCCGAGGAACG	GQ67_01169	124	62
5576	CAGCACTTCCCGAGGAACGAGGG	CAGCACTTCCCGAGGAACGA	GQ67_01169	125	63
5577	ACGAGTTGTTGCGCGCAATGTGG	ACGAGTTGTTGCGCGCAATG	GQ67_01170	47	68
5578	TGTTACCGAAACTGGCGACAGGG	TGTTACCGAAACTGGCGACA	GQ67_01170	97	66
5579	AGCCAACTCGGGATCTCCAAAGG	AGCCAACTCGGGATCTCCAA	GQ67_01170	281	60
5580	CACGAATGAAACGCTTCCTGTGG	CACGAATGAAACGCTTCCTG	GQ67_01170	389	63
5581	TAACGAACACATACTGACTGAGG	TAACGAACACATACTGACTG	GQ67_01170	472	62
5582	ACCGAGGCAGGAGTATTCTGAGG	ACCGAGGCAGGAGTATTCTG	GQ67_01171	58	69
5583	ATTGTGGATGGAATAGTTGGAGG	ATTGTGGATGGAATAGTTGG	GQ67_01171	106	55
5584	TATTCCATCCACAATCAGTGAGG	TATTCCATCCACAATCAGTG	GQ67_01171	134	71
5585	GCAACGCGTTGCCGGACTGAAGG	GCAACGCGTTGCCGGACTGA	GQ67_01171	281	56
5586	ATCTTCCACTGATAAGATTGAGG	ATCTTCCACTGATAAGATTG	GQ67_01171	476	62
5587	TTGGTCAGTCAAGTTGCCCAGGG	TTGGTCAGTCAAGTTGCCCA	GQ67_01172	56	65
5588	CAGACGATATAGCAATACCCTGG	CAGACGATATAGCAATACCC	GQ67_01172	59	58
5589	GATAGCGAAGCATGATGCTCCGG	GATAGCGAAGCATGATGCTC	GQ67_01172	323	53
5590	ATGGTCAACATTGTTCCCATTGG	ATGGTCAACATTGTTCCCAT	GQ67_01172	365	55
5591	AGGAGTTGTATCCAGCCAATGGG	AGGAGTTGTATCCAGCCAAT	GQ67_01172	370	58
5592	CCCACAACTTTGTACCAAGCGGG	CCCACAACTTTGTACCAAGC	GQ67_01173	79	58
5593	ACCCACAACTTTGTACCAAGCGG	ACCCACAACTTTGTACCAAG	GQ67_01173	80	65
5594	GGAGGGCTGTGAAACAAAGTTGG	GGAGGGCTGTGAAACAAAGT	GQ67_01173	161	57
5595	ATTCTACGATCAGCACCCATGGG	ATTCTACGATCAGCACCCAT	GQ67_01173	296	65
5596	ACGATCAGCACCCATGGGAACGG	ACGATCAGCACCCATGGGAA	GQ67_01173	301	60
5597	CATTCTCTATCAAATCAGGAGGG	CATTCTCTATCAAATCAGGA	GQ67_01174	45	62
5598	TCATTCTCTATCAAATCAGGAGG	TCATTCTCTATCAAATCAGG	GQ67_01174	46	60
5599	TAATGAGCTCCATTACACCACGG	TAATGAGCTCCATTACACCA	GQ67_01174	301	77
5600	ACAGGTCTTGGAGATGTCCGTGG	ACAGGTCTTGGAGATGTCCG	GQ67_01174	304	63
5601	TGTTCCCTAACTTGCCACCCAGG	TGTTCCCTAACTTGCCACCC	GQ67_01174	465	60
5602	AGCTCTTCCAGATGCTACCGTGG	AGCTCTTCCAGATGCTACCG	GQ67_01175	227	67
5603	AGATTTCACAGGACGGACGTTGG	AGATTTCACAGGACGGACGT	GQ67_01175	347	68
5604	ATACCTTCAACAGATTTCACAGG	ATACCTTCAACAGATTTCAC	GQ67_01175	358	62
5605	GGAGGAGAGAGTGTACGAGAAGG	GGAGGAGAGAGTGTACGAGA	GQ67_01175	458	66
5606	GAGAGAGTGTACGAGAAGGACGG	GAGAGAGTGTACGAGAAGGA	GQ67_01175	462	65
5607	CTTTGGTGTACTCCGCATCAAGG	CTTTGGTGTACTCCGCATCA	GQ67_01176	145	59
5608	CAGGAATTCCAAACTTCTAGAGG	CAGGAATTCCAAACTTCTAG	GQ67_01176	194	52
5609	TACTATTCTCCAAGAATGGAAGG	TACTATTCTCCAAGAATGGA	GQ67_01176	268	52
5610	TTGGCCCTGACCCATCTAACAGG	TTGGCCCTGACCCATCTAAC	GQ67_01176	403	47
5611	CACTCCTGTTAGATGGGTCAGGG	CACTCCTGTTAGATGGGTCA	GQ67_01176	419	61
5612	TTCATGTTGATACTCAAGGGCGG	TTCATGTTGATACTCAAGGG	GQ67_01177	157	68
5613	AATTTATTACGAGGCTTCAACGG	AATTTATTACGAGGCTTCAA	GQ67_01177	208	48
5614	AGAATAGATACAAGATCGAATGG	AGAATAGATACAAGATCGAA	GQ67_01177	250	57
5615	GAATCATAAGAGAGTTAACAAGG	GAATCATAAGAGAGTTAACA	GQ67_01177	302	55
5616	TGTATGACTTGTATCTGGATAGG	TGTATGACTTGTATCTGGAT	GQ67_01177	361	52
5617	GCTAATCAGCGTCTTGCCAGAGG	GCTAATCAGCGTCTTGCCAG	GQ67_01178	78	63
5618	AACTTACCTAACCTTACCGGTGG	AACTTACCTAACCTTACCGG	GQ67_01178	101	64
5619	TCTTCAATTAAGAGAAAGTGCGG	TCTTCAATTAAGAGAAAGTG	GQ67_01178	266	69
5620	TTTCTCTTAATTGAAGAGGTCGG	TTTCTCTTAATTGAAGAGGT	GQ67_01178	292	64
5621	AGTGAACTGACAATTGTACATGG	AGTGAACTGACAATTGTACA	GQ67_01178	370	66
5622	ACAGGAGCATTGGACAAGCCAGG	ACAGGAGCATTGGACAAGCC	GQ67_01179	42	58
5623	CCCAAGCTATGGAACTTGAGTGG	CCCAAGCTATGGAACTTGAG	GQ67_01179	315	64
5624	CCAGTCCTGCAATACTCAGAAGG	CCAGTCCTGCAATACTCAGA	GQ67_01179	390	61
5625	TGAGTAATAACTTAACGGAAGGG	TGAGTAATAACTTAACGGAA	GQ67_01179	419	60
5626	ACAAACAGACGCTCAAGCTGTGG	ACAAACAGACGCTCAAGCTG	GQ67_01179	493	61
5627	CCAAAGATAGTAGCCGAAAGAGG	CCAAAGATAGTAGCCGAAAG	GQ67_01180	111	56
5628	AGCCGAAAGAGGGCGATTTGAGG	AGCCGAAAGAGGGCGATTTG	GQ67_01180	122	54
5629	TCTCGTTGGCAGGTTGCTGGTGG	TCTCGTTGGCAGGTTGCTGG	GQ67_01180	165	58
5630	AGTCATCACAGCAGTTCAGACGG	AGTCATCACAGCAGTTCAGA	GQ67_01180	266	60
5631	AATATCCTGCACTAGACCAGCGG	AATATCCTGCACTAGACCAG	GQ67_01180	332	74
5632	AAACCGAAAGTACTAGTCGTCGG	AAACCGAAAGTACTAGTCGT	GQ67_01181	27	65
5633	GATCCGATTATGAGTTGGCTCGG	GATCCGATTATGAGTTGGCT	GQ67_01181	124	60
5634	CGATAGCGTAGCTTATGGCAAGG	CGATAGCGTAGCTTATGGCA	GQ67_01181	164	67
5635	CTTGGCTGCTAACACAACCGAGG	CTTGGCTGCTAACACAACCG	GQ67_01181	209	73
5636	AGATGGTTCAAATAAATGTGAGG	AGATGGTTCAAATAAATGTG	GQ67_01181	287	69
5637	TCCTCTAGCAGTATTCTGTGCGG	TCCTCTAGCAGTATTCTGTG	GQ67_01182	182	69
5638	GCCGCACAGAATACTGCTAGAGG	GCCGCACAGAATACTGCTAG	GQ67_01182	201	67
5639	CACGAAGCCAACAAATCTGTCGG	CACGAAGCCAACAAATCTGT	GQ67_01182	300	62
5640	TACCAAGTTCAACCTGACATTGG	TACCAAGTTCAACCTGACAT	GQ67_01182	336	62
5641	GTTTGCAGCACCCAAATCGGTGG	GTTTGCAGCACCCAAATCGG	GQ67_01182	386	64
5642	TATATGATGACCCATTGCTGTGG	TATATGATGACCCATTGCTG	GQ67_01183	34	69
5643	ACTGCACAAGGGCAACGACATGG	ACTGCACAAGGGCAACGACA	GQ67_01183	213	62
5644	GGAAATAAACGACTGCACAAGGG	GGAAATAAACGACTGCACAA	GQ67_01183	224	75
5645	ATTGGATCTTCTTTCCACATGGG	ATTGGATCTTCTTTCCACAT	GQ67_01183	277	59
5646	CATCATAAACACATACAATGCGG	CATCATAAACACATACAATG	GQ67_01183	425	76
5647	TATCCCAGTTCGTGACACCAGGG	TATCCCAGTTCGTGACACCA	GQ67_01184	247	71
5648	TTGGGCCACCGTAAAGAACGAGG	TTGGGCCACCGTAAAGAACG	GQ67_01184	254	67
5649	GCACGCCTCGTTCTTTACGGTGG	GCACGCCTCGTTCTTTACGG	GQ67_01184	269	68
5650	TGTCGGTTGCTCCTATCTGGTGG	TGTCGGTTGCTCCTATCTGG	GQ67_01184	356	64
5651	AAATTTCTGAGGTAGCACAACGG	AAATTTCTGAGGTAGCACAA	GQ67_01184	478	80
5652	GACATCCACCGTTCTTCCTGCGG	GACATCCACCGTTCTTCCTG	GQ67_01185	185	61
5653	AGTTGCCGCAGGAAGAACGGTGG	AGTTGCCGCAGGAAGAACGG	GQ67_01185	200	72
5654	ATTCTACTTAAGACCAAGCAAGG	ATTCTACTTAAGACCAAGCA	GQ67_01185	314	62
5655	CTTAAGACCAAGCAAGGCCAAGG	CTTAAGACCAAGCAAGGCCA	GQ67_01185	320	56
5656	GTAAATGAGGCCAAACGTAAGGG	GTAAATGAGGCCAAACGTAA	GQ67_01185	408	60
5657	TGTAATCCACAACTTCTCCTTGG	TGTAATCCACAACTTCTCCT	GQ67_01186	306	47
5658	ATCGAGAGAAGAATAACAAGTGG	ATCGAGAGAAGAATAACAAG	GQ67_01186	397	67
5659	AAGTGGAATGAATTTCGTAAAGG	AAGTGGAATGAATTTCGTAA	GQ67_01186	414	63
5660	GTAAAGGTGCTGAAATTCATAGG	GTAAAGGTGCTGAAATTCAT	GQ67_01186	430	46
5661	ATCTCGATCATTGACATTCCCGG	ATCTCGATCATTGACATTCC	GQ67_01186	466	32
5662	GGTTGTAGCAGAGTCGAAGTAGG	GGTTGTAGCAGAGTCGAAGT	GQ67_01187	124	65
5663	ACTTCGACTCTGCTACAACCAGG	ACTTCGACTCTGCTACAACC	GQ67_01187	147	61
5664	AGAGAGCCGTTACAAGAGTGAGG	AGAGAGCCGTTACAAGAGTG	GQ67_01187	317	65
5665	GAGCCGTTACAAGAGTGAGGTGG	GAGCCGTTACAAGAGTGAGG	GQ67_01187	320	65
5666	GCAACCAGACAATGCAACCGAGG	GCAACCAGACAATGCAACCG	GQ67_01187	416	71
5667	GTTGTGGCTACGATTATAGTTGG	GTTGTGGCTACGATTATAGT	GQ67_01188	33	48
5668	AGGCTTAGCAACACATGCAAAGG	AGGCTTAGCAACACATGCAA	GQ67_01188	185	58
5669	AATGGGCAGGGACAGTCCACAGG	AATGGGCAGGGACAGTCCAC	GQ67_01188	205	58
5670	TTGGGATTGTGGAAATGGGCAGG	TTGGGATTGTGGAAATGGGC	GQ67_01188	218	40
5671	TCCAGTTAGAGACTGCAAGTGGG	TCCAGTTAGAGACTGCAAGT	GQ67_01188	332	70
5672	GCAACCAAGTGGGTTCGGAACGG	GCAACCAAGTGGGTTCGGAA	GQ67_01189	243	63
5673	GGTTGCACAGAACTCGAAGAAGG	GGTTGCACAGAACTCGAAGA	GQ67_01189	280	61
5674	CGACCACTCTCATCAAACAGCGG	CGACCACTCTCATCAAACAG	GQ67_01189	295	76
5675	GACCCGCTGTTTGATGAGAGTGG	GACCCGCTGTTTGATGAGAG	GQ67_01189	312	65
5676	AACCGTTCAGATTCGTCGAGAGG	AACCGTTCAGATTCGTCGAG	GQ67_01189	359	64
5677	CAAGAAGGCTCAGAAGCATGAGG	CAAGAAGGCTCAGAAGCATG	GQ67_01190	44	65
5678	ACTAAAGTCAAAGCTATCCAAGG	ACTAAAGTCAAAGCTATCCA	GQ67_01190	122	63
5679	GACTCTGAACAAGGGTTACGCGG	GACTCTGAACAAGGGTTACG	GQ67_01190	165	65
5680	ACTCTGAACAAGGGTTACGCGGG	ACTCTGAACAAGGGTTACGC	GQ67_01190	166	68
5681	TATGAGTAAACTGGCGACGAGGG	TATGAGTAAACTGGCGACGA	GQ67_01190	313	68
5682	GGAACAGTGTTCATCAGATCGGG	GGAACAGTGTTCATCAGATC	GQ67_01191	46	52
5683	TAGCACCCACCTGTTCATGGTGG	TAGCACCCACCTGTTCATGG	GQ67_01191	221	68
5684	CAGGTGGGTGCTAAACGAGAAGG	CAGGTGGGTGCTAAACGAGA	GQ67_01191	251	62
5685	AGAACTGCACAATCACGGAGCGG	AGAACTGCACAATCACGGAG	GQ67_01191	397	70
5686	GAACTGCACAATCACGGAGCGGG	GAACTGCACAATCACGGAGC	GQ67_01191	398	62
5687	GAGGCGATAGTAACTCTGGAGGG	GAGGCGATAGTAACTCTGGA	GQ67_01192	42	65
5688	GGAGGCGATAGTAACTCTGGAGG	GGAGGCGATAGTAACTCTGG	GQ67_01192	43	70
5689	TCAACAGTCAATCCCAAACCAGG	TCAACAGTCAATCCCAAACC	GQ67_01192	332	62
5690	GTAGGAAAGACATACTGTTGCGG	GTAGGAAAGACATACTGTTG	GQ67_01192	403	69
5691	GCTGAACTTGTGATGGTGGAGGG	GCTGAACTTGTGATGGTGGA	GQ67_01192	435	64
5692	TGGCCCTATAGTCAGGCGATAGG	TGGCCCTATAGTCAGGCGAT	GQ67_01193	15	60
5693	ACGATGCTCAGGCTGTCGAGTGG	ACGATGCTCAGGCTGTCGAG	GQ67_01193	203	68
5694	ATCTTGTAATTGACAAGACAGGG	ATCTTGTAATTGACAAGACA	GQ67_01193	218	65
5695	TAAGGAGTGTACTTACCTCAAGG	TAAGGAGTGTACTTACCTCA	GQ67_01193	278	63
5696	CATGCTGACTTCACATCTCGAGG	CATGCTGACTTCACATCTCG	GQ67_01193	404	64
5697	TATCATCCAGACAAGCCGACAGG	TATCATCCAGACAAGCCGAC	GQ67_01194	117	60
5698	GCAAATGGATTACCACCAGCAGG	GCAAATGGATTACCACCAGC	GQ67_01194	229	61
5699	TATATTGAAAGCATCAGCCTGGG	TATATTGAAAGCATCAGCCT	GQ67_01194	326	63
5700	AGAGGTGGTTCTCCATTTGGAGG	AGAGGTGGTTCTCCATTTGG	GQ67_01194	438	60
5701	TCTTACATGAAGATGCCAGGCGG	TCTTACATGAAGATGCCAGG	GQ67_01194	471	74
5702	ATGGTGTCGTCAAGTGAAGACGG	ATGGTGTCGTCAAGTGAAGA	GQ67_01195	288	60
5703	TGTATTACTACCTCGTTGACCGG	TGTATTACTACCTCGTTGAC	GQ67_01195	352	57
5704	AAACTACAAGCATAATTGTCCGG	AAACTACAAGCATAATTGTC	GQ67_01195	353	59
5705	GCATAATTGTCCGGTCAACGAGG	GCATAATTGTCCGGTCAACG	GQ67_01195	362	67
5706	TTGATTTCATGTGATCAGGAGGG	TTGATTTCATGTGATCAGGA	GQ67_01195	411	67
5707	TGATTACACAATTAAGCCAGAGG	TGATTACACAATTAAGCCAG	GQ67_01196	32	66
5708	CAGTCCGAAGTATCATTGGAAGG	CAGTCCGAAGTATCATTGGA	GQ67_01196	43	63
5709	TCAAGGGAGAGCACCCGTGAGGG	TCAAGGGAGAGCACCCGTGA	GQ67_01196	126	67
5710	TTCAAGGGAGAGCACCCGTGAGG	TTCAAGGGAGAGCACCCGTG	GQ67_01196	127	64
5711	AGATTAGTTAAGTCCCAACAAGG	AGATTAGTTAAGTCCCAACA	GQ67_01196	351	71
5712	TCCCAGAGCTGTGACAGCCAGGG	TCCCAGAGCTGTGACAGCCA	GQ67_01197	110	62
5713	GAATCCAAGAAACATTTATGAGG	GAATCCAAGAAACATTTATG	GQ67_01197	227	59
5714	TTGAAAGACTCAGGACTACCAGG	TTGAAAGACTCAGGACTACC	GQ67_01197	316	60
5715	GCGACAGGGATCGGATCACAGGG	GCGACAGGGATCGGATCACA	GQ67_01197	351	66
5716	GCGATTTGAATTTGGCGACAGGG	GCGATTTGAATTTGGCGACA	GQ67_01197	365	56
5717	GGACGAGTTCCTGCAAGCGTCGG	GGACGAGTTCCTGCAAGCGT	GQ67_01198	92	63
5718	GATTAAGAGAGTATTCTGGGTGG	GATTAAGAGAGTATTCTGGG	GQ67_01198	135	70
5719	TGAAGCGTAGCAGCATCGACAGG	TGAAGCGTAGCAGCATCGAC	GQ67_01198	267	56
5720	AAGGGCAAATCCGCTACCCAAGG	AAGGGCAAATCCGCTACCCA	GQ67_01198	344	60
5721	TCCAGACTATGAACTCACGAAGG	TCCAGACTATGAACTCACGA	GQ67_01198	430	69
5722	CTGTGTTTATATTACATAAATGG	CTGTGTTTATATTACATAAA	GQ67_01199	129	21
5723	TTCTGTAGAGAATACGCGTTAGG	TTCTGTAGAGAATACGCGTT	GQ67_01199	240	38
5724	TCTGTAGAGAATACGCGTTAGGG	TCTGTAGAGAATACGCGTTA	GQ67_01199	241	53
5725	GTCTAGTGCGCATCGAAGAGAGG	GTCTAGTGCGCATCGAAGAG	GQ67_01200	41	60
5726	AATTCGAAAGAGAATGTGGGCGG	AATTCGAAAGAGAATGTGGG	GQ67_01200	49	71
5727	CAAGTGATGTCTATGAACTGCGG	CAAGTGATGTCTATGAACTG	GQ67_01200	142	77
5728	TGTTGATCATTTCGCAAGTGAGG	TGTTGATCATTTCGCAAGTG	GQ67_01200	189	56
5729	GATTCAGACCCGTCTAAAGGTGG	GATTCAGACCCGTCTAAAGG	GQ67_01200	346	62
5730	TAAGCAAGGAGTTACTGACGTGG	TAAGCAAGGAGTTACTGACG	GQ67_01201	220	69
5731	GAATTAAGGTGTGTCACATGTGG	GAATTAAGGTGTGTCACATG	GQ67_01201	396	64
5732	TGTGTCACATGTGGATGTAGAGG	TGTGTCACATGTGGATGTAG	GQ67_01201	405	63
5733	ATTGAACGACGTATAGGGCCAGG	ATTGAACGACGTATAGGGCC	GQ67_01202	30	55
5734	ACATGAGCAACGATGAAAGTTGG	ACATGAGCAACGATGAAAGT	GQ67_01202	49	53
5735	TGTAGTCAATCGTCTTTACTGGG	TGTAGTCAATCGTCTTTACT	GQ67_01202	117	55
5736	AACAGTATTCAGTCCTGCCTGGG	AACAGTATTCAGTCCTGCCT	GQ67_01202	173	57
5737	TTCAAACCAGTAAAGCCTCAAGG	TTCAAACCAGTAAAGCCTCA	GQ67_01202	287	56
5738	CTCCAGTAGAGTCTATTGGAGGG	CTCCAGTAGAGTCTATTGGA	GQ67_01203	30	63
5739	AAGGGTCTGTGATAGACTCAGGG	AAGGGTCTGTGATAGACTCA	GQ67_01203	165	65
5740	ATCACAGACCCTTCTTACGAGGG	ATCACAGACCCTTCTTACGA	GQ67_01203	195	68
5741	ACACCATAGTTACCGACTAAGGG	ACACCATAGTTACCGACTAA	GQ67_01203	220	58
5742	TAGAGCAATACGACCCAACGTGG	TAGAGCAATACGACCCAACG	GQ67_01203	464	68
5743	TTTAACATGGAAATTGAAAGAGG	TTTAACATGGAAATTGAAAG	GQ67_01204	204	59
5744	GTCTCCAAGCACCATAACTGCGG	GTCTCCAAGCACCATAACTG	GQ67_01204	275	69
5745	CTCCAACATTGGACGACGAAAGG	CTCCAACATTGGACGACGAA	GQ67_01204	319	57
5746	ATTGGACGACGAAAGGCAGTGGG	ATTGGACGACGAAAGGCAGT	GQ67_01204	326	64
5747	TCAAAGCCAACTATCCAGGTAGG	TCAAAGCCAACTATCCAGGT	GQ67_01204	376	63
5748	ACCTGAGCCGAAGATTGGAAGGG	ACCTGAGCCGAAGATTGGAA	GQ67_01205	52	69
5749	CTTCGGCTCAGGTACCAAAGAGG	CTTCGGCTCAGGTACCAAAG	GQ67_01205	82	72
5750	CCATCACTTGTTAAACTACGAGG	CCATCACTTGTTAAACTACG	GQ67_01205	119	68
5751	TTACATCAAACCTAACTACGTGG	TTACATCAAACCTAACTACG	GQ67_01205	311	72
5752	TGTTCGCATATATGTAATGGAGG	TGTTCGCATATATGTAATGG	GQ67_01205	339	66
5753	GTTTAAGAAGTCTAGCACAATGG	GTTTAAGAAGTCTAGCACAA	GQ67_01206	29	61
5754	TCGATGGTGTACATGGCTAATGG	TCGATGGTGTACATGGCTAA	GQ67_01206	109	58
5755	TTAGCCATGTACACCATCGACGG	TTAGCCATGTACACCATCGA	GQ67_01206	132	72
5756	TACACCATCGACGGACAGAAAGG	TACACCATCGACGGACAGAA	GQ67_01206	141	63
5757	TGTAGAAGCAATGAAACAGGTGG	TGTAGAAGCAATGAAACAGG	GQ67_01206	183	67
5758	GACGCTAGAACCAACAGAGGAGG	GACGCTAGAACCAACAGAGG	GQ67_01207	55	65
5759	ATAGACGCTAGAACCAACAGAGG	ATAGACGCTAGAACCAACAG	GQ67_01207	58	77
5760	GCTTCCCTGATAAATTCATGAGG	GCTTCCCTGATAAATTCATG	GQ67_01207	249	67
5761	CATGCAGTATGACTAATACTGGG	CATGCAGTATGACTAATACT	GQ67_01207	321	65
5762	TCCATAAACCAACACATGGGAGG	TCCATAAACCAACACATGGG	GQ67_01207	441	68
5763	AGAATGGAGTTGGAAACCGGTGG	AGAATGGAGTTGGAAACCGG	GQ67_01208	25	68
5764	TCAACTTTAGCATAAACCTGTGG	TCAACTTTAGCATAAACCTG	GQ67_01208	112	65
5765	ATACCAGTGTTACCTGACGTTGG	ATACCAGTGTTACCTGACGT	GQ67_01208	238	67
5766	GCATTAGTAGGTGCAGTCAAGGG	GCATTAGTAGGTGCAGTCAA	GQ67_01208	288	67
5767	AATTATAAGAACTCCAACCGAGG	AATTATAAGAACTCCAACCG	GQ67_01208	386	69
5768	AGCTGTGAGCCTCGTTCCAAGGG	AGCTGTGAGCCTCGTTCCAA	GQ67_01209	35	61
5769	TAAGCGCTTGCAGGAGCTAGTGG	TAAGCGCTTGCAGGAGCTAG	GQ67_01209	104	53
5770	GCTAATGCTTCCTTGCATTGTGG	GCTAATGCTTCCTTGCATTG	GQ67_01209	124	57
5771	CTTCAACTGCGTGGAAATTGAGG	CTTCAACTGCGTGGAAATTG	GQ67_01209	206	50
5772	CTCTCTCTTGAAATTTCCCAAGG	CTCTCTCTTGAAATTTCCCA	GQ67_01209	257	51
5773	ACTCCTAGGAGGAGTCACGCTGG	ACTCCTAGGAGGAGTCACGC	GQ67_01210	23	63
5774	GCTCAGTCTATCAAATTCTGCGG	GCTCAGTCTATCAAATTCTG	GQ67_01210	102	68
5775	CAGGTCTCACGCAAATCCTGAGG	CAGGTCTCACGCAAATCCTG	GQ67_01210	308	63
5776	AAAGAAAGCAGTTAGTTCAGCGG	AAAGAAAGCAGTTAGTTCAG	GQ67_01210	392	67
5777	CCAGTACAACGACGAATGAGAGG	CCAGTACAACGACGAATGAG	GQ67_01210	436	65
5778	TCAAGAAACTGGGAAACCGAAGG	TCAAGAAACTGGGAAACCGA	GQ67_01211	140	64
5779	CAAGAAACTGGGAAACCGAAGGG	CAAGAAACTGGGAAACCGAA	GQ67_01211	141	65
5780	CATGTCTTGATACTCCACATAGG	CATGTCTTGATACTCCACAT	GQ67_01211	149	67
5781	CTATGTGGAGTATCAAGACATGG	CTATGTGGAGTATCAAGACA	GQ67_01211	170	64
5782	GACAGAATTAACGTTTAAGGTGG	GACAGAATTAACGTTTAAGG	GQ67_01211	365	64
5783	GGGAGGTATCCCGTACCACTGGG	GGGAGGTATCCCGTACCACT	GQ67_01212	41	64
5784	TACATCTGACATCGACTATGCGG	TACATCTGACATCGACTATG	GQ67_01212	81	59
5785	AAACACCTGCAGAGGCAGAGAGG	AAACACCTGCAGAGGCAGAG	GQ67_01212	172	70
5786	GGGCCGTCGATATCTTGGCAAGG	GGGCCGTCGATATCTTGGCA	GQ67_01212	193	66
5787	GGATTGGAGGTCATCTCAGGTGG	GGATTGGAGGTCATCTCAGG	GQ67_01212	328	60
5788	TTGGGCGTACTGTTTAAAGGCGG	TTGGGCGTACTGTTTAAAGG	GQ67_01213	128	67
5789	AGATTGAGTGACCTTGTCTTGGG	AGATTGAGTGACCTTGTCTT	GQ67_01213	146	52
5790	TAAACAGTACGCCCAAGACAAGG	TAAACAGTACGCCCAAGACA	GQ67_01213	155	66
5791	TATCGGAGTACTGAGCGTAAGGG	TATCGGAGTACTGAGCGTAA	GQ67_01213	285	70
5792	AATTCCCAAGAGTACAGTAGTGG	AATTCCCAAGAGTACAGTAG	GQ67_01213	375	62
5793	CTGAAGAGTTCACAGCAACGTGG	CTGAAGAGTTCACAGCAACG	GQ67_01214	129	76
5794	TCATCCTCAAGGGACACGAATGG	TCATCCTCAAGGGACACGAA	GQ67_01214	175	65
5795	TTGAAGGCTTCTGGTCTACGTGG	TTGAAGGCTTCTGGTCTACG	GQ67_01214	210	65
5796	CAGAGAACCACAATACCTGGTGG	CAGAGAACCACAATACCTGG	GQ67_01214	293	76
5797	AATATAGATATAGGCCGCAGTGG	AATATAGATATAGGCCGCAG	GQ67_01214	404	61
5798	GTGATTAGCGTTGTCGAAGGTGG	GTGATTAGCGTTGTCGAAGG	GQ67_01215	71	61
5799	AGCGTGATTAGCGTTGTCGAAGG	AGCGTGATTAGCGTTGTCGA	GQ67_01215	74	64
5800	AGTTGTGCATGCCAAAGGTGCGG	AGTTGTGCATGCCAAAGGTG	GQ67_01215	209	60
5801	GACAGTGCCCGTGACCCAAGAGG	GACAGTGCCCGTGACCCAAG	GQ67_01215	363	62
5802	ACAGTGCCCGTGACCCAAGAGGG	ACAGTGCCCGTGACCCAAGA	GQ67_01215	364	64
5803	TTCAGTGGAAACTACCGAGAAGG	TTCAGTGGAAACTACCGAGA	GQ67_01216	98	63
5804	GAGAATCAGGCTATTCACGTAGG	GAGAATCAGGCTATTCACGT	GQ67_01216	224	68
5805	GAGAATGAAGTTAAATGGAAAGG	GAGAATGAAGTTAAATGGAA	GQ67_01216	287	58
5806	ACTCTTGATAAGGGAGTCAAGGG	ACTCTTGATAAGGGAGTCAA	GQ67_01216	369	59
5807	GGTAAGAGCATATACTCGCATGG	GGTAAGAGCATATACTCGCA	GQ67_01216	428	58
5808	TGCTCAATGTACTCGTTCTGAGG	TGCTCAATGTACTCGTTCTG	GQ67_01217	4	64
5809	GCGTAAGAAGGCTGCCAGAGAGG	GCGTAAGAAGGCTGCCAGAG	GQ67_01217	92	55
5810	ATGCTCAGAATCTGAAAGGTTGG	ATGCTCAGAATCTGAAAGGT	GQ67_01217	133	56
5811	GGGACCTTCCAAACCTAAGGAGG	GGGACCTTCCAAACCTAAGG	GQ67_01217	242	62
5812	GTAAATCCAAGTCAAAGTCGTGG	GTAAATCCAAGTCAAAGTCG	GQ67_01217	439	67
5813	TTCAGGGAACTGGAGACGAATGG	TTCAGGGAACTGGAGACGAA	GQ67_01218	186	62
5814	GTTTGGAAATGCGCTTGAAGAGG	GTTTGGAAATGCGCTTGAAG	GQ67_01218	222	63
5815	TCAAGGTCCAAATCACCATCCGG	TCAAGGTCCAAATCACCATC	GQ67_01218	295	56
5816	AAATCGCTTTGTAGATACGTTGG	AAATCGCTTTGTAGATACGT	GQ67_01218	373	63
5817	CCTGGAAGACCATAAACAAAGGG	CCTGGAAGACCATAAACAAA	GQ67_01218	473	51
5818	CTAACTTGGTGAGATTGGCATGG	CTAACTTGGTGAGATTGGCA	GQ67_01219	370	63
5819	TCCTCCGTAAGAACCACCGTTGG	TCCTCCGTAAGAACCACCGT	GQ67_01219	416	67
5820	GACAAGAACCCTCATACCAACGG	GACAAGAACCCTCATACCAA	GQ67_01219	420	70
5821	AAGAACCCTCATACCAACGGTGG	AAGAACCCTCATACCAACGG	GQ67_01219	423	72
5822	ACCAACGGTGGTTCTTACGGAGG	ACCAACGGTGGTTCTTACGG	GQ67_01219	435	70
5823	CAACATCTGATTGACACCTAAGG	CAACATCTGATTGACACCTA	GQ67_01220	32	57
5824	AATATCGGTGTCAGATCCTTAGG	AATATCGGTGTCAGATCCTT	GQ67_01220	36	44
5825	TTACCAAGTTGACTCGTCGTTGG	TTACCAAGTTGACTCGTCGT	GQ67_01220	165	54
5826	GGCATCTGCCATTGGAATGATGG	GGCATCTGCCATTGGAATGA	GQ67_01220	311	46
5827	GCATCTGCCATTGGAATGATGGG	GCATCTGCCATTGGAATGAT	GQ67_01220	312	55
5828	AGAATCGTATACTTGTGCCTCGG	AGAATCGTATACTTGTGCCT	GQ67_01221	64	64
5829	ATATCGTGGTTTCTACAAAGAGG	ATATCGTGGTTTCTACAAAG	GQ67_01221	242	70
5830	GGGAGGCATGTTCGATCGTAGGG	GGGAGGCATGTTCGATCGTA	GQ67_01221	273	58
5831	CGGGAGGCATGTTCGATCGTAGG	CGGGAGGCATGTTCGATCGT	GQ67_01221	274	57
5832	AATGGCATGAAGGTGCATCGTGG	AATGGCATGAAGGTGCATCG	GQ67_01221	465	76
5833	TTTAGATTTCAGCACGTACGCGG	TTTAGATTTCAGCACGTACG	GQ67_01222	71	67
5834	GAACAGTGGTGAAAGCGTAAGGG	GAACAGTGGTGAAAGCGTAA	GQ67_01222	122	67
5835	CTGCTTACACAGAGAAACAGTGG	CTGCTTACACAGAGAAACAG	GQ67_01222	277	66
5836	TGACACTAGCAAATACGTGATGG	TGACACTAGCAAATACGTGA	GQ67_01222	335	67
5837	TTGTCTGATCAAGGTCATTGTGG	TTGTCTGATCAAGGTCATTG	GQ67_01222	401	62
5838	GATAGTTGAGCAGGAAGCGACGG	GATAGTTGAGCAGGAAGCGA	GQ67_01223	25	63
5839	GTCGCTTCCTGCTCAACTATCGG	GTCGCTTCCTGCTCAACTAT	GQ67_01223	47	49
5840	ACGGTCTACCTATGACAAATTGG	ACGGTCTACCTATGACAAAT	GQ67_01223	125	41
5841	GTCTACCTATGACAAATTGGTGG	GTCTACCTATGACAAATTGG	GQ67_01223	128	56
5842	CGTGCCAGATCTAACTACAAAGG	CGTGCCAGATCTAACTACAA	GQ67_01223	155	58
5843	GTATTCTCTCGTCAACCGCTCGG	GTATTCTCTCGTCAACCGCT	GQ67_01224	36	62
5844	ACATAGGACATACTCTACGAAGG	ACATAGGACATACTCTACGA	GQ67_01224	110	69
5845	GGTGCAAGGTCCAGATTCGACGG	GGTGCAAGGTCCAGATTCGA	GQ67_01224	161	61
5846	GGGTATAGAGCCCATCCCGTCGG	GGGTATAGAGCCCATCCCGT	GQ67_01224	369	66
5847	CCATGAAACTAGGGATCCGACGG	CCATGAAACTAGGGATCCGA	GQ67_01224	373	62
5848	TCCGGTAGTTTGACCGTTGGTGG	TCCGGTAGTTTGACCGTTGG	GQ67_01225	77	46
5849	ACTGTCGAACATACCACCAACGG	ACTGTCGAACATACCACCAA	GQ67_01225	84	71
5850	TTGAGAGCGTAGTGATCCCATGG	TTGAGAGCGTAGTGATCCCA	GQ67_01225	167	59
5851	GAAGCGTCCAAGAATGCCATGGG	GAAGCGTCCAAGAATGCCAT	GQ67_01225	171	60
5852	GAAAGGCGGTTATTGGATGAGGG	GAAAGGCGGTTATTGGATGA	GQ67_01225	291	61
5853	ATGTTGAACATAGTTGTGGACGG	ATGTTGAACATAGTTGTGGA	GQ67_01226	21	69
5854	GAAGACTCCATTTACGAGTATGG	GAAGACTCCATTTACGAGTA	GQ67_01226	51	39
5855	ATGTGGGTTCAATAAGCTTGCGG	ATGTGGGTTCAATAAGCTTG	GQ67_01226	327	64
5856	CTCTGGAAGCGAGTTGAATACGG	CTCTGGAAGCGAGTTGAATA	GQ67_01226	371	42
5857	AGAGAATTCTGCTACAAGATTGG	AGAGAATTCTGCTACAAGAT	GQ67_01226	410	46
5858	TCCAGCCTATTCGTTTCAGAGGG	TCCAGCCTATTCGTTTCAGA	GQ67_01227	115	53
5859	ACCCTCTGAAACGAATAGGCTGG	ACCCTCTGAAACGAATAGGC	GQ67_01227	134	57
5860	AGTTGATGTTGCGAAAGAGAAGG	AGTTGATGTTGCGAAAGAGA	GQ67_01227	185	57
5861	ATAACTAGCTGGTTCCCAAGAGG	ATAACTAGCTGGTTCCCAAG	GQ67_01227	229	67
5862	TTTGGGCGAGAAGATCAACACGG	TTTGGGCGAGAAGATCAACA	GQ67_01227	470	73
5863	CCGAATATCTGTCACACCTGAGG	CCGAATATCTGTCACACCTG	GQ67_01228	70	66
5864	GACTCTAGACTGTTCGACCAGGG	GACTCTAGACTGTTCGACCA	GQ67_01228	129	67
5865	CAAGCTGGTGGGTGTCCTGGTGG	CAAGCTGGTGGGTGTCCTGG	GQ67_01228	330	62
5866	TTATATACAATGGTTCCACCAGG	TTATATACAATGGTTCCACC	GQ67_01228	335	63
5867	TGCTTCAGAAGCAAGCTGGTGGG	TGCTTCAGAAGCAAGCTGGT	GQ67_01228	341	72
5868	CAGAATCGTTTGTGAAACTGTGG	CAGAATCGTTTGTGAAACTG	GQ67_01229	239	67
5869	TGTAGCAAGGTCGACCGTGACGG	TGTAGCAAGGTCGACCGTGA	GQ67_01229	296	69
5870	AACTGTGTACCAGACCGTCACGG	AACTGTGTACCAGACCGTCA	GQ67_01229	302	69
5871	CATATCCGGAAACTGTAGCAAGG	CATATCCGGAAACTGTAGCA	GQ67_01229	309	67
5872	TCTGCTAGTGTTACCTCCAGCGG	TCTGCTAGTGTTACCTCCAG	GQ67_01229	402	68
5873	GGAGAAATTCTGGCTGAGAGTGG	GGAGAAATTCTGGCTGAGAG	GQ67_01230	87	66
5874	TTATTATCTACATTACTCAGAGG	TTATTATCTACATTACTCAG	GQ67_01230	194	63
5875	GCACGACCAACATCACTTCAGGG	GCACGACCAACATCACTTCA	GQ67_01230	210	62
5876	ATGGGTTACGACCTCTGGAAGGG	ATGGGTTACGACCTCTGGAA	GQ67_01230	314	66
5877	TGATAACTACGCCCTTCCAGAGG	TGATAACTACGCCCTTCCAG	GQ67_01230	323	69
5878	ACTACAAACGTATCGGGCAAGGG	ACTACAAACGTATCGGGCAA	GQ67_01231	61	64
5879	CATCTGAATAATCTGAGCGAAGG	CATCTGAATAATCTGAGCGA	GQ67_01231	96	61
5880	GTGCTCATGAGTTCTGCCATGGG	GTGCTCATGAGTTCTGCCAT	GQ67_01231	258	63
5881	CTCATGAGTTCTGCCATGGGAGG	CTCATGAGTTCTGCCATGGG	GQ67_01231	261	62
5882	GTCACTCCAACTATGCATAGAGG	GTCACTCCAACTATGCATAG	GQ67_01231	292	63
5883	AACTTGGGAAGTCTATCACCGGG	AACTTGGGAAGTCTATCACC	GQ67_01232	64	63
5884	GAACTTGGGAAGTCTATCACCGG	GAACTTGGGAAGTCTATCAC	GQ67_01232	65	58
5885	CTAACGTGCGGGAATTCCCAAGG	CTAACGTGCGGGAATTCCCA	GQ67_01232	135	59
5886	TAGTTGCAAAGACCAGTCCAGGG	TAGTTGCAAAGACCAGTCCA	GQ67_01232	215	65
5887	ACAGAGGCTATAGAATGTTGAGG	ACAGAGGCTATAGAATGTTG	GQ67_01232	436	63
5888	TAACACGGAACCAACCAAGGTGG	TAACACGGAACCAACCAAGG	GQ67_01233	224	75
5889	GGCTAACACGGAACCAACCAAGG	GGCTAACACGGAACCAACCA	GQ67_01233	227	64
5890	TGGTAACAATGGTACCACCTTGG	TGGTAACAATGGTACCACCT	GQ67_01233	230	70
5891	ATATCCTTTGAGACCAAGACGGG	ATATCCTTTGAGACCAAGAC	GQ67_01233	282	67
5892	GTTGGAGGTTGGGATATCAGTGG	GTTGGAGGTTGGGATATCAG	GQ67_01233	438	69
5893	ATCGACGAGTCCGAAGACGACGG	ATCGACGAGTCCGAAGACGA	GQ67_01234	31	72
5894	AGAGAGATATGGGTGGACGACGG	AGAGAGATATGGGTGGACGA	GQ67_01234	107	72
5895	CAATATGAGAGAGATATGGGTGG	CAATATGAGAGAGATATGGG	GQ67_01234	114	76
5896	AACGAAACTATGCTGTTCAGAGG	AACGAAACTATGCTGTTCAG	GQ67_01234	269	68
5897	AAACTATGCTGTTCAGAGGGCGG	AAACTATGCTGTTCAGAGGG	GQ67_01234	273	66
5898	CGGAGCCAATAACCGCCACACGG	CGGAGCCAATAACCGCCACA	GQ67_01235	123	71
5899	GAGAGCTGAGCCTTTCCGTGTGG	GAGAGCTGAGCCTTTCCGTG	GQ67_01235	128	70
5900	GTTGACGGATATTATCAACGAGG	GTTGACGGATATTATCAACG	GQ67_01235	281	76
5901	TGAACACCAGAATATCTGCAGGG	TGAACACCAGAATATCTGCA	GQ67_01235	366	71
5902	ATGAGTTCTTCTCTACATTGAGG	ATGAGTTCTTCTCTACATTG	GQ67_01235	477	63
5903	AGTCATTGCCAATTCCGATTGGG	AGTCATTGCCAATTCCGATT	GQ67_01236	23	44
5904	GAGTCATTGCCAATTCCGATTGG	GAGTCATTGCCAATTCCGAT	GQ67_01236	24	54
5905	ATTCTAAACAAGATCACGTTTGG	ATTCTAAACAAGATCACGTT	GQ67_01236	133	32
5906	ATTCAGTGGTCACTTCGTGAAGG	ATTCAGTGGTCACTTCGTGA	GQ67_01237	99	65
5907	ACTGACTTGGTGATTGATGGCGG	ACTGACTTGGTGATTGATGG	GQ67_01237	130	70
5908	GTTGAGATACCAGACTGACTTGG	GTTGAGATACCAGACTGACT	GQ67_01237	143	67
5909	CCAGATATGTGGTATCACAGAGG	CCAGATATGTGGTATCACAG	GQ67_01237	251	77
5910	GGAGCCAGTAGTCTCTGAAGTGG	GGAGCCAGTAGTCTCTGAAG	GQ67_01237	290	67
5911	TGTTCTTGAAAGAAACACGCAGG	TGTTCTTGAAAGAAACACGC	GQ67_01238	63	65
5912	GAGACCGCTCAAGCCGTCAACGG	GAGACCGCTCAAGCCGTCAA	GQ67_01238	111	64
5913	CGATGGAAGAGTTGAAACGACGG	CGATGGAAGAGTTGAAACGA	GQ67_01238	180	70
5914	TAAGGAGTTCGGTACTGACAAGG	TAAGGAGTTCGGTACTGACA	GQ67_01238	239	66
5915	GAACGCTGAATCCAACGCTGAGG	GAACGCTGAATCCAACGCTG	GQ67_01238	308	67
5916	TTGCTATCTGATGATTATAGCGG	TTGCTATCTGATGATTATAG	GQ67_01239	54	60
5917	AATGCTGATTGAATCATCACTGG	AATGCTGATTGAATCATCAC	GQ67_01239	80	52
5918	GTCAATTAACTCAATCTCTGCGG	GTCAATTAACTCAATCTCTG	GQ67_01239	287	64
5919	GTGAAGAGTAATCCGAGCCCAGG	GTGAAGAGTAATCCGAGCCC	GQ67_01239	309	55
5920	TCGTTTGCAGTTGAAGAGTTCGG	TCGTTTGCAGTTGAAGAGTT	GQ67_01239	472	50
5921	TAAGCTGAGAAGTGACCCAAAGG	TAAGCTGAGAAGTGACCCAA	GQ67_01240	104	64
5922	GTGACCCAAAGGTTGTTCTGTGG	GTGACCCAAAGGTTGTTCTG	GQ67_01240	115	70
5923	GAAATACCGGAATTGGACCAAGG	GAAATACCGGAATTGGACCA	GQ67_01240	321	68
5924	GCAATTGGGTTCTCCCAGGGAGG	GCAATTGGGTTCTCCCAGGG	GQ67_01240	351	64
5925	TTACGATTTGCCCACCTGTGAGG	TTACGATTTGCCCACCTGTG	GQ67_01240	458	61
5926	TTTCTAGTCGATTCCTGACAGGG	TTTCTAGTCGATTCCTGACA	GQ67_01241	168	60
5927	CTTGCGAACGTATCCTCTGTAGG	CTTGCGAACGTATCCTCTGT	GQ67_01241	271	56
5928	ATCCCTATCAGGCAAACCACAGG	ATCCCTATCAGGCAAACCAC	GQ67_01241	338	57
5929	CTAGAATAAGATCGTATTCGTGG	CTAGAATAAGATCGTATTCG	GQ67_01241	357	63
5930	CCTTTCTCAGAAGAACACTAGGG	CCTTTCTCAGAAGAACACTA	GQ67_01241	418	63
5931	TTTATAAGGTGCTCATCCACGGG	TTTATAAGGTGCTCATCCAC	GQ67_01242	151	59
5932	CTTTATAAGGTGCTCATCCACGG	CTTTATAAGGTGCTCATCCA	GQ67_01242	152	49
5933	TACCAATTCTTATATACCCGTGG	TACCAATTCTTATATACCCG	GQ67_01242	155	66
5934	ATGGTAGGTATCAGTATACTTGG	ATGGTAGGTATCAGTATACT	GQ67_01242	313	53
5935	AAGGATGATATCATCTACGGTGG	AAGGATGATATCATCTACGG	GQ67_01242	495	66
5936	CCTACGACGAGCTCCCACCGTGG	CCTACGACGAGCTCCCACCG	GQ67_01243	17	68
5937	AAAGCAGCAGGTAGACGATGAGG	AAAGCAGCAGGTAGACGATG	GQ67_01243	65	62
5938	GCTAGATCACGGGCACGTAATGG	GCTAGATCACGGGCACGTAA	GQ67_01243	216	59
5939	AGATCACGGGCACGTAATGGCGG	AGATCACGGGCACGTAATGG	GQ67_01243	219	65
5940	ACTTCAGGTGCTGTAGCCAACGG	ACTTCAGGTGCTGTAGCCAA	GQ67_01243	297	64
5941	GGCAGCTGCTGACTGAACGACGG	GGCAGCTGCTGACTGAACGA	GQ67_01244	265	68
5942	CCCACAACGTATGAACATGAAGG	CCCACAACGTATGAACATGA	GQ67_01244	306	64
5943	ATCCCACCTCAACATGCAGGAGG	ATCCCACCTCAACATGCAGG	GQ67_01244	395	68
5944	GTACCAAAGAAGACAATCGGTGG	GTACCAAAGAAGACAATCGG	GQ67_01244	431	70
5945	GTCTTCGTTACCGCTCCAGGAGG	GTCTTCGTTACCGCTCCAGG	GQ67_01244	460	66
5946	TATATGGCCTGGAGTCTGATGGG	TATATGGCCTGGAGTCTGAT	GQ67_01245	149	54
5947	ATCATATCTAGTATATGGCCTGG	ATCATATCTAGTATATGGCC	GQ67_01245	160	55
5948	CCATATACTAGATATGATCACGG	CCATATACTAGATATGATCA	GQ67_01245	185	56
5949	AGAGTAGTTGACATCCCGAAAGG	AGAGTAGTTGACATCCCGAA	GQ67_01245	304	65
5950	TGATAGATACCGCCTGAGGAAGG	TGATAGATACCGCCTGAGGA	GQ67_01245	439	62
5951	GTGGCGATTCGTTCTCATTGTGG	GTGGCGATTCGTTCTCATTG	GQ67_01246	132	58
5952	GAAGGTATATGGAAACGAAGTGG	GAAGGTATATGGAAACGAAG	GQ67_01246	209	59
5953	TGGAGTAAGTAGTTGAGGGAAGG	TGGAGTAAGTAGTTGAGGGA	GQ67_01246	303	64
5954	GTCCTTGGAGTAAGTAGTTGAGG	GTCCTTGGAGTAAGTAGTTG	GQ67_01246	308	52
5955	TGAATGCAAATTTCCCACAAAGG	TGAATGCAAATTTCCCACAA	GQ67_01246	377	65
5956	ATACGAGGAAGGAGAGTCAGAGG	ATACGAGGAAGGAGAGTCAG	GQ67_01247	98	65
5957	TAGTAACAGCAGTGACATCGAGG	TAGTAACAGCAGTGACATCG	GQ67_01247	125	71
5958	TCAAACTTGCAGGTATCCCATGG	TCAAACTTGCAGGTATCCCA	GQ67_01247	406	62
5959	TCAGTCACTTGAGAGGCAGTTGG	TCAGTCACTTGAGAGGCAGT	GQ67_01247	457	63
5960	GTAAATGTCAGTCACTTGAGAGG	GTAAATGTCAGTCACTTGAG	GQ67_01247	464	73
5961	GTCTCTTTCGTACGCTGTCTAGG	GTCTCTTTCGTACGCTGTCT	GQ67_01248	66	48
5962	CATACAGAAAGATCCTGCACCGG	CATACAGAAAGATCCTGCAC	GQ67_01248	206	65
5963	ACTGGATCTGTGATTCCAGAGGG	ACTGGATCTGTGATTCCAGA	GQ67_01248	280	64
5964	TCGAATAGTCCAAAGCCCTCTGG	TCGAATAGTCCAAAGCCCTC	GQ67_01248	285	50
5965	TTTATACTGAATACTTTCCATGG	TTTATACTGAATACTTTCCA	GQ67_01248	428	55
5966	TGGTTAACTTAGTAGCAACTAGG	TGGTTAACTTAGTAGCAACT	GQ67_01249	27	61
5967	CCAAACCCTACCAGAGACAATGG	CCAAACCCTACCAGAGACAA	GQ67_01249	67	54
5968	GTGAGGAAGACGACGCCACTAGG	GTGAGGAAGACGACGCCACT	GQ67_01249	157	62
5969	ATTATCACCATACCACGAGATGG	ATTATCACCATACCACGAGA	GQ67_01249	372	60
5970	TTTATTAAATTCAGCAACTGTGG	TTTATTAAATTCAGCAACTG	GQ67_01249	410	58
5971	TGGGAAACTTATCGGTGTCAGGG	TGGGAAACTTATCGGTGTCA	GQ67_01250	90	65
5972	CCATAGGCACGGCACCAGGGTGG	CCATAGGCACGGCACCAGGG	GQ67_01250	285	67
5973	ACTCCATAGGCACGGCACCAGGG	ACTCCATAGGCACGGCACCA	GQ67_01250	288	67
5974	GAAGATGATTTCCACCACCCTGG	GAAGATGATTTCCACCACCC	GQ67_01250	291	62
5975	GTTAGCGTTGGGTTTCAATGTGG	GTTAGCGTTGGGTTTCAATG	GQ67_01250	452	65
5976	TACAATGCATTGGACCAAGATGG	TACAATGCATTGGACCAAGA	GQ67_01251	45	63
5977	ATAGCAGCCTTAGAAGGAGATGG	ATAGCAGCCTTAGAAGGAGA	GQ67_01251	184	55
5978	GCTCTGGGAGTTTCTCTGTCAGG	GCTCTGGGAGTTTCTCTGTC	GQ67_01251	262	46
5979	GGAACATGCTGAGCTCTGGTTGG	GGAACATGCTGAGCTCTGGT	GQ67_01251	307	55
5980	GCTCGTGATTGATCTTCCCAAGG	GCTCGTGATTGATCTTCCCA	GQ67_01251	455	61
5981	TGAATAAACTACCCATCAGCAGG	TGAATAAACTACCCATCAGC	GQ67_01252	22	54
5982	ACTACCCATCAGCAGGAATGAGG	ACTACCCATCAGCAGGAATG	GQ67_01252	29	58
5983	GGGATAGTGGGATATCTGAGCGG	GGGATAGTGGGATATCTGAG	GQ67_01252	96	73
5984	TGTAGATCATGGCTGAATCAGGG	TGTAGATCATGGCTGAATCA	GQ67_01252	369	56
5985	ATCTTCCTAATGTTAACACCTGG	ATCTTCCTAATGTTAACACC	GQ67_01252	460	57
5986	CCTCAACAAGTAGACAGCCAAGG	CCTCAACAAGTAGACAGCCA	GQ67_01253	86	66
5987	GATCCAGAGATCCTGCAAAGTGG	GATCCAGAGATCCTGCAAAG	GQ67_01253	163	69
5988	GTGGGAAGAAGCTGACATTGTGG	GTGGGAAGAAGCTGACATTG	GQ67_01253	182	71
5989	GCTGACATTGTGGTAGACGTTGG	GCTGACATTGTGGTAGACGT	GQ67_01253	192	70
5990	TTGATACTTATCCGAGAACGTGG	TTGATACTTATCCGAGAACG	GQ67_01253	248	63
5991	TTAAGTGGACGCTTGATGGTTGG	TTAAGTGGACGCTTGATGGT	GQ67_01254	114	55
5992	TCGCACTAAGGGTAACAGCTAGG	TCGCACTAAGGGTAACAGCT	GQ67_01254	312	64
5993	TAGAGCATTGGTCGCACTAAGGG	TAGAGCATTGGTCGCACTAA	GQ67_01254	323	47
5994	CTAGAGCATTGGTCGCACTAAGG	CTAGAGCATTGGTCGCACTA	GQ67_01254	324	49
5995	TTTGGTGTAAGCTAGAGCATTGG	TTTGGTGTAAGCTAGAGCAT	GQ67_01254	335	62
5996	GCGCTGAAATACTCCGAGAGTGG	GCGCTGAAATACTCCGAGAG	GQ67_01255	85	69
5997	AGCGCCGATGAACTCAGTGAAGG	AGCGCCGATGAACTCAGTGA	GQ67_01255	123	67
5998	GTTGGATCTTAACACATCGTCGG	GTTGGATCTTAACACATCGT	GQ67_01255	182	65
5999	TCGTGAAACGGAGACAGCGTTGG	TCGTGAAACGGAGACAGCGT	GQ67_01255	341	63
6000	TTCTAAATTGAGACATTCCAAGG	TTCTAAATTGAGACATTCCA	GQ67_01255	348	63
6001	AATAGCCCTACAGGTGGCGGCGG	AATAGCCCTACAGGTGGCGG	GQ67_01256	30	58
6002	CCGATGATCCGATGAAATGGTGG	CCGATGATCCGATGAAATGG	GQ67_01256	134	57
6003	ATTAGGTTCATTTCTCAACATGG	ATTAGGTTCATTTCTCAACA	GQ67_01256	218	56
6004	GGAGTTGCCGAAGCCATGGAAGG	GGAGTTGCCGAAGCCATGGA	GQ67_01256	385	56
6005	TCCTTACCAGGTAGTTCGAAGGG	TCCTTACCAGGTAGTTCGAA	GQ67_01256	463	58
6006	GAGATCGTCATCCAGAACACTGG	GAGATCGTCATCCAGAACAC	GQ67_01257	59	66
6007	AGTCTGTGGTCAGAGCGTATGGG	AGTCTGTGGTCAGAGCGTAT	GQ67_01257	177	69
6008	GCATACAAAGATTTGCAGGAGGG	GCATACAAAGATTTGCAGGA	GQ67_01257	392	67
6009	CGCATACAAAGATTTGCAGGAGG	CGCATACAAAGATTTGCAGG	GQ67_01257	393	65
6010	ATCGAACAGGCATCAAACATAGG	ATCGAACAGGCATCAAACAT	GQ67_01257	471	63
6011	GGGATTCAACGTGGAGACTGTGG	GGGATTCAACGTGGAGACTG	GQ67_01258	167	66
6012	AGGAAGTAGTGTCTCCACAACGG	AGGAAGTAGTGTCTCCACAA	GQ67_01258	226	76
6013	AAGACAGAATCAGACCGTTGTGG	AAGACAGAATCAGACCGTTG	GQ67_01258	232	65
6014	CGATAGAAACCGTATCAGCGAGG	CGATAGAAACCGTATCAGCG	GQ67_01258	305	72
6015	TCAGCAGCATTCAAAGAGTGAGG	TCAGCAGCATTCAAAGAGTG	GQ67_01258	391	67
6016	GTCTCAACTGGGAGAAATTGCGG	GTCTCAACTGGGAGAAATTG	GQ67_01259	30	56
6017	GTTTGATAGAAATTTAACATGGG	GTTTGATAGAAATTTAACAT	GQ67_01259	71	62
6018	AGTTTGATAGAAATTTAACATGG	AGTTTGATAGAAATTTAACA	GQ67_01259	72	53
6019	ATTCCTAGAGATATCCCAGAAGG	ATTCCTAGAGATATCCCAGA	GQ67_01259	303	65
6020	GGGTTACTGTTAGAACCTGTAGG	GGGTTACTGTTAGAACCTGT	GQ67_01259	316	66
6021	TTGAGGTAACAGAGATGCCCAGG	TTGAGGTAACAGAGATGCCC	GQ67_01260	30	52
6022	AGTACTTATTACGATGTCCTGGG	AGTACTTATTACGATGTCCT	GQ67_01260	33	63
6023	GCCTGAGAGAGCGATACGACAGG	GCCTGAGAGAGCGATACGAC	GQ67_01260	205	56
6024	GCGATACGACAGGTATGGAAAGG	GCGATACGACAGGTATGGAA	GQ67_01260	215	64
6025	TCTGTTACAGGATCTAACCAAGG	TCTGTTACAGGATCTAACCA	GQ67_01260	335	70
6026	AGACACCACTGAATTGAGAGAGG	AGACACCACTGAATTGAGAG	GQ67_01261	98	72
6027	TTCAGTTGATCCGCTAACAGTGG	TTCAGTTGATCCGCTAACAG	GQ67_01261	146	65
6028	ACAGATGTGTGATATGATGCAGG	ACAGATGTGTGATATGATGC	GQ67_01261	292	61
6029	ATCACACATCTGTTACATCAAGG	ATCACACATCTGTTACATCA	GQ67_01261	322	61
6030	TTGGTTCAGTGAATGGTGGTAGG	TTGGTTCAGTGAATGGTGGT	GQ67_01261	376	62
6031	ATTCATTGACACGTATCTCGTGG	ATTCATTGACACGTATCTCG	GQ67_01262	284	61
6032	TGGGTTACAGACAGTGCCGCCGG	TGGGTTACAGACAGTGCCGC	GQ67_01262	336	60
6033	AGGCTTCGAATCGTAGTCCACGG	AGGCTTCGAATCGTAGTCCA	GQ67_01262	386	66
6034	GACTACGATTCGAAGCCTCTGGG	GACTACGATTCGAAGCCTCT	GQ67_01262	411	60
6035	TGGAAGCCGCTAAACTACAAGGG	TGGAAGCCGCTAAACTACAA	GQ67_01262	442	62
6036	ATCACTGCTTTCAGAGTTGTCGG	ATCACTGCTTTCAGAGTTGT	GQ67_01263	47	39
6037	GTGCGCTGTTTGAAATTAGCAGG	GTGCGCTGTTTGAAATTAGC	GQ67_01263	94	56
6038	CAGGGAAGACTCTCTCGATCAGG	CAGGGAAGACTCTCTCGATC	GQ67_01263	299	46
6039	CGTCAAGAGACTTGACGTCTAGG	CGTCAAGAGACTTGACGTCT	GQ67_01263	333	55
6040	CGTTCCTCAGGAAGAGAACCTGG	CGTTCCTCAGGAAGAGAACC	GQ67_01263	479	52
6041	GTTGACAGGTGACGTAGCGGTGG	GTTGACAGGTGACGTAGCGG	GQ67_01264	131	58
6042	TTGACAGGTGACGTAGCGGTGGG	TTGACAGGTGACGTAGCGGT	GQ67_01264	132	65
6043	GGGCTGGATTCTCACGCTAATGG	GGGCTGGATTCTCACGCTAA	GQ67_01264	140	57
6044	AATGTCATTCCGCTACCGTTAGG	AATGTCATTCCGCTACCGTT	GQ67_01264	163	52
6045	GAGCTGATAGACAACGGTGATGG	GAGCTGATAGACAACGGTGA	GQ67_01264	300	64
6046	GCATAATTTCTGAATGCTACTGG	GCATAATTTCTGAATGCTAC	GQ67_01265	100	47
6047	GATGATTTGTTAGCTCAAGCAGG	GATGATTTGTTAGCTCAAGC	GQ67_01265	183	48
6048	TGAATTTCCGAGTCAGAGCTTGG	TGAATTTCCGAGTCAGAGCT	GQ67_01265	229	51
6049	CGAGCCTCAGTACAAGGCTGAGG	CGAGCCTCAGTACAAGGCTG	GQ67_01265	410	56
6050	CAGTACAAGGCTGAGGAGAATGG	CAGTACAAGGCTGAGGAGAA	GQ67_01265	417	48
6051	GCACACATTGTAGTTATAGGCGG	GCACACATTGTAGTTATAGG	GQ67_01266	24	70
6052	AGGCCCGTATGGAGGCACTGTGG	AGGCCCGTATGGAGGCACTG	GQ67_01266	47	75
6053	GGTACTTGTGAGGAGCGATTGGG	GGTACTTGTGAGGAGCGATT	GQ67_01266	312	59
6054	CCATTCTGTTGGTACTTGTGAGG	CCATTCTGTTGGTACTTGTG	GQ67_01266	322	59
6055	GATCCAGGAATATGCCAAAGAGG	GATCCAGGAATATGCCAAAG	GQ67_01266	365	71
6056	ACCGTATTGAAGGAACTTGTCGG	ACCGTATTGAAGGAACTTGT	GQ67_01267	323	57
6057	GCTCGAAACATAGTAATTGTCGG	GCTCGAAACATAGTAATTGT	GQ67_01267	408	55
6058	CGAAACATAGTAATTGTCGGTGG	CGAAACATAGTAATTGTCGG	GQ67_01267	411	63
6059	TGGCATCGTTGGAGTCGAAGTGG	TGGCATCGTTGGAGTCGAAG	GQ67_01267	434	64
6060	ATCGTTGGAGTCGAAGTGGCAGG	ATCGTTGGAGTCGAAGTGGC	GQ67_01267	438	54
6061	GATGCCTACATTCTGTCCCACGG	GATGCCTACATTCTGTCCCA	GQ67_01268	44	72
6062	AGAACGAATACTGCCTACCGTGG	AGAACGAATACTGCCTACCG	GQ67_01268	47	66
6063	GAACGAATACTGCCTACCGTGGG	GAACGAATACTGCCTACCGT	GQ67_01268	48	66
6064	TCTAGATGCCAGAGATAGCAGGG	TCTAGATGCCAGAGATAGCA	GQ67_01268	380	62
6065	GGTTGACTTTAAGATTGGAAAGG	GGTTGACTTTAAGATTGGAA	GQ67_01268	454	60
6066	AGGGCATCACTGACGTCGCATGG	AGGGCATCACTGACGTCGCA	GQ67_01269	49	57
6067	ATCGAGCCCAAACACCGTAGTGG	ATCGAGCCCAAACACCGTAG	GQ67_01269	158	67
6068	GAGGATTAGGGTCGTCGTAAGGG	GAGGATTAGGGTCGTCGTAA	GQ67_01269	186	57
6069	CTTGAAGAGCAAAGGGACTGTGG	CTTGAAGAGCAAAGGGACTG	GQ67_01269	374	63
6070	AGCAGTCGAGCCAACACCATAGG	AGCAGTCGAGCCAACACCAT	GQ67_01269	434	62
6071	ACTAGCAACTAAATTTCTCAGGG	ACTAGCAACTAAATTTCTCA	GQ67_01270	167	61
6072	TCACGGAACCCGGCACTCAACGG	TCACGGAACCCGGCACTCAA	GQ67_01270	241	58
6073	GAACTTGTATGGGAATGTGAAGG	GAACTTGTATGGGAATGTGA	GQ67_01270	368	66
6074	AACTTTCATGAGATGGAGAGTGG	AACTTTCATGAGATGGAGAG	GQ67_01270	419	60
6075	GAGAGTGGGATTGATGGAGCAGG	GAGAGTGGGATTGATGGAGC	GQ67_01270	434	58
6076	TCAACACACTACCAGTTGCTAGG	TCAACACACTACCAGTTGCT	GQ67_01271	24	60
6077	TTCCCGTCTCAATTCTGCATCGG	TTCCCGTCTCAATTCTGCAT	GQ67_01271	164	61
6078	GCCAGAAATCAACGGCAGAACGG	GCCAGAAATCAACGGCAGAA	GQ67_01271	288	62
6079	TTCATACGGATCGTAATAGGTGG	TTCATACGGATCGTAATAGG	GQ67_01271	302	64
6080	CCTCTCTTGGTGGTGTCCTGTGG	CCTCTCTTGGTGGTGTCCTG	GQ67_01271	471	60
6081	TTAGGAGAGCAAATCTGGTACGG	TTAGGAGAGCAAATCTGGTA	GQ67_01272	198	54
6082	TGGACCATAAGTATACCAGGTGG	TGGACCATAAGTATACCAGG	GQ67_01272	237	75
6083	AAATGGACCATAAGTATACCAGG	AAATGGACCATAAGTATACC	GQ67_01272	240	57
6084	TGTAGGAGTGCTATTCCACCTGG	TGTAGGAGTGCTATTCCACC	GQ67_01272	242	58
6085	CAGCGTGCTGATAAGACATTCGG	CAGCGTGCTGATAAGACATT	GQ67_01272	384	56
6086	CCAACGTCCTCACTATACGTGGG	CCAACGTCCTCACTATACGT	GQ67_01273	190	69
6087	CCCAACGTCCTCACTATACGTGG	CCCAACGTCCTCACTATACG	GQ67_01273	191	58
6088	CCCACGTATAGTGAGGACGTTGG	CCCACGTATAGTGAGGACGT	GQ67_01273	210	69
6089	TATCTGAAAGACGTCAAACATGG	TATCTGAAAGACGTCAAACA	GQ67_01273	333	61
6090	AGTTTCTAACATGGATGGAGTGG	AGTTTCTAACATGGATGGAG	GQ67_01273	420	59
6091	ATTCCGACGATTCAAATCATCGG	ATTCCGACGATTCAAATCAT	GQ67_01274	29	58
6092	GCAAGACATATTTCGTCCCAAGG	GCAAGACATATTTCGTCCCA	GQ67_01274	118	63
6093	CCCTTACACAGAGATTCGCAGGG	CCCTTACACAGAGATTCGCA	GQ67_01274	188	70
6094	TTTACGAAACGACTTGCAGGAGG	TTTACGAAACGACTTGCAGG	GQ67_01274	230	65
6095	GTGTGTGATTCAAAGTCAGAAGG	GTGTGTGATTCAAAGTCAGA	GQ67_01274	287	60
6096	CAACCGAAGAGAATTTGCCTCGG	CAACCGAAGAGAATTTGCCT	GQ67_01275	150	69
6097	CAGGCGAAAGATCTCTACCGAGG	CAGGCGAAAGATCTCTACCG	GQ67_01275	153	74
6098	CGTAGTGAAGCAGATCTCAACGG	CGTAGTGAAGCAGATCTCAA	GQ67_01275	217	68
6099	AAAGATTATTCTCATCCCAGTGG	AAAGATTATTCTCATCCCAG	GQ67_01275	261	65
6100	TCCTGGTCAATGAATAGCGGCGG	TCCTGGTCAATGAATAGCGG	GQ67_01275	390	64
6101	GAACCACCGTTAATGGACGCAGG	GAACCACCGTTAATGGACGC	GQ67_01276	10	63
6102	CATTAACGGTGGTTCAGCGGTGG	CATTAACGGTGGTTCAGCGG	GQ67_01276	38	59
6103	ATTTAAAGTGATAACATCCGTGG	ATTTAAAGTGATAACATCCG	GQ67_01276	170	67
6104	CGGATGTATTGACTATTCCAAGG	CGGATGTATTGACTATTCCA	GQ67_01276	401	64
6105	TCAGTTGTATGGTATGTGCGAGG	TCAGTTGTATGGTATGTGCG	GQ67_01276	452	58
6106	ATCTCTCTGAGTCTAACTGTGGG	ATCTCTCTGAGTCTAACTGT	GQ67_01277	6	63
6107	AGAGAGATTTCATCCATGCGAGG	AGAGAGATTTCATCCATGCG	GQ67_01277	41	67
6108	TCACGACACCAGATTGGCCCAGG	TCACGACACCAGATTGGCCC	GQ67_01277	161	57
6109	CGAAGAAGAGAAATACGGCAAGG	CGAAGAAGAGAAATACGGCA	GQ67_01277	248	62
6110	CAAGGATGGTTACCTCAAGAAGG	CAAGGATGGTTACCTCAAGA	GQ67_01277	266	67
6111	GCTGGTGCCGTACCCTCACGAGG	GCTGGTGCCGTACCCTCACG	GQ67_01278	256	66
6112	AATTGAATCTGCTCCTCGTGAGG	AATTGAATCTGCTCCTCGTG	GQ67_01278	263	58
6113	CTACTTGCTTGAGAATCGGCTGG	CTACTTGCTTGAGAATCGGC	GQ67_01278	274	54
6114	CAGCCGATTCTCAAGCAAGTAGG	CAGCCGATTCTCAAGCAAGT	GQ67_01278	295	66
6115	GGCTGAGGAGACAATCCGCAAGG	GGCTGAGGAGACAATCCGCA	GQ67_01278	383	63
6116	GATTGCGACAGAGCTGATTGAGG	GATTGCGACAGAGCTGATTG	GQ67_01279	52	65
6117	CGTTCCAAGTGGTCATTCTGTGG	CGTTCCAAGTGGTCATTCTG	GQ67_01279	178	62
6118	TATAAGGTAGATATATCCGAAGG	TATAAGGTAGATATATCCGA	GQ67_01279	222	64
6119	AAGGCGAATTGATCAGGCGTGGG	AAGGCGAATTGATCAGGCGT	GQ67_01279	229	60
6120	TCCCAATCGACAAGCAATGGCGG	TCCCAATCGACAAGCAATGG	GQ67_01279	424	68
6121	GCAACGTAGTCAGCAGCCTCCGG	GCAACGTAGTCAGCAGCCTC	GQ67_01280	118	55
6122	TAAAGCGTTGTTTCTTCCGGAGG	TAAAGCGTTGTTTCTTCCGG	GQ67_01280	122	53
6123	CGAGGGCATACAAAGTGACTTGG	CGAGGGCATACAAAGTGACT	GQ67_01280	158	54
6124	CAAGTCACTTTGTATGCCCTCGG	CAAGTCACTTTGTATGCCCT	GQ67_01280	179	64
6125	GAAAGTGATTCGGTACAACCAGG	GAAAGTGATTCGGTACAACC	GQ67_01280	423	63
6126	AGAGGATAGACCTTCTGAGGAGG	AGAGGATAGACCTTCTGAGG	GQ67_01281	25	67
6127	TATTCCGGTTTCCTCACATGTGG	TATTCCGGTTTCCTCACATG	GQ67_01281	74	60
6128	CGACTCTTGGATACCACAGTAGG	CGACTCTTGGATACCACAGT	GQ67_01281	184	65
6129	AGGCAATGATGTTTACATGGAGG	AGGCAATGATGTTTACATGG	GQ67_01281	260	70
6130	ATCGGATTCTCAACTCCATGTGG	ATCGGATTCTCAACTCCATG	GQ67_01281	376	66
6131	GGTAATATCTTCCAAACGGGTGG	GGTAATATCTTCCAAACGGG	GQ67_01282	111	64
6132	GAATAACTCTGAATCCCAATCGG	GAATAACTCTGAATCCCAAT	GQ67_01282	207	58
6133	GAATCCCAATCGGTTCAGCAAGG	GAATCCCAATCGGTTCAGCA	GQ67_01282	217	65
6134	CTTAGTTTCCGTAAAGTCAGAGG	CTTAGTTTCCGTAAAGTCAG	GQ67_01282	243	62
6135	AGTTGTTAGATCTCGTAAGGTGG	AGTTGTTAGATCTCGTAAGG	GQ67_01282	444	69
6136	TGACAAGAATCCATCTCCAGAGG	TGACAAGAATCCATCTCCAG	GQ67_01283	125	71
6137	CAACCTACAGGACCACAGAGAGG	CAACCTACAGGACCACAGAG	GQ67_01283	324	72
6138	ACATTAGAGGAACTGTACAAGGG	ACATTAGAGGAACTGTACAA	GQ67_01283	375	69
6139	GTCCTATGTAAGGAGTGTGACGG	GTCCTATGTAAGGAGTGTGA	GQ67_01283	429	69
6140	CAAACCTTGACCGTTACAGGCGG	CAAACCTTGACCGTTACAGG	GQ67_01283	461	71
6141	GGAGAAGAGGGACAAGCCAGAGG	GGAGAAGAGGGACAAGCCAG	GQ67_01284	44	63
6142	CGAGGAACAGAAACCAGTGAAGG	CGAGGAACAGAAACCAGTGA	GQ67_01284	122	70
6143	ATAGATCGGCATCGACACCGAGG	ATAGATCGGCATCGACACCG	GQ67_01284	140	70
6144	AAACTTTCTAGTCAAAGCCAAGG	AAACTTTCTAGTCAAAGCCA	GQ67_01284	347	69
6145	GTGCAATTGAGAAAGCCTGGAGG	GTGCAATTGAGAAAGCCTGG	GQ67_01284	393	80
6146	GCCAAGCTGTTGGGACTACAAGG	GCCAAGCTGTTGGGACTACA	GQ67_01285	99	55
6147	TTCGCCCAATACGATTACGCAGG	TTCGCCCAATACGATTACGC	GQ67_01285	128	68
6148	AACATCCTCATGCAATGGCGCGG	AACATCCTCATGCAATGGCG	GQ67_01285	299	65
6149	GCACCAACATCCTCATGCAATGG	GCACCAACATCCTCATGCAA	GQ67_01285	304	64
6150	ACAGTAAAGTCGAATTGGAAAGG	ACAGTAAAGTCGAATTGGAA	GQ67_01285	493	61
6151	AACAGCGCAGGCTGTAAGAGCGG	AACAGCGCAGGCTGTAAGAG	GQ67_01286	11	61
6152	ATGCGACAGCACGTTTGTGTTGG	ATGCGACAGCACGTTTGTGT	GQ67_01286	108	62
6153	ACAGTGACTATCAATGGCCAAGG	ACAGTGACTATCAATGGCCA	GQ67_01286	168	62
6154	AGTGGACTCTGCAACAGAAGAGG	AGTGGACTCTGCAACAGAAG	GQ67_01286	308	61
6155	GAATCGATGGAGACCTAAGCTGG	GAATCGATGGAGACCTAAGC	GQ67_01286	490	63
6156	GTGCCAAATTGTGTGTGTGGAGG	GTGCCAAATTGTGTGTGTGG	GQ67_01287	124	69
6157	GACGTGCCAAATTGTGTGTGTGG	GACGTGCCAAATTGTGTGTG	GQ67_01287	127	63
6158	CTCGAATCCGATACCGGAAGAGG	CTCGAATCCGATACCGGAAG	GQ67_01287	215	58
6159	CATTGGCTCAAGTCTTCTTGCGG	CATTGGCTCAAGTCTTCTTG	GQ67_01287	281	60
6160	AAGCAAATCTAACTTTCCATCGG	AAGCAAATCTAACTTTCCAT	GQ67_01287	398	60
6161	TGTCGGGTGTGGTCCAACCGTGG	TGTCGGGTGTGGTCCAACCG	GQ67_01288	98	71
6162	TGAAACATATGTACCAACCACGG	TGAAACATATGTACCAACCA	GQ67_01288	101	71
6163	AGATCAAGTTGATATCAAGGTGG	AGATCAAGTTGATATCAAGG	GQ67_01288	161	74
6164	AATGTGTTGGGAGAGTCTGACGG	AATGTGTTGGGAGAGTCTGA	GQ67_01288	222	68
6165	AGGAGCATCGTCGGCCCTAGTGG	AGGAGCATCGTCGGCCCTAG	GQ67_01288	377	64
6166	CGAGACAAGGGATACACTGAAGG	CGAGACAAGGGATACACTGA	GQ67_01289	92	64
6167	ACACCGTCGGTCACCAATGGTGG	ACACCGTCGGTCACCAATGG	GQ67_01289	127	61
6168	AGATACGGATGAGCCACCATTGG	AGATACGGATGAGCCACCAT	GQ67_01289	134	65
6169	GAGCCACCATTGGTGACCGACGG	GAGCCACCATTGGTGACCGA	GQ67_01289	144	64
6170	CTCTTCAAATGAGCTCAGAACGG	CTCTTCAAATGAGCTCAGAA	GQ67_01289	188	61
6171	CAGATCCGTAAGCTGATCAGCGG	CAGATCCGTAAGCTGATCAG	GQ67_01290	68	70
6172	CTACTTACGATCCAAGCGATGGG	CTACTTACGATCCAAGCGAT	GQ67_01290	161	61
6173	GAAATCTTGTCATAGTCAGAGGG	GAAATCTTGTCATAGTCAGA	GQ67_01290	277	65
6174	TTATATGAAATAATTACGCATGG	TTATATGAAATAATTACGCA	GQ67_01290	360	62
6175	AAACTATTGGCCTCAGGAGATGG	AAACTATTGGCCTCAGGAGA	GQ67_01290	387	56
6176	AGAACCGGAATCAGAACATGTGG	AGAACCGGAATCAGAACATG	GQ67_01291	113	64
6177	GAATCAGTTCCTGCGAAGCGTGG	GAATCAGTTCCTGCGAAGCG	GQ67_01291	135	63
6178	ATTACCGGAGTGTCACTCAACGG	ATTACCGGAGTGTCACTCAA	GQ67_01291	250	70
6179	TCCGTTGAACTTGAGTGACACGG	TCCGTTGAACTTGAGTGACA	GQ67_01291	335	65
6180	ACGATTATGAGTCTGAAAGACGG	ACGATTATGAGTCTGAAAGA	GQ67_01291	373	64
6181	AAACCAGATGGTGTCCAGAGAGG	AAACCAGATGGTGTCCAGAG	GQ67_01292	54	69
6182	AACATCCTTACCCTCCCAGACGG	AACATCCTTACCCTCCCAGA	GQ67_01292	227	67
6183	GGTAAGGATGTTGTCAAGCAGGG	GGTAAGGATGTTGTCAAGCA	GQ67_01292	258	64
6184	GATGTTTCTACCCATGTCAACGG	GATGTTTCTACCCATGTCAA	GQ67_01292	326	64
6185	ACTCAACAGAGTCGGAACCATGG	ACTCAACAGAGTCGGAACCA	GQ67_01292	351	65
6186	TTGACCATGGAACAATTCCACGG	TTGACCATGGAACAATTCCA	GQ67_01293	38	68
6187	CTGTGTAATCTGGTTGACCATGG	CTGTGTAATCTGGTTGACCA	GQ67_01293	51	63
6188	ATCTCGTTTCGTGTATACCCAGG	ATCTCGTTTCGTGTATACCC	GQ67_01293	155	63
6189	GTTGGCGTCTATGATAAACACGG	GTTGGCGTCTATGATAAACA	GQ67_01293	164	66
6190	AGACGCCAACGACGGATCGGTGG	AGACGCCAACGACGGATCGG	GQ67_01293	197	64
6191	TCAAGCGTTCAAATGAACAGCGG	TCAAGCGTTCAAATGAACAG	GQ67_01294	34	77
6192	AGTGCCTGTCAACAAGAATGAGG	AGTGCCTGTCAACAAGAATG	GQ67_01294	242	68
6193	GATGTCGTCTATTTGAACGTAGG	GATGTCGTCTATTTGAACGT	GQ67_01294	281	71
6194	GTAATCAGAGAGAACAACCAAGG	GTAATCAGAGAGAACAACCA	GQ67_01294	453	73
6195	TGACTTTCCACCCAAGATGGCGG	TGACTTTCCACCCAAGATGG	GQ67_01294	467	66
6196	CTCTAAAGAACTATACAAGGAGG	CTCTAAAGAACTATACAAGG	GQ67_01295	29	69
6197	CCAGGCCTTGAAAGAAACCGCGG	CCAGGCCTTGAAAGAAACCG	GQ67_01295	53	71
6198	TCTTTGTTCAGCAAACTGCCGGG	TCTTTGTTCAGCAAACTGCC	GQ67_01295	107	59
6199	AGACTTGATTGTGAACAAGATGG	AGACTTGATTGTGAACAAGA	GQ67_01295	188	69
6200	GAAAGTCCCAGATGTCATCAAGG	GAAAGTCCCAGATGTCATCA	GQ67_01295	287	65
6201	TCGATAGATCACCATAGATAAGG	TCGATAGATCACCATAGATA	GQ67_01296	57	56
6202	CCTATGGATGAATACAAAGCGGG	CCTATGGATGAATACAAAGC	GQ67_01296	132	61
6203	GATCTTAGACTTCAAATGTGAGG	GATCTTAGACTTCAAATGTG	GQ67_01296	194	72
6204	TATCATATGGTCTTACACTAAGG	TATCATATGGTCTTACACTA	GQ67_01296	237	54
6205	TCAACTTCAAGCGCCACAGGAGG	TCAACTTCAAGCGCCACAGG	GQ67_01296	437	66
6206	TCTTAGGATCTGGGACACCACGG	TCTTAGGATCTGGGACACCA	GQ67_01297	69	74
6207	CCAAAGTCCAGATACAACCGTGG	CCAAAGTCCAGATACAACCG	GQ67_01297	72	77
6208	CTTGTTAGCACAGATACGAGCGG	CTTGTTAGCACAGATACGAG	GQ67_01297	200	70
6209	TTGACCAATGGTGACACGAGCGG	TTGACCAATGGTGACACGAG	GQ67_01297	377	72
6210	TCTGAGACCCTCAATAACGACGG	TCTGAGACCCTCAATAACGA	GQ67_01297	437	71
6211	TACTGGGTTTAGGCGGACGCTGG	TACTGGGTTTAGGCGGACGC	GQ67_01298	104	57
6212	AGACAGTAATGCGTGAAGGCTGG	AGACAGTAATGCGTGAAGGC	GQ67_01298	136	54
6213	CTGCCAACGAATTTGCCTCGCGG	CTGCCAACGAATTTGCCTCG	GQ67_01298	205	64
6214	GAATTTGCCTCGCGGTCCCTAGG	GAATTTGCCTCGCGGTCCCT	GQ67_01298	213	57
6215	AACAGTAGTCGAAGTCCTGAAGG	AACAGTAGTCGAAGTCCTGA	GQ67_01298	459	62
6216	TGTCCGACCAACAGCACCAGAGG	TGTCCGACCAACAGCACCAG	GQ67_01299	41	65
6217	AGATTGCGACCATTTGCCTCTGG	AGATTGCGACCATTTGCCTC	GQ67_01299	45	50
6218	GTTGACTTTGCTAAGCTGAAGGG	GTTGACTTTGCTAAGCTGAA	GQ67_01299	279	59
6219	GTGAATTACAACTGATCGATAGG	GTGAATTACAACTGATCGAT	GQ67_01299	301	57
6220	CTCGACTTGAATCTTGAAAGAGG	CTCGACTTGAATCTTGAAAG	GQ67_01299	432	58
6221	AGCGAGCACCAACACTGCAGAGG	AGCGAGCACCAACACTGCAG	GQ67_01300	9	65
6222	CTGCCAACGATAAGCCAGCAGGG	CTGCCAACGATAAGCCAGCA	GQ67_01300	130	67
6223	CCAACGATAAGCCAGCAGGGAGG	CCAACGATAAGCCAGCAGGG	GQ67_01300	133	78
6224	AGAGTCAATCCGAAATTGAGAGG	AGAGTCAATCCGAAATTGAG	GQ67_01300	229	65
6225	GCCGTTGGAGGTCTAATGGGTGG	GCCGTTGGAGGTCTAATGGG	GQ67_01300	300	64
6226	GGCGCTCCATTATCACTGGTAGG	GGCGCTCCATTATCACTGGT	GQ67_01301	93	64
6227	CACCATGATGGGATACCCTGCGG	CACCATGATGGGATACCCTG	GQ67_01301	309	72
6228	CAGCTGTACTAGCACCATGATGG	CAGCTGTACTAGCACCATGA	GQ67_01301	321	61
6229	GTTTCAGATAATCCGTACAGCGG	GTTTCAGATAATCCGTACAG	GQ67_01301	363	67
6230	GAAGACATGTCCATGAGTGAAGG	GAAGACATGTCCATGAGTGA	GQ67_01301	432	63
6231	AAGAGAAAGCATGATACAGAGGG	AAGAGAAAGCATGATACAGA	GQ67_01302	35	66
6232	CCGTAGACATTATCTACCAAAGG	CCGTAGACATTATCTACCAA	GQ67_01302	43	65
6233	AAATAATCAAGGAACGACCGTGG	AAATAATCAAGGAACGACCG	GQ67_01302	205	71
6234	TGCCAAGTTCTATAACGAGAAGG	TGCCAAGTTCTATAACGAGA	GQ67_01302	359	61
6235	TGACGAATCTCGCCTAATGGCGG	TGACGAATCTCGCCTAATGG	GQ67_01302	422	61
6236	TATGGTACGGCACTTATCTGTGG	TATGGTACGGCACTTATCTG	GQ67_01303	41	63
6237	CCGAAAGTCCAGCACCACAAAGG	CCGAAAGTCCAGCACCACAA	GQ67_01303	69	63
6238	AAAGTTGACTCAAGGCGTAATGG	AAAGTTGACTCAAGGCGTAA	GQ67_01303	255	60
6239	CTTAACATTGACTCAGAATGTGG	CTTAACATTGACTCAGAATG	GQ67_01303	329	61
6240	AAGCTGTTCTGGATCATGGTGGG	AAGCTGTTCTGGATCATGGT	GQ67_01303	350	63
6241	CGTGTTTGATGGCCTGAGCGAGG	CGTGTTTGATGGCCTGAGCG	GQ67_01304	45	62
6242	ATGGCAGCGACATAACCACCAGG	ATGGCAGCGACATAACCACC	GQ67_01304	91	66
6243	TGTTCAACAGAGACTTAGAAGGG	TGTTCAACAGAGACTTAGAA	GQ67_01304	198	61
6244	TCTGTGAAGCAATTGACTGGAGG	TCTGTGAAGCAATTGACTGG	GQ67_01304	345	69
6245	AACGTTGATCCTGTTGAGGGAGG	AACGTTGATCCTGTTGAGGG	GQ67_01304	444	64
6246	CTCCTTGAATAGGAGCATAAAGG	CTCCTTGAATAGGAGCATAA	GQ67_01305	44	45
6247	CTCCCTATTCACGATAGTAATGG	CTCCCTATTCACGATAGTAA	GQ67_01305	104	46
6248	AACCATTACTATCGTGAATAGGG	AACCATTACTATCGTGAATA	GQ67_01305	122	43
6249	AGCACTGGCAATATTGATCTTGG	AGCACTGGCAATATTGATCT	GQ67_01305	314	49
6250	ACTAAGATAACAAACATCCAAGG	ACTAAGATAACAAACATCCA	GQ67_01305	477	66
6251	TTACCGGTTCGATATCTTTGCGG	TTACCGGTTCGATATCTTTG	GQ67_01306	96	53
6252	CTTACTTCCGAATAGCCCATGGG	CTTACTTCCGAATAGCCCAT	GQ67_01306	182	66
6253	TCTTACTTCCGAATAGCCCATGG	TCTTACTTCCGAATAGCCCA	GQ67_01306	183	56
6254	ATAATAGCAGATGGAGTCGTAGG	ATAATAGCAGATGGAGTCGT	GQ67_01306	430	53
6255	GACCACCTGAGGCGTCAACAGGG	GACCACCTGAGGCGTCAACA	GQ67_01306	468	63
6256	CCTTGGCGATCACGGACAGTTGG	CCTTGGCGATCACGGACAGT	GQ67_01307	15	58
6257	CCAACTGTCCGTGATCGCCAAGG	CCAACTGTCCGTGATCGCCA	GQ67_01307	35	61
6258	TATAGAATCATAATCTTGTGAGG	TATAGAATCATAATCTTGTG	GQ67_01307	119	67
6259	TCGCTCTCCAAGCTGCTGAATGG	TCGCTCTCCAAGCTGCTGAA	GQ67_01307	355	57
6260	CCAGCCATTCAAAGAAATGTGGG	CCAGCCATTCAAAGAAATGT	GQ67_01307	471	57
6261	ACGTCCAGAAAGCTCTGACCAGG	ACGTCCAGAAAGCTCTGACC	GQ67_01308	96	60
6262	GGTCAGAGCTTTCTGGACGTTGG	GGTCAGAGCTTTCTGGACGT	GQ67_01308	119	55
6263	CCATATTTGGACCATTCTGCTGG	CCATATTTGGACCATTCTGC	GQ67_01308	179	52
6264	TATCACCATCACCACAGAGAAGG	TATCACCATCACCACAGAGA	GQ67_01308	236	60
6265	TCCGAGAACGTAAAGGCAGTAGG	TCCGAGAACGTAAAGGCAGT	GQ67_01308	416	62
6266	TGGGCAAAGTTCAGTACTGAAGG	TGGGCAAAGTTCAGTACTGA	GQ67_01309	33	60
6267	CCAAGCACGTATGAAGCTCGTGG	CCAAGCACGTATGAAGCTCG	GQ67_01309	111	60
6268	AGATCGCTAAGCGGCAAGCACGG	AGATCGCTAAGCGGCAAGCA	GQ67_01309	154	64
6269	GTATAAGCATTCTACAAGAGAGG	GTATAAGCATTCTACAAGAG	GQ67_01309	290	63
6270	GCTAATGAGACAGGCCATGAAGG	GCTAATGAGACAGGCCATGA	GQ67_01309	344	63
6271	AAGGGATGAGACATTATAAGAGG	AAGGGATGAGACATTATAAG	GQ67_01310	80	58
6272	GGAGTGTCAGTCCTTCCTGGTGG	GGAGTGTCAGTCCTTCCTGG	GQ67_01310	253	75
6273	TTTGAGTGCCGTCGTTGTCGTGG	TTTGAGTGCCGTCGTTGTCG	GQ67_01310	335	59
6274	TACAACTACCACGACAACGACGG	TACAACTACCACGACAACGA	GQ67_01310	347	67
6275	CTTGACTGAGAAGAACTGGGCGG	CTTGACTGAGAAGAACTGGG	GQ67_01310	424	78
6276	ATGGTTGGAATTCGAATCTGAGG	ATGGTTGGAATTCGAATCTG	GQ67_01311	14	63
6277	TTTACCGGTGTACAAACAGAAGG	TTTACCGGTGTACAAACAGA	GQ67_01311	184	65
6278	AGGCTTTCACACGAGAACCCGGG	AGGCTTTCACACGAGAACCC	GQ67_01311	213	66
6279	GGAGAGAGGAATTTCAGCCTGGG	GGAGAGAGGAATTTCAGCCT	GQ67_01311	395	60
6280	CTCCATACAAGAAATAGATGTGG	CTCCATACAAGAAATAGATG	GQ67_01311	437	59
6281	TCTTGGTAAACAGTTGCCATCGG	TCTTGGTAAACAGTTGCCAT	GQ67_01312	80	63
6282	TGAAGAAGGGAATATAAACCTGG	TGAAGAAGGGAATATAAACC	GQ67_01312	236	61
6283	TCCCGGTTGAAACAACAGGGAGG	TCCCGGTTGAAACAACAGGG	GQ67_01312	284	75
6284	ATCTCCCGGTTGAAACAACAGGG	ATCTCCCGGTTGAAACAACA	GQ67_01312	287	68
6285	CATTAAGCCAGCCTAACGAGAGG	CATTAAGCCAGCCTAACGAG	GQ67_01312	472	70
6286	TTAGTGTTGAAAGGGCCAAGAGG	TTAGTGTTGAAAGGGCCAAG	GQ67_01313	25	76
6287	CAATAGTGCTGGTTTACATGCGG	CAATAGTGCTGGTTTACATG	GQ67_01313	308	63
6288	ATACAATTCGTCAGCCATCAAGG	ATACAATTCGTCAGCCATCA	GQ67_01313	404	59
6289	GTTCCTAAAGACTTGACACCAGG	GTTCCTAAAGACTTGACACC	GQ67_01313	436	56
6290	ATTTATCCTTCTCCAACACCTGG	ATTTATCCTTCTCCAACACC	GQ67_01313	438	56
6291	TGCAAGTCTCAAACGAAAGCGGG	TGCAAGTCTCAAACGAAAGC	GQ67_01314	32	54
6292	TAACTCGCTTAAGTCGCTGACGG	TAACTCGCTTAAGTCGCTGA	GQ67_01314	97	65
6293	GACGTCTATGTGAGGAGTATCGG	GACGTCTATGTGAGGAGTAT	GQ67_01314	178	54
6294	TTTGAAGTCAGGAGACAATGTGG	TTTGAAGTCAGGAGACAATG	GQ67_01314	427	68
6295	TTTCAAGACGTAAGAACAGGAGG	TTTCAAGACGTAAGAACAGG	GQ67_01314	439	66
6296	ACAATTACCATGTCGAGTGAAGG	ACAATTACCATGTCGAGTGA	GQ67_01315	44	64
6297	TTCAATAAACCCAAGGTCAGAGG	TTCAATAAACCCAAGGTCAG	GQ67_01315	74	58
6298	ATAACTTTGGAACTGGACAATGG	ATAACTTTGGAACTGGACAA	GQ67_01315	136	69
6299	AGAAACCTCACATAGTTGGAGGG	AGAAACCTCACATAGTTGGA	GQ67_01315	181	65
6300	ACTGACTTCTCGGAAAGCCTTGG	ACTGACTTCTCGGAAAGCCT	GQ67_01315	276	58
6301	TAGATAAAGCGTTCCACACACGG	TAGATAAAGCGTTCCACACA	GQ67_01318	57	66
6302	TTGGTTATGGATACTTGACATGG	TTGGTTATGGATACTTGACA	GQ67_01318	163	71
6303	CAGCACACATAAATCCCTGAAGG	CAGCACACATAAATCCCTGA	GQ67_01318	279	66
6304	TCAATTACTACTGTTATACGAGG	TCAATTACTACTGTTATACG	GQ67_01318	415	72
6305	CCAATAGTACATGGCGATGACGG	CCAATAGTACATGGCGATGA	GQ67_01318	449	62
6306	GATGGTGTACGGGAAACTGAGGG	GATGGTGTACGGGAAACTGA	GQ67_01319	37	73
6307	CGATGGTGTACGGGAAACTGAGG	CGATGGTGTACGGGAAACTG	GQ67_01319	38	63
6308	GCGCAGAAACGATGGTGTACGGG	GCGCAGAAACGATGGTGTAC	GQ67_01319	47	60
6309	TGCGACTTGCGCAGAAACGATGG	TGCGACTTGCGCAGAAACGA	GQ67_01319	55	62
6310	CTCCTATTACTTCACAGGAGAGG	CTCCTATTACTTCACAGGAG	GQ67_01319	103	60
6311	GGTCAAATACACGAGACTGTTGG	GGTCAAATACACGAGACTGT	GQ67_01320	222	63
6312	TTCTTTAACCCGTCGGTCAGTGG	TTCTTTAACCCGTCGGTCAG	GQ67_01320	394	52
6313	TGTTTGGATCCACTGACCGACGG	TGTTTGGATCCACTGACCGA	GQ67_01320	405	61
6314	GTTTGGATCCACTGACCGACGGG	GTTTGGATCCACTGACCGAC	GQ67_01320	406	56
6315	TGAGTACCAATTAGATCTCATGG	TGAGTACCAATTAGATCTCA	GQ67_01320	422	48
6316	GCCAAACAACAAGAGCCTGTTGG	GCCAAACAACAAGAGCCTGT	GQ67_01321	8	62
6317	GCACTAGATAGGACCAAGATCGG	GCACTAGATAGGACCAAGAT	GQ67_01321	171	63
6318	GGATAGCCTGCTATCCAAAGTGG	GGATAGCCTGCTATCCAAAG	GQ67_01321	193	68
6319	GGGATATCCAGGAACAATGGTGG	GGGATATCCAGGAACAATGG	GQ67_01321	214	66
6320	ATGAGACATTCCTGGAGCAACGG	ATGAGACATTCCTGGAGCAA	GQ67_01321	368	63
6321	GGTGCATACCCGGAGATGGGTGG	GGTGCATACCCGGAGATGGG	GQ67_01322	19	64
6322	AAGAGAAATTTACCCTCACGTGG	AAGAGAAATTTACCCTCACG	GQ67_01322	72	65
6323	GTTGATTTGACCTCCCACCATGG	GTTGATTTGACCTCCCACCA	GQ67_01322	292	64
6324	TCATGAAGGACGTCCCATGGTGG	TCATGAAGGACGTCCCATGG	GQ67_01322	298	65
6325	AAACACATTGACAGGGACAGCGG	AAACACATTGACAGGGACAG	GQ67_01322	384	75
6326	TGCGACGGTGTGCTATGGTTAGG	TGCGACGGTGTGCTATGGTT	GQ67_01323	93	62
6327	TTCCAAAGTTTCGACGACGTGGG	TTCCAAAGTTTCGACGACGT	GQ67_01323	110	61
6328	CTCTTTAGGAAGAGCCACAATGG	CTCTTTAGGAAGAGCCACAA	GQ67_01323	287	61
6329	GAGGACGAGCTGCATCAGCTCGG	GAGGACGAGCTGCATCAGCT	GQ67_01323	363	64
6330	CTCGGTTATGAAACTCTGGGTGG	CTCGGTTATGAAACTCTGGG	GQ67_01323	381	70
6331	TTCGGCCCTATGCCATCCAATGG	TTCGGCCCTATGCCATCCAA	GQ67_01324	304	56
6332	AAGACTCCATTGGATGGCATAGG	AAGACTCCATTGGATGGCAT	GQ67_01324	318	54
6333	AGACTCCATTGGATGGCATAGGG	AGACTCCATTGGATGGCATA	GQ67_01324	319	61
6334	ATAGGGCCGAAGTCATTGACGGG	ATAGGGCCGAAGTCATTGAC	GQ67_01324	336	60
6335	GTCATTGACGGGCACTCCAGAGG	GTCATTGACGGGCACTCCAG	GQ67_01324	347	62
6336	CAGATCCATCCAGTCTCCAAAGG	CAGATCCATCCAGTCTCCAA	GQ67_01325	101	60
6337	TGAGTACTAGCTGGTAATTGTGG	TGAGTACTAGCTGGTAATTG	GQ67_01325	162	63
6338	AAGCCTTGTTGAGTACTAGCTGG	AAGCCTTGTTGAGTACTAGC	GQ67_01325	171	53
6339	TTACCAGCTAGTACTCAACAAGG	TTACCAGCTAGTACTCAACA	GQ67_01325	188	73
6340	ATTACATGGAATGATCTGAATGG	ATTACATGGAATGATCTGAA	GQ67_01325	360	59
6341	CACTAATGTTAACATACGGCTGG	CACTAATGTTAACATACGGC	GQ67_01326	48	54
6342	CTCCAATCAGCATGCATACGAGG	CTCCAATCAGCATGCATACG	GQ67_01326	235	60
6343	TTGAGCAGAGATACAATCGAAGG	TTGAGCAGAGATACAATCGA	GQ67_01326	366	72
6344	AAGTTTCACCTGAAGCAGTGAGG	AAGTTTCACCTGAAGCAGTG	GQ67_01326	451	69
6345	GAGAATCTTGAAATCTCGATGGG	GAGAATCTTGAAATCTCGAT	GQ67_01326	473	63
6346	TTCAATGTCACTGTCAGAGGAGG	TTCAATGTCACTGTCAGAGG	GQ67_01327	26	62
6347	GCTATATTCAATCAGACTGGAGG	GCTATATTCAATCAGACTGG	GQ67_01327	302	67
6348	ATTTGACTAGCATATTCCTGAGG	ATTTGACTAGCATATTCCTG	GQ67_01327	345	67
6349	AACAGGCGGTATAATCTTAGTGG	AACAGGCGGTATAATCTTAG	GQ67_01327	374	54
6350	TCATTGATTGCTGAATGGGTGGG	TCATTGATTGCTGAATGGGT	GQ67_01327	475	62
6351	AGTGCAGCAGGCACGTACGTTGG	AGTGCAGCAGGCACGTACGT	GQ67_01328	134	64
6352	GCACGTACGTTGGTGTCTCAGGG	GCACGTACGTTGGTGTCTCA	GQ67_01328	144	63
6353	TATGTCCTTGGCTACAGAGTCGG	TATGTCCTTGGCTACAGAGT	GQ67_01328	197	61
6354	CGGAGCCGACTCTGTAGCCAAGG	CGGAGCCGACTCTGTAGCCA	GQ67_01328	212	61
6355	ACTTGACGAGCACGTCCTGTTGG	ACTTGACGAGCACGTCCTGT	GQ67_01328	300	61
6356	AAAGTGGCTTATCCTAATGAAGG	AAAGTGGCTTATCCTAATGA	GQ67_01329	198	56
6357	CGTGATGCTAGTGACCAATAGGG	CGTGATGCTAGTGACCAATA	GQ67_01329	257	56
6358	GAGCCCAAAGAATCGGCCAGAGG	GAGCCCAAAGAATCGGCCAG	GQ67_01329	330	64
6359	AGCCCAAAGAATCGGCCAGAGGG	AGCCCAAAGAATCGGCCAGA	GQ67_01329	331	58
6360	TAGACGATACTCTCTCTGTGTGG	TAGACGATACTCTCTCTGTG	GQ67_01329	384	68
6361	AGTCCCATATACAGTTACAGAGG	AGTCCCATATACAGTTACAG	GQ67_01330	239	62
6362	GTCCCATATACAGTTACAGAGGG	GTCCCATATACAGTTACAGA	GQ67_01330	240	65
6363	GTTCTGCAAATCCACCTCAGTGG	GTTCTGCAAATCCACCTCAG	GQ67_01330	398	69
6364	ATTAGATTACAACTCCACTGAGG	ATTAGATTACAACTCCACTG	GQ67_01330	404	78
6365	AGATTACAACTCCACTGAGGTGG	AGATTACAACTCCACTGAGG	GQ67_01330	407	61
6366	TTCTTCTAGTCATAGACACGAGG	TTCTTCTAGTCATAGACACG	GQ67_01331	53	73
6367	TCTAGTCATAGACACGAGGACGG	TCTAGTCATAGACACGAGGA	GQ67_01331	57	72
6368	TATCACAGGTAAGTTCCCGCTGG	TATCACAGGTAAGTTCCCGC	GQ67_01331	188	62
6369	ATTACTAGTAATGCAAACTGTGG	ATTACTAGTAATGCAAACTG	GQ67_01331	217	68
6370	ATAGCAACTTTAGAGAGTAAGGG	ATAGCAACTTTAGAGAGTAA	GQ67_01331	354	61
6371	CCAACTCTCGAAGAGCCAAACGG	CCAACTCTCGAAGAGCCAAA	GQ67_01332	75	60
6372	ATAACTATTTCACTGATAAGCGG	ATAACTATTTCACTGATAAG	GQ67_01332	193	65
6373	GACTCGCACTCATAACCGGATGG	GACTCGCACTCATAACCGGA	GQ67_01332	334	62
6374	TCGCACTCATAACCGGATGGTGG	TCGCACTCATAACCGGATGG	GQ67_01332	337	67
6375	TACCCACCATCCAAGCAGAAAGG	TACCCACCATCCAAGCAGAA	GQ67_01332	439	62
6376	AGCTCGACCTCCCATCGAGTAGG	AGCTCGACCTCCCATCGAGT	GQ67_01333	28	64
6377	AGACTTGCCTACTCGATGGGAGG	AGACTTGCCTACTCGATGGG	GQ67_01333	41	67
6378	CATGTCGTTCATCAGCGTAGAGG	CATGTCGTTCATCAGCGTAG	GQ67_01333	394	69
6379	CTCTACGCTGATGAACGACATGG	CTCTACGCTGATGAACGACA	GQ67_01333	415	67
6380	TCCACAGGTAGTGAATGGAGAGG	TCCACAGGTAGTGAATGGAG	GQ67_01333	457	72
6381	AGAGCATGTCCTTCTCCCAGTGG	AGAGCATGTCCTTCTCCCAG	GQ67_01334	10	67
6382	CGATGCCCTACGATCAACGCAGG	CGATGCCCTACGATCAACGC	GQ67_01334	56	64
6383	CAATAAACTAATCGAAACATGGG	CAATAAACTAATCGAAACAT	GQ67_01334	272	60
6384	AACTACTGGAGGATGACTCGTGG	AACTACTGGAGGATGACTCG	GQ67_01334	328	66
6385	CTGGAGGATGACTCGTGGCAGGG	CTGGAGGATGACTCGTGGCA	GQ67_01334	333	64
6386	CGTGTTCATTGAGAGCTCATGGG	CGTGTTCATTGAGAGCTCAT	GQ67_01335	122	60
6387	GGTGGCCATCTATTCTCACGAGG	GGTGGCCATCTATTCTCACG	GQ67_01335	164	71
6388	GCTTATGTCATCGGTGAGCGTGG	GCTTATGTCATCGGTGAGCG	GQ67_01335	222	60
6389	AAGCCTGGACTGGAGAGTATTGG	AAGCCTGGACTGGAGAGTAT	GQ67_01335	225	62
6390	GCGTCGATGACGGTATCGGACGG	GCGTCGATGACGGTATCGGA	GQ67_01335	382	72
6391	AACTCGGGATGTCCACCTTGTGG	AACTCGGGATGTCCACCTTG	GQ67_01336	115	64
6392	TGGAGTCCCAAGAGTCCACAAGG	TGGAGTCCCAAGAGTCCACA	GQ67_01336	120	63
6393	AGTCCCAAGAGTCCACAAGGTGG	AGTCCCAAGAGTCCACAAGG	GQ67_01336	123	78
6394	ATCGTCAATCAAGTGATCGAAGG	ATCGTCAATCAAGTGATCGA	GQ67_01336	191	62
6395	TCCTGACGACTCCTCCTCAACGG	TCCTGACGACTCCTCCTCAA	GQ67_01336	308	61
6396	TATCATCATCATGTTTGTCCTGG	TATCATCATCATGTTTGTCC	GQ67_01337	48	47
6397	AAATATACCCGAAAGTCTTGTGG	AAATATACCCGAAAGTCTTG	GQ67_01337	146	55
6398	TAGAATGATCGCAATAGCTAGGG	TAGAATGATCGCAATAGCTA	GQ67_01337	174	51
6399	GTAGAATGATCGCAATAGCTAGG	GTAGAATGATCGCAATAGCT	GQ67_01337	175	47
6400	ACTAGACTCAGTTGAGCTAGTGG	ACTAGACTCAGTTGAGCTAG	GQ67_01337	200	63
6401	CTTAGATAACGTGTTTAGGGCGG	CTTAGATAACGTGTTTAGGG	GQ67_01338	23	69
6402	TCTATCTCCAAGATTGTACAAGG	TCTATCTCCAAGATTGTACA	GQ67_01338	275	67
6403	AAAGAGTTATCCAATCCTGTCGG	AAAGAGTTATCCAATCCTGT	GQ67_01338	336	64
6404	ACCGTCTTTATCCAGACCGGCGG	ACCGTCTTTATCCAGACCGG	GQ67_01338	344	72
6405	AAAGACGGTGAAGCAATGGACGG	AAAGACGGTGAAGCAATGGA	GQ67_01338	378	68
6406	GATCACAGAAGCCAGCCCTCCGG	GATCACAGAAGCCAGCCCTC	GQ67_01339	74	61
6407	AACCTCGCCAAGGCCAATGGAGG	AACCTCGCCAAGGCCAATGG	GQ67_01339	219	64
6408	GGTGAATACCTCCTCGACATTGG	GGTGAATACCTCCTCGACAT	GQ67_01339	269	65
6409	TGCCGACGCTGCCAATGTCGAGG	TGCCGACGCTGCCAATGTCG	GQ67_01339	278	62
6410	GGTATTCACCAATGTCAACAAGG	GGTATTCACCAATGTCAACA	GQ67_01339	302	70
6411	ACGTACTAAAGCATAATATGAGG	ACGTACTAAAGCATAATATG	GQ67_01340	25	68
6412	TGTACGTTAAGATCCAGATACGG	TGTACGTTAAGATCCAGATA	GQ67_01340	115	66
6413	AAGATCCAGATACGGAACAAAGG	AAGATCCAGATACGGAACAA	GQ67_01340	123	63
6414	ATAGGTGAGGACCAGAAGACAGG	ATAGGTGAGGACCAGAAGAC	GQ67_01340	285	60
6415	GTACGTTGAATATCAGGACCAGG	GTACGTTGAATATCAGGACC	GQ67_01340	341	61
6416	CAATAAGCATAAGCCCGCAAAGG	CAATAAGCATAAGCCCGCAA	GQ67_01341	32	60
6417	TAAGCCCGCAAAGGATCTCAGGG	TAAGCCCGCAAAGGATCTCA	GQ67_01341	41	60
6418	AGGGCACCTATATCAACCAACGG	AGGGCACCTATATCAACCAA	GQ67_01341	60	70
6419	AAGGAGCCCACAGACCAACACGG	AAGGAGCCCACAGACCAACA	GQ67_01341	384	63
6420	GCAGTCTACGCTGAAGAACAGGG	GCAGTCTACGCTGAAGAACA	GQ67_01341	396	64
6421	GCTCGAAAGATCGCCGTCTTTGG	GCTCGAAAGATCGCCGTCTT	GQ67_01342	30	44
6422	TGGAGTGCATGGATACTTGCTGG	TGGAGTGCATGGATACTTGC	GQ67_01342	242	38
6423	TGGTCTATTCAATAACATCTCGG	TGGTCTATTCAATAACATCT	GQ67_01342	262	57
6424	GAAATTCCATTGGTTGTAGTTGG	GAAATTCCATTGGTTGTAGT	GQ67_01342	345	38
6425	CTGTTCTTTCGTAGAATGTTCGG	CTGTTCTTTCGTAGAATGTT	GQ67_01342	440	38
6426	GACGTTTGGATTGAAGTGATAGG	GACGTTTGGATTGAAGTGAT	GQ67_01343	110	59
6427	AATGATCAGTCAATAGTAACCGG	AATGATCAGTCAATAGTAAC	GQ67_01343	174	49
6428	GCGCATCGTTAGATGCGTCTAGG	GCGCATCGTTAGATGCGTCT	GQ67_01343	439	61
6429	GCGTCTAGGAAGTTAATCAATGG	GCGTCTAGGAAGTTAATCAA	GQ67_01343	453	50
6430	ATTGCCATTAACTGGTCAGGAGG	ATTGCCATTAACTGGTCAGG	GQ67_01343	486	66
6431	ATGATTGAATGCTAGAAGCATGG	ATGATTGAATGCTAGAAGCA	GQ67_01344	51	58
6432	CCCGAACTGAGAGAACTGTTGGG	CCCGAACTGAGAGAACTGTT	GQ67_01344	98	59
6433	GCCCGAACTGAGAGAACTGTTGG	GCCCGAACTGAGAGAACTGT	GQ67_01344	99	51
6434	TGTAAATCAGAAGTTCGTCCAGG	TGTAAATCAGAAGTTCGTCC	GQ67_01344	156	50
6435	TCCAACCTTTACTACACCAAAGG	TCCAACCTTTACTACACCAA	GQ67_01344	249	64
6436	AAACTTGGCGAGGACGTCTCCGG	AAACTTGGCGAGGACGTCTC	GQ67_01345	44	53
6437	GGCGAGGACGTCTCCGGAGATGG	GGCGAGGACGTCTCCGGAGA	GQ67_01345	50	51
6438	TAAATTGAAGCAGGACGCTGAGG	TAAATTGAAGCAGGACGCTG	GQ67_01345	281	62
6439	ATTTGATGAGGCCAATACCATGG	ATTTGATGAGGCCAATACCA	GQ67_01345	353	54
6440	TATTCTGAATTTGGGTAGAGTGG	TATTCTGAATTTGGGTAGAG	GQ67_01345	378	47
6441	ACTATATGATGAGTGCCACTGGG	ACTATATGATGAGTGCCACT	GQ67_01346	55	62
6442	ATTCTGCAACTCAGGTTGGGTGG	ATTCTGCAACTCAGGTTGGG	GQ67_01346	146	61
6443	ATTCTATGCAGCTCATTGGGCGG	ATTCTATGCAGCTCATTGGG	GQ67_01346	234	65
6444	TTGTCCATTTATAAATTGGGCGG	TTGTCCATTTATAAATTGGG	GQ67_01346	282	62
6445	CATTTATAAATTGGGCGGAGAGG	CATTTATAAATTGGGCGGAG	GQ67_01346	287	60
6446	GTCAGAGCTAGCAGTTGAGAAGG	GTCAGAGCTAGCAGTTGAGA	GQ67_01348	275	54
6447	AGAGGGTTGTCCATTCCCTCGGG	AGAGGGTTGTCCATTCCCTC	GQ67_01348	442	56
6448	CTCTGTTACCCAGTATCCCGAGG	CTCTGTTACCCAGTATCCCG	GQ67_01348	446	63
6449	TCTGTTACCCAGTATCCCGAGGG	TCTGTTACCCAGTATCCCGA	GQ67_01348	447	72
6450	TGAGTTTCCACAGTTTGTGCAGG	TGAGTTTCCACAGTTTGTGC	GQ67_01348	485	52
6451	TGTGTAACACAGTGTGACGCTGG	TGTGTAACACAGTGTGACGC	GQ67_01349	36	59
6452	AGCAATCAGAATGGCCCACATGG	AGCAATCAGAATGGCCCACA	GQ67_01349	233	59
6453	ATCCTGCATAACAACTTGCCAGG	ATCCTGCATAACAACTTGCC	GQ67_01349	293	58
6454	TGTTTGACGCACCGAATACCTGG	TGTTTGACGCACCGAATACC	GQ67_01349	295	52
6455	TACCTGGCAAGTTGTTATGCAGG	TACCTGGCAAGTTGTTATGC	GQ67_01349	311	52
6456	AGTGCATTCTAAGGTACTCACGG	AGTGCATTCTAAGGTACTCA	GQ67_01350	42	63
6457	TATGGTGTTAAGGACGATGCCGG	TATGGTGTTAAGGACGATGC	GQ67_01350	110	61
6458	CAACAGGGTGCGGTCTCCAGAGG	CAACAGGGTGCGGTCTCCAG	GQ67_01350	126	64
6459	ATGTTGGATGCGCTGCAACCCGG	ATGTTGGATGCGCTGCAACC	GQ67_01350	182	58
6460	GCACGAAATGCTTCTGATGTTGG	GCACGAAATGCTTCTGATGT	GQ67_01350	198	55
6461	CGGGAGCGATCATCATTGATAGG	CGGGAGCGATCATCATTGAT	GQ67_01351	7	45
6462	ATTCATCACACTTCATCGCATGG	ATTCATCACACTTCATCGCA	GQ67_01351	69	59
6463	CTTTCTCTTCGAATGGGTAAAGG	CTTTCTCTTCGAATGGGTAA	GQ67_01351	139	45
6464	TGGCAATGGAATCTTCACTGTGG	TGGCAATGGAATCTTCACTG	GQ67_01351	297	72
6465	TGGATTTCGAGCGACTACTCCGG	TGGATTTCGAGCGACTACTC	GQ67_01351	381	55
6466	ACTGTCGACATAGCGACGAATGG	ACTGTCGACATAGCGACGAA	GQ67_01352	31	64
6467	GCTATGTCGACAGTAAACGCTGG	GCTATGTCGACAGTAAACGC	GQ67_01352	60	61
6468	CTATGTCGACAGTAAACGCTGGG	CTATGTCGACAGTAAACGCT	GQ67_01352	61	63
6469	CTGAAGAGGCATCAGCAACAAGG	CTGAAGAGGCATCAGCAACA	GQ67_01352	393	62
6470	TGAGGATCCATGCCCTTACGAGG	TGAGGATCCATGCCCTTACG	GQ67_01352	491	66
6471	CTATTCGCTAATACAAGTCGAGG	CTATTCGCTAATACAAGTCG	GQ67_01353	321	63
6472	CGGGTAGATGCAAGTGTCAAAGG	CGGGTAGATGCAAGTGTCAA	GQ67_01353	340	57
6473	TCGGTACAAGTGCCTTTAACGGG	TCGGTACAAGTGCCTTTAAC	GQ67_01353	396	-100
6474	GTCGGTACAAGTGCCTTTAACGG	GTCGGTACAAGTGCCTTTAA	GQ67_01353	397	-100
6475	TCAGATTAATGACCCGTTAAAGG	TCAGATTAATGACCCGTTAA	GQ67_01353	404	-100
6476	TGGCTCTAGGGAAACAGCATCGG	TGGCTCTAGGGAAACAGCAT	GQ67_01355	122	60
6477	TTTGACAAACTATCAGCTAGAGG	TTTGACAAACTATCAGCTAG	GQ67_01355	268	64
6478	AAGCTGGATTCTAACCGACGAGG	AAGCTGGATTCTAACCGACG	GQ67_01355	331	72
6479	CGTTAATTGGCAACCAACCACGG	CGTTAATTGGCAACCAACCA	GQ67_01355	374	61
6480	ATAACCTGTCATGTGTCCATCGG	ATAACCTGTCATGTGTCCAT	GQ67_01355	413	61
6481	GTGTGAGTGATATAGCTTGCAGG	GTGTGAGTGATATAGCTTGC	GQ67_01356	24	52
6482	ATTGAAAGATAAGGCCGGTATGG	ATTGAAAGATAAGGCCGGTA	GQ67_01357	38	55
6483	AGATAAGGCCGGTATGGCAGAGG	AGATAAGGCCGGTATGGCAG	GQ67_01357	44	54
6484	TAAATCATTTGTGCGTGCTGAGG	TAAATCATTTGTGCGTGCTG	GQ67_01357	91	64
6485	CCATAAGCATACTGACGAGATGG	CCATAAGCATACTGACGAGA	GQ67_01357	218	54
6486	GCATACTGACGAGATGGAACTGG	GCATACTGACGAGATGGAAC	GQ67_01357	224	45
6487	TTTGTCCTGCAATCTTAGCAAGG	TTTGTCCTGCAATCTTAGCA	GQ67_01358	9	61
6488	TGAATGTGCCAAGAGTCTAGTGG	TGAATGTGCCAAGAGTCTAG	GQ67_01358	269	61
6489	ACTCTTGGCACATTCATCGGAGG	ACTCTTGGCACATTCATCGG	GQ67_01358	296	61
6490	AAGGATAAATTCAACCACCATGG	AAGGATAAATTCAACCACCA	GQ67_01358	344	68
6491	TTTATCCTTGCTATTCAATGTGG	TTTATCCTTGCTATTCAATG	GQ67_01358	378	62
6492	TTATCAGAATCATCTAAGGGTGG	TTATCAGAATCATCTAAGGG	GQ67_01359	25	66
6493	CCTTTATCAGAATCATCTAAGGG	CCTTTATCAGAATCATCTAA	GQ67_01359	28	56
6494	GATTCTGATAAAGGCGCCACCGG	GATTCTGATAAAGGCGCCAC	GQ67_01359	57	57
6495	AACCACAAATTGTAGTCACACGG	AACCACAAATTGTAGTCACA	GQ67_01359	253	67
6496	AGAGACAGTGTAGATAACAGAGG	AGAGACAGTGTAGATAACAG	GQ67_01359	300	75
6497	TAGCCACCCAAATCCACCCTCGG	TAGCCACCCAAATCCACCCT	GQ67_01360	116	53
6498	GGCTAGTTGTCATTGCAGGTTGG	GGCTAGTTGTCATTGCAGGT	GQ67_01360	154	55
6499	TAGATGGTGCAGCAAAGTAACGG	TAGATGGTGCAGCAAAGTAA	GQ67_01360	308	56
6500	TGCTGCACCATCTAGACGCTAGG	TGCTGCACCATCTAGACGCT	GQ67_01360	337	55
6501	TTACTTGTCTGGGCTGACTGTGG	TTACTTGTCTGGGCTGACTG	GQ67_01360	482	60
6502	GATAAGGCGAGCGTCAACTCTGG	GATAAGGCGAGCGTCAACTC	GQ67_01361	69	58
6503	CTGTAGTAGTCAGCGACAGCTGG	CTGTAGTAGTCAGCGACAGC	GQ67_01361	169	52
6504	GAGCTCTCGACATTCGTACTCGG	GAGCTCTCGACATTCGTACT	GQ67_01361	209	60
6505	GGAACTTACCTGGACAAAGCAGG	GGAACTTACCTGGACAAAGC	GQ67_01361	260	59
6506	GAGACGGTAACTCAGCAGACAGG	GAGACGGTAACTCAGCAGAC	GQ67_01361	444	60
6507	TTCTCAGGAAAGAAGTGGGTAGG	TTCTCAGGAAAGAAGTGGGT	GQ67_01362	115	65
6508	CTTCAGCTCAGGGTTCCAAGTGG	CTTCAGCTCAGGGTTCCAAG	GQ67_01362	215	71
6509	CGATCTACGTGGTTGAATGCCGG	CGATCTACGTGGTTGAATGC	GQ67_01362	250	61
6510	GCATTCAACCACGTAGATCGTGG	GCATTCAACCACGTAGATCG	GQ67_01362	273	67
6511	GCATTGTTTGTTGCCCAGAGAGG	GCATTGTTTGTTGCCCAGAG	GQ67_01362	435	61
6512	GCACGTGAACATGTAGCCAGAGG	GCACGTGAACATGTAGCCAG	GQ67_01363	102	71
6513	AGCTGATTACATGTGTCACATGG	AGCTGATTACATGTGTCACA	GQ67_01363	176	62
6514	TGAGTCGAAAGGACCTGCCTCGG	TGAGTCGAAAGGACCTGCCT	GQ67_01363	218	58
6515	ATTGCAGCTTGTAACGATTGTGG	ATTGCAGCTTGTAACGATTG	GQ67_01363	300	60
6516	TTGTAGCTGTCTCAGCACATTGG	TTGTAGCTGTCTCAGCACAT	GQ67_01363	384	60
6517	GCTGCAGCAAGGAATAACACGGG	GCTGCAGCAAGGAATAACAC	GQ67_01364	28	64
6518	CAGCGTAAGATCCACCAGCAGGG	CAGCGTAAGATCCACCAGCA	GQ67_01364	75	71
6519	TGCGAATCAGGAGATCTCAGCGG	TGCGAATCAGGAGATCTCAG	GQ67_01364	324	73
6520	ATCTCCAATATAAAGATCTGAGG	ATCTCCAATATAAAGATCTG	GQ67_01364	398	67
6521	ATGTGCTAATCTAACAACCGTGG	ATGTGCTAATCTAACAACCG	GQ67_01364	485	79
6522	ATGGATTGCATCAGCTCCTCCGG	ATGGATTGCATCAGCTCCTC	GQ67_01365	71	52
6523	TCTCTGATAAGATCTGTTGAAGG	TCTCTGATAAGATCTGTTGA	GQ67_01365	100	50
6524	AGATTGTTTCCAGAAGATGGAGG	AGATTGTTTCCAGAAGATGG	GQ67_01365	297	74
6525	GTTTCCAGAAGATGGAGGTCAGG	GTTTCCAGAAGATGGAGGTC	GQ67_01365	302	52
6526	TGTAGTCGTGTTCAGAGACCAGG	TGTAGTCGTGTTCAGAGACC	GQ67_01365	434	58
6527	TCATAGAACAGTCCGATCTGTGG	TCATAGAACAGTCCGATCTG	GQ67_01366	33	68
6528	GACTCCGTCATTCTTGTGAAAGG	GACTCCGTCATTCTTGTGAA	GQ67_01366	65	56
6529	AGACGGTAGTGACGAAAGACTGG	AGACGGTAGTGACGAAAGAC	GQ67_01366	187	53
6530	CATTCAACGTCGCTCTACAGCGG	CATTCAACGTCGCTCTACAG	GQ67_01366	421	62
6531	TTATTGCAACAATTCAGTATAGG	TTATTGCAACAATTCAGTAT	GQ67_01366	490	56
6532	CTAGAATCTCGGTAACGCGAGGG	CTAGAATCTCGGTAACGCGA	GQ67_01367	96	65
6533	TCTAGAATCTCGGTAACGCGAGG	TCTAGAATCTCGGTAACGCG	GQ67_01367	97	64
6534	GTCGACTAGGGATGCACCGTAGG	GTCGACTAGGGATGCACCGT	GQ67_01367	140	62
6535	CATGCCATATAAGTCGACTAGGG	CATGCCATATAAGTCGACTA	GQ67_01367	152	60
6536	GACGACGATATGCAATAACGTGG	GACGACGATATGCAATAACG	GQ67_01367	398	67
6537	GGCATAGTCACAACCTACACGGG	GGCATAGTCACAACCTACAC	GQ67_01368	161	68
6538	GGTGAACCGCATTAACACCATGG	GGTGAACCGCATTAACACCA	GQ67_01368	255	68
6539	CTCCAAAGGCACCATCCTCGTGG	CTCCAAAGGCACCATCCTCG	GQ67_01368	276	67
6540	TGTTAATGCGGTTCACCACGAGG	TGTTAATGCGGTTCACCACG	GQ67_01368	281	68
6541	ATGGTGGAAGCACAGCAACAGGG	ATGGTGGAAGCACAGCAACA	GQ67_01368	490	68
6542	TATATTCACCGAGCACACTGAGG	TATATTCACCGAGCACACTG	GQ67_01369	41	74
6543	CACGTCACAATGCTTGCACTCGG	CACGTCACAATGCTTGCACT	GQ67_01369	216	60
6544	GTCACAATGCTTGCACTCGGTGG	GTCACAATGCTTGCACTCGG	GQ67_01369	219	57
6545	TCACAATGCTTGCACTCGGTGGG	TCACAATGCTTGCACTCGGT	GQ67_01369	220	59
6546	CTAACAATTATCTGTACTGGTGG	CTAACAATTATCTGTACTGG	GQ67_01369	445	60
6547	ATACACAGTTGTATCGCTAGCGG	ATACACAGTTGTATCGCTAG	GQ67_01371	38	69
6548	ATCATTGATAATGCACCTGATGG	ATCATTGATAATGCACCTGA	GQ67_01371	177	57
6549	AGACGCAGATATCCTACTGAAGG	AGACGCAGATATCCTACTGA	GQ67_01371	212	59
6550	GACGCAGATATCCTACTGAAGGG	GACGCAGATATCCTACTGAA	GQ67_01371	213	66
6551	GTCTAAATGGATGTTCCTGTTGG	GTCTAAATGGATGTTCCTGT	GQ67_01371	353	56
6552	CCAGTATCCTACCATCGACTTGG	CCAGTATCCTACCATCGACT	GQ67_01372	116	57
6553	GGATCTTTCCCAGTACGAAGAGG	GGATCTTTCCCAGTACGAAG	GQ67_01372	146	66
6554	CAGTACGAAGAGGGAAACAGTGG	CAGTACGAAGAGGGAAACAG	GQ67_01372	156	69
6555	GAAGATCGATCGAAGTCACTTGG	GAAGATCGATCGAAGTCACT	GQ67_01372	369	57
6556	GATCGATCGAAGTCACTTGGTGG	GATCGATCGAAGTCACTTGG	GQ67_01372	372	68
6557	TTCTACCGTGAATAGGATGCCGG	TTCTACCGTGAATAGGATGC	GQ67_01373	143	60
6558	GTGTATAGGCATCTGCAGCATGG	GTGTATAGGCATCTGCAGCA	GQ67_01373	177	60
6559	CCTATTGTGAAATTGGGTGCAGG	CCTATTGTGAAATTGGGTGC	GQ67_01373	255	51
6560	AGCACCATATTCTTATTCAGTGG	AGCACCATATTCTTATTCAG	GQ67_01373	297	59
6561	GTACGATAGATATAGCAAACGGG	GTACGATAGATATAGCAAAC	GQ67_01373	332	57
6562	TGGGCAAATTGAGTCTAGCACGG	TGGGCAAATTGAGTCTAGCA	GQ67_01374	135	68
6563	AGCGCAGGAAAGAAGTAACGAGG	AGCGCAGGAAAGAAGTAACG	GQ67_01374	194	66
6564	AAACAGCTAGCGAGCACAAGTGG	AAACAGCTAGCGAGCACAAG	GQ67_01374	319	58
6565	TATCATTCTTGTCAAACCAATGG	TATCATTCTTGTCAAACCAA	GQ67_01374	324	62
6566	TTCTCTCATTCCAGAGACGTAGG	TTCTCTCATTCCAGAGACGT	GQ67_01374	452	64
6567	CCCTTCTCCAGTGAACATGTTGG	CCCTTCTCCAGTGAACATGT	GQ67_01375	45	64
6568	CAGTCTATAGTTGCTGTCACAGG	CAGTCTATAGTTGCTGTCAC	GQ67_01375	58	56
6569	AAAGAACGACAGGTTCGTTGTGG	AAAGAACGACAGGTTCGTTG	GQ67_01375	131	60
6570	GGACAGTTGGATTGGGCTCGTGG	GGACAGTTGGATTGGGCTCG	GQ67_01375	253	51
6571	ATCGCAGTGACGTAAATCATTGG	ATCGCAGTGACGTAAATCAT	GQ67_01375	304	52
6572	CAACCGGGATAAAGTCTGGGAGG	CAACCGGGATAAAGTCTGGG	GQ67_01376	8	70
6573	ACTGCTACATTCGAATTGGTGGG	ACTGCTACATTCGAATTGGT	GQ67_01376	78	67
6574	CAGCTGAATAGCATAGGGTGTGG	CAGCTGAATAGCATAGGGTG	GQ67_01376	185	60
6575	AGGCTGCTTGTATTCGAAAGCGG	AGGCTGCTTGTATTCGAAAG	GQ67_01376	270	70
6576	GTTGGTAATCAGCTGTCTAGAGG	GTTGGTAATCAGCTGTCTAG	GQ67_01376	479	61
6577	CCCAACTTATAATCAAACGGAGG	CCCAACTTATAATCAAACGG	GQ67_01377	89	73
6578	AAGGGTAAACGAAGCTTAGGAGG	AAGGGTAAACGAAGCTTAGG	GQ67_01377	352	61
6579	CCTTAGAGAACTCACAACGCAGG	CCTTAGAGAACTCACAACGC	GQ67_01377	409	60
6580	CCACACAAGATGATTAGTAAAGG	CCACACAAGATGATTAGTAA	GQ67_01377	462	59
6581	AAGATGATTAGTAAAGGTGGAGG	AAGATGATTAGTAAAGGTGG	GQ67_01377	468	63
6582	CTGGCATTGTTGCAATCCGAGGG	CTGGCATTGTTGCAATCCGA	GQ67_01378	59	62
6583	CCGGCATCAAAGCTAACCCTCGG	CCGGCATCAAAGCTAACCCT	GQ67_01378	63	64
6584	GATTACGAATCGTGCACTGAAGG	GATTACGAATCGTGCACTGA	GQ67_01378	348	59
6585	TCTTTATGGCGACGATTCTGAGG	TCTTTATGGCGACGATTCTG	GQ67_01378	392	60
6586	ACCGAAGACTACTGCACGGGAGG	ACCGAAGACTACTGCACGGG	GQ67_01378	462	63
6587	GGTAACAACAACACTGTGATCGG	GGTAACAACAACACTGTGAT	GQ67_01379	48	60
6588	ATCGGTGTTGCCCGTAACAGAGG	ATCGGTGTTGCCCGTAACAG	GQ67_01379	66	61
6589	GCGCTAAGTCTAGAGCCATCGGG	GCGCTAAGTCTAGAGCCATC	GQ67_01379	148	54
6590	AATACGGACCAAATGTTCAACGG	AATACGGACCAAATGTTCAA	GQ67_01379	191	56
6591	TACCTTCACACCCATTCAGCTGG	TACCTTCACACCCATTCAGC	GQ67_01379	350	51
6592	TATCTCAAATACGATACCAGTGG	TATCTCAAATACGATACCAG	GQ67_01380	213	68
6593	TCAAATACGATACCAGTGGAGGG	TCAAATACGATACCAGTGGA	GQ67_01380	217	61
6594	AGGAACAGAATCCTGCGTAGAGG	AGGAACAGAATCCTGCGTAG	GQ67_01380	227	70
6595	CCTATTAGCATTGACAGCCTAGG	CCTATTAGCATTGACAGCCT	GQ67_01380	279	61
6596	ACATTCCACGATCTGAATGGTGG	ACATTCCACGATCTGAATGG	GQ67_01380	387	71
6597	CTGTAAGTGCACTTAACAAGAGG	CTGTAAGTGCACTTAACAAG	GQ67_01381	89	65
6598	TAGCTAACCAACAACCATAGTGG	TAGCTAACCAACAACCATAG	GQ67_01381	139	60
6599	CTAACCAACAACCATAGTGGTGG	CTAACCAACAACCATAGTGG	GQ67_01381	142	67
6600	CAGATAATTGCTGTATGAGTGGG	CAGATAATTGCTGTATGAGT	GQ67_01381	366	64
6601	GAGATGCTATCAAATACAAGTGG	GAGATGCTATCAAATACAAG	GQ67_01381	480	68
6602	GGTGTATTCAGAAGCTCCACCGG	GGTGTATTCAGAAGCTCCAC	GQ67_01382	149	61
6603	GGTATCGATTACCAACCCGGTGG	GGTATCGATTACCAACCCGG	GQ67_01382	153	77
6604	GATCACTGAGAACATCAACGTGG	GATCACTGAGAACATCAACG	GQ67_01382	180	79
6605	CCCAAGCTGCTGTAAGACGTAGG	CCCAAGCTGCTGTAAGACGT	GQ67_01382	224	70
6606	ATCAACCGTGTAAACACGAATGG	ATCAACCGTGTAAACACGAA	GQ67_01382	254	61
6607	ACCCTGGATAACCATACACTAGG	ACCCTGGATAACCATACACT	GQ67_01383	51	67
6608	GGAAGGGTATCAGACAACCCTGG	GGAAGGGTATCAGACAACCC	GQ67_01383	67	71
6609	GACGCCCATGATACGCGGAAGGG	GACGCCCATGATACGCGGAA	GQ67_01383	83	72
6610	TGGAGATTCGAACCAGAGACGGG	TGGAGATTCGAACCAGAGAC	GQ67_01383	127	62
6611	ACAAACGAGCGTCAAGAACGAGG	ACAAACGAGCGTCAAGAACG	GQ67_01383	347	68
6612	GGCAGCGTAGGCAGACTGGATGG	GGCAGCGTAGGCAGACTGGA	GQ67_01384	41	61
6613	TACAAAGTCACAGGCAGCGTAGG	TACAAAGTCACAGGCAGCGT	GQ67_01384	53	62
6614	ATTTCCGCCTACAAAGTCACAGG	ATTTCCGCCTACAAAGTCAC	GQ67_01384	62	60
6615	GAACTATCGGTACACTTCAGAGG	GAACTATCGGTACACTTCAG	GQ67_01384	252	65
6616	ACCGTCACCGACAGTAACAGTGG	ACCGTCACCGACAGTAACAG	GQ67_01384	398	72
6617	TTCTGCTTTAATTTATGAGGAGG	TTCTGCTTTAATTTATGAGG	GQ67_01385	161	54
6618	TGATGTCACGGTCTTCCTCTTGG	TGATGTCACGGTCTTCCTCT	GQ67_01385	230	49
6619	CAGATATAAGCCAGGTACTGTGG	CAGATATAAGCCAGGTACTG	GQ67_01386	143	56
6620	TCTCTCACCTCTTAATCTTCTGG	TCTCTCACCTCTTAATCTTC	GQ67_01386	386	29
6621	CGTCCCAATTGATTAGTCGGAGG	CGTCCCAATTGATTAGTCGG	GQ67_01387	162	68
6622	TTCAAGATAGGGTCTTCTACGGG	TTCAAGATAGGGTCTTCTAC	GQ67_01387	277	52
6623	GCGACAATGAACTTCAAGATAGG	GCGACAATGAACTTCAAGAT	GQ67_01387	289	53
6624	CCTGATCTACGAGATATCAAAGG	CCTGATCTACGAGATATCAA	GQ67_01387	371	53
6625	ATTATTACGAATGCGCCAGCCGG	ATTATTACGAATGCGCCAGC	GQ67_01387	454	53
6626	GGTCGCAGACAGTCATGTCAAGG	GGTCGCAGACAGTCATGTCA	GQ67_01388	15	59
6627	GCACGAATCAACATTACGTAAGG	GCACGAATCAACATTACGTA	GQ67_01388	77	59
6628	AGCGATGGTGACAATTAGGGTGG	AGCGATGGTGACAATTAGGG	GQ67_01388	101	71
6629	AGATTGTAGTGACATATAGTTGG	AGATTGTAGTGACATATAGT	GQ67_01388	173	58
6630	AGGGAGATAAGTCTTTAAGCTGG	AGGGAGATAAGTCTTTAAGC	GQ67_01388	438	58
6631	GTTATGAAGGCTCTCTGTGAAGG	GTTATGAAGGCTCTCTGTGA	GQ67_01389	126	61
6632	AGGCTGAAATTCAATCAGCGTGG	AGGCTGAAATTCAATCAGCG	GQ67_01389	234	73
6633	TTCACAGTCGTGGGAAAGTGTGG	TTCACAGTCGTGGGAAAGTG	GQ67_01389	330	59
6634	CAACATAAACGAAAGTGAGCTGG	CAACATAAACGAAAGTGAGC	GQ67_01389	377	58
6635	GTAACTTCATCTATCTTGGTGGG	GTAACTTCATCTATCTTGGT	GQ67_01389	409	58
6636	CGAAGATTCCAATACTGCAGAGG	CGAAGATTCCAATACTGCAG	GQ67_01390	206	69
6637	GGGATCATCAGATTCAGCATCGG	GGGATCATCAGATTCAGCAT	GQ67_01390	233	67
6638	TGCGATGCCTATGTCCATGGTGG	TGCGATGCCTATGTCCATGG	GQ67_01390	321	69
6639	GGCACCACCACCATGGACATAGG	GGCACCACCACCATGGACAT	GQ67_01390	334	65
6640	CAGGCGATGTTACTGCTCCAGGG	CAGGCGATGTTACTGCTCCA	GQ67_01390	493	64
6641	TTTAACCACTATGGTGAACCCGG	TTTAACCACTATGGTGAACC	GQ67_01391	24	61
6642	ACGGGAGAATTCTCACCAGTTGG	ACGGGAGAATTCTCACCAGT	GQ67_01391	142	60
6643	TATCTTCGAATCAACGAGGCCGG	TATCTTCGAATCAACGAGGC	GQ67_01391	200	60
6644	CAGTTGATTTCGTAGCTGAAAGG	CAGTTGATTTCGTAGCTGAA	GQ67_01391	289	62
6645	TAGCTGAAAGGCAAACTGGAAGG	TAGCTGAAAGGCAAACTGGA	GQ67_01391	301	64
6646	TTCGACATCAGACTGCTCTGCGG	TTCGACATCAGACTGCTCTG	GQ67_01392	53	77
6647	CAGCATGTTATGCCAGACAGTGG	CAGCATGTTATGCCAGACAG	GQ67_01392	97	67
6648	AGCATGTTATGCCAGACAGTGGG	AGCATGTTATGCCAGACAGT	GQ67_01392	98	66
6649	GACACGTATATATTTGAGGGAGG	GACACGTATATATTTGAGGG	GQ67_01392	112	62
6650	GTAGACACTAGGGTATGGCCAGG	GTAGACACTAGGGTATGGCC	GQ67_01392	434	62
6651	CTCTGCATATTCATGCACTGAGG	CTCTGCATATTCATGCACTG	GQ67_01393	11	70
6652	CTCAGTGCATGAATATGCAGAGG	CTCAGTGCATGAATATGCAG	GQ67_01393	32	61
6653	TATTCGTTGGAAATTGCCTACGG	TATTCGTTGGAAATTGCCTA	GQ67_01393	57	62
6654	ATGTAGCTGACACATATGGGTGG	ATGTAGCTGACACATATGGG	GQ67_01393	185	72
6655	GCGTATTTGGGCATCTGGAAAGG	GCGTATTTGGGCATCTGGAA	GQ67_01393	214	59
6656	GCCGGTTTCGATCGAGCTGTAGG	GCCGGTTTCGATCGAGCTGT	GQ67_01394	28	57
6657	ACAGCTCGATCGAAACCGGCTGG	ACAGCTCGATCGAAACCGGC	GQ67_01394	51	55
6658	AGCATTCTTCAATAATGCGATGG	AGCATTCTTCAATAATGCGA	GQ67_01394	134	60
6659	GTAGAGGTTAATTCGGTGGTAGG	GTAGAGGTTAATTCGGTGGT	GQ67_01394	180	59
6660	ACTGGAGGAGGTTCTTTGAGTGG	ACTGGAGGAGGTTCTTTGAG	GQ67_01394	218	63
6661	TTGAGAGGACTTTGACTCAGAGG	TTGAGAGGACTTTGACTCAG	GQ67_01395	23	64
6662	TCCCACTTCCCGAGGCACCTAGG	TCCCACTTCCCGAGGCACCT	GQ67_01395	252	62
6663	GGTGAACTGATAGCGATCCTAGG	GGTGAACTGATAGCGATCCT	GQ67_01395	255	57
6664	GATAGCGATCCTAGGTGCCTCGG	GATAGCGATCCTAGGTGCCT	GQ67_01395	263	57
6665	CAGCTTGGCAGCGTAATCCAAGG	CAGCTTGGCAGCGTAATCCA	GQ67_01395	437	58
6666	GGTTAAGGCAAGCAGAAGCAGGG	GGTTAAGGCAAGCAGAAGCA	GQ67_01396	26	67
6667	TTGGAATGCCCTCTAGACAAAGG	TTGGAATGCCCTCTAGACAA	GQ67_01396	372	67
6668	TTACGAGCTAACGAAAGAAGTGG	TTACGAGCTAACGAAAGAAG	GQ67_01396	398	58
6669	AGACTGTGTACTTGCCTGGAGGG	AGACTGTGTACTTGCCTGGA	GQ67_01396	417	62
6670	AAACTTGTCATCTGCCGTGAAGG	AAACTTGTCATCTGCCGTGA	GQ67_01396	449	58
6671	GTTTGGAGTGGCGTACAACGAGG	GTTTGGAGTGGCGTACAACG	GQ67_01397	59	71
6672	CGCTTCAGAAACTGCCACCGAGG	CGCTTCAGAAACTGCCACCG	GQ67_01397	212	62
6673	TAGCACACACCATTTGACGTCGG	TAGCACACACCATTTGACGT	GQ67_01397	263	77
6674	CTTGAGCTGACGAACAACGGTGG	CTTGAGCTGACGAACAACGG	GQ67_01397	314	69
6675	AGAGTTGAGATATACAACGCCGG	AGAGTTGAGATATACAACGC	GQ67_01397	390	68
6676	TAAGGTCGCCCATAGAAGAACGG	TAAGGTCGCCCATAGAAGAA	GQ67_01398	41	61
6677	GTTGATCATGGCAATCCCATGGG	GTTGATCATGGCAATCCCAT	GQ67_01398	63	63
6678	AAATTGACGGCCGGATAACGAGG	AAATTGACGGCCGGATAACG	GQ67_01398	184	64
6679	TTACCAGGTAAATTGACGGCCGG	TTACCAGGTAAATTGACGGC	GQ67_01398	193	62
6680	ATAGTGGTGAGTTCACACTATGG	ATAGTGGTGAGTTCACACTA	GQ67_01398	325	62
6681	AACGAGCCCTCCCTACCCAACGG	AACGAGCCCTCCCTACCCAA	GQ67_01399	96	65
6682	GCGATAGAAATGAACTGCAACGG	GCGATAGAAATGAACTGCAA	GQ67_01399	271	65
6683	TCTCGTAACCTCGTAGATGTCGG	TCTCGTAACCTCGTAGATGT	GQ67_01399	321	67
6684	AAGTACATCCGACATCTACGAGG	AAGTACATCCGACATCTACG	GQ67_01399	333	77
6685	GCTTAGTCCCTGGTACCAAGTGG	GCTTAGTCCCTGGTACCAAG	GQ67_01399	364	69
6686	AATGACAGAATATGAAGGCGAGG	AATGACAGAATATGAAGGCG	GQ67_01400	71	62
6687	CTCAGGGTTTAAACCCAGAGAGG	CTCAGGGTTTAAACCCAGAG	GQ67_01400	95	69
6688	CTCTCTGGGTTTAAACCCTGAGG	CTCTCTGGGTTTAAACCCTG	GQ67_01400	116	63
6689	GTCCTCGTAAAGAGTAGGAACGG	GTCCTCGTAAAGAGTAGGAA	GQ67_01400	140	62
6690	CGAACCTTGATTCTGTAACGAGG	CGAACCTTGATTCTGTAACG	GQ67_01400	412	74
6691	CTGGAAGTAGCTCCTGCCAAAGG	CTGGAAGTAGCTCCTGCCAA	GQ67_01401	102	62
6692	TACTTCCAGGAGCGTCTGAGCGG	TACTTCCAGGAGCGTCTGAG	GQ67_01401	136	65
6693	ACTTCCAGGAGCGTCTGAGCGGG	ACTTCCAGGAGCGTCTGAGC	GQ67_01401	137	57
6694	TAGCCATTGATGGCTACCAATGG	TAGCCATTGATGGCTACCAA	GQ67_01401	217	59
6695	GATGGAGCAGATACGTGAGTTGG	GATGGAGCAGATACGTGAGT	GQ67_01401	473	64
6696	TCTCATTACTATCATCGGAGAGG	TCTCATTACTATCATCGGAG	GQ67_01402	66	61
6697	AAAGATCACGATCCAGAGAAGGG	AAAGATCACGATCCAGAGAA	GQ67_01402	138	65
6698	CTTTCATCATCAGCATTGCGTGG	CTTTCATCATCAGCATTGCG	GQ67_01402	217	62
6699	CTGATGATGAAAGGAGAACGAGG	CTGATGATGAAAGGAGAACG	GQ67_01402	247	69
6700	GACAGATCCCAGCAACTGAAAGG	GACAGATCCCAGCAACTGAA	GQ67_01402	257	61
6701	AGGAAGCCACGAAACGGGAAAGG	AGGAAGCCACGAAACGGGAA	GQ67_01403	90	61
6702	ATTAACGGAATAGCTGTCACCGG	ATTAACGGAATAGCTGTCAC	GQ67_01403	168	62
6703	CGGCTTGAAAGAGACAGTGCCGG	CGGCTTGAAAGAGACAGTGC	GQ67_01403	188	66
6704	GACTATCTGAGAAAGAGGAATGG	GACTATCTGAGAAAGAGGAA	GQ67_01403	223	53
6705	GGAAAGGGCAAGCCTACTGGCGG	GGAAAGGGCAAGCCTACTGG	GQ67_01403	465	67
6706	TGCCAAGGTCCCATACTCAAGGG	TGCCAAGGTCCCATACTCAA	GQ67_01404	29	62
6707	GATAGCCTTAACTCCCAATGTGG	GATAGCCTTAACTCCCAATG	GQ67_01404	347	65
6708	ATAGCCTTAACTCCCAATGTGGG	ATAGCCTTAACTCCCAATGT	GQ67_01404	348	64
6709	CAGTAATCAAAGTGTAACGTGGG	CAGTAATCAAAGTGTAACGT	GQ67_01404	396	69
6710	TCAGTAATCAAAGTGTAACGTGG	TCAGTAATCAAAGTGTAACG	GQ67_01404	397	67
6711	CAAATGCTCTCGGATGTTTGTGG	CAAATGCTCTCGGATGTTTG	GQ67_01405	11	54
6712	CATTCCGCCTAAGAATGTCTTGG	CATTCCGCCTAAGAATGTCT	GQ67_01405	80	58
6713	AAGACTGCAGAATGTGGCAAAGG	AAGACTGCAGAATGTGGCAA	GQ67_01405	104	60
6714	CAGAATGTGGCAAAGGAGAGTGG	CAGAATGTGGCAAAGGAGAG	GQ67_01405	111	59
6715	TCTTTCTGCTTTACACACTGTGG	TCTTTCTGCTTTACACACTG	GQ67_01405	254	54
6716	GAGACTGGCTAAGGAATACAAGG	GAGACTGGCTAAGGAATACA	GQ67_01406	38	60
6717	TTGTCAATGAATTGAACTTGTGG	TTGTCAATGAATTGAACTTG	GQ67_01406	196	63
6718	GGATATGGATGCCACTGTCTGGG	GGATATGGATGCCACTGTCT	GQ67_01406	293	61
6719	CAAGCAACAACTTGAACCAGAGG	CAAGCAACAACTTGAACCAG	GQ67_01406	358	65
6720	ACATAATTGTCGTCGTCTGGTGG	ACATAATTGTCGTCGTCTGG	GQ67_01406	361	60
6721	CAAGCGTCAGTCGATCAGTGAGG	CAAGCGTCAGTCGATCAGTG	GQ67_01407	47	69
6722	CGATCACCCAGAGTTCCATGAGG	CGATCACCCAGAGTTCCATG	GQ67_01407	73	79
6723	CGTGGCAGAGAGTTGAAGGTGGG	CGTGGCAGAGAGTTGAAGGT	GQ67_01407	133	65
6724	ACTACAGTGGGACCCTCAGGTGG	ACTACAGTGGGACCCTCAGG	GQ67_01407	395	68
6725	GTATAGTCGTAAACATTCCGAGG	GTATAGTCGTAAACATTCCG	GQ67_01407	434	67
6726	GTTGAGATCACACAGAGTGAAGG	GTTGAGATCACACAGAGTGA	GQ67_01408	50	66
6727	CGTGATTGCTGTAGCTACACGGG	CGTGATTGCTGTAGCTACAC	GQ67_01408	59	65
6728	AGCACTCCATCTCCGTACGATGG	AGCACTCCATCTCCGTACGA	GQ67_01408	165	66
6729	AATTACGAAGAATCACAGGAGGG	AATTACGAAGAATCACAGGA	GQ67_01408	426	71
6730	AAATTACGAAGAATCACAGGAGG	AAATTACGAAGAATCACAGG	GQ67_01408	427	68
6731	CTTGTAGATCAAGTGACCGGTGG	CTTGTAGATCAAGTGACCGG	GQ67_01409	68	71
6732	GGTCACTTGATCTACAAGTGTGG	GGTCACTTGATCTACAAGTG	GQ67_01409	93	73
6733	CACTTGATCTACAAGTGTGGTGG	CACTTGATCTACAAGTGTGG	GQ67_01409	96	65
6734	GAGCGTCAATGACGGTAACGTGG	GAGCGTCAATGACGGTAACG	GQ67_01409	255	67
6735	GTTCGAGGCTGGTATCTCCAAGG	GTTCGAGGCTGGTATCTCCA	GQ67_01409	386	65
6736	TGTCTGTAGATGGTCGAGCGAGG	TGTCTGTAGATGGTCGAGCG	GQ67_01410	13	70
6737	GGAAGAAGTAGAAAGAGTACTGG	GGAAGAAGTAGAAAGAGTAC	GQ67_01410	61	56
6738	GTTCCATGGTCAAGTATAGGAGG	GTTCCATGGTCAAGTATAGG	GQ67_01410	130	63
6739	AGGGTTCCATGGTCAAGTATAGG	AGGGTTCCATGGTCAAGTAT	GQ67_01410	133	64
6740	TCCAGATTTCAAGTACAAGGAGG	TCCAGATTTCAAGTACAAGG	GQ67_01410	347	72
6741	CTGCGAGGTCAAGGAGACGTAGG	CTGCGAGGTCAAGGAGACGT	GQ67_01411	41	64
6742	GCGCTTTGGAAACGTGCGATAGG	GCGCTTTGGAAACGTGCGAT	GQ67_01411	134	61
6743	TCCGTAGTTCACCTGAGACATGG	TCCGTAGTTCACCTGAGACA	GQ67_01411	185	63
6744	ATGAAACGTCCCATGAGACATGG	ATGAAACGTCCCATGAGACA	GQ67_01411	293	64
6745	TCATCTAGGAGAGATGCCGTTGG	TCATCTAGGAGAGATGCCGT	GQ67_01411	452	67
6746	CTCTAGGTCGATTTCTCCGTCGG	CTCTAGGTCGATTTCTCCGT	GQ67_01412	74	60
6747	ACATCCGAGTTTATACCCGACGG	ACATCCGAGTTTATACCCGA	GQ67_01412	78	73
6748	TGATCTCCAGAGAAACCTCTAGG	TGATCTCCAGAGAAACCTCT	GQ67_01412	90	61
6749	CGACGGAGAAATCGACCTAGAGG	CGACGGAGAAATCGACCTAG	GQ67_01412	95	72
6750	AATGGGATCCAGAAACTCCTTGG	AATGGGATCCAGAAACTCCT	GQ67_01412	275	57
6751	AACAAAGTGTACGCAAACAGCGG	AACAAAGTGTACGCAAACAG	GQ67_01413	25	69
6752	TGTTCCGACGATAGTAAGCTCGG	TGTTCCGACGATAGTAAGCT	GQ67_01413	92	66
6753	TGATGACGGATACTTTGAAGAGG	TGATGACGGATACTTTGAAG	GQ67_01413	239	65
6754	TTGGAGCCATATGATGTCGACGG	TTGGAGCCATATGATGTCGA	GQ67_01413	366	65
6755	GCTGCAGCTGGATACGACCGTGG	GCTGCAGCTGGATACGACCG	GQ67_01413	474	69
6756	CCCTACAACATCTCTATGAGTGG	CCCTACAACATCTCTATGAG	GQ67_01414	77	61
6757	TCTATGGATTGTCGCCAAAGTGG	TCTATGGATTGTCGCCAAAG	GQ67_01414	371	64
6758	ATTGTCGCCAAAGTGGACGGTGG	ATTGTCGCCAAAGTGGACGG	GQ67_01414	378	75
6759	CCAATTGGAGGTAGATTCGAAGG	CCAATTGGAGGTAGATTCGA	GQ67_01414	432	61
6760	CCCACATAATTGGCACAACTCGG	CCCACATAATTGGCACAACT	GQ67_01414	467	62
6761	CTGCACACGATAGACTCGTACGG	CTGCACACGATAGACTCGTA	GQ67_01415	30	63
6762	TGCACACGATAGACTCGTACGGG	TGCACACGATAGACTCGTAC	GQ67_01415	31	60
6763	GTTCCTGTCATCGTATATCGAGG	GTTCCTGTCATCGTATATCG	GQ67_01415	197	64
6764	ATACGATGACAGGAACAGCTGGG	ATACGATGACAGGAACAGCT	GQ67_01415	224	70
6765	CAGCTGGGTTGATGACGAGCCGG	CAGCTGGGTTGATGACGAGC	GQ67_01415	239	59
6766	GGTTGATGCCACCAGTTCTGTGG	GGTTGATGCCACCAGTTCTG	GQ67_01416	8	61
6767	GATCCCTGACCATTTCGAGAAGG	GATCCCTGACCATTTCGAGA	GQ67_01416	37	68
6768	TCTCACCAGAAGCTTAATGGTGG	TCTCACCAGAAGCTTAATGG	GQ67_01416	78	69
6769	ACCGGAGTGCTGGCAACAGTGGG	ACCGGAGTGCTGGCAACAGT	GQ67_01416	106	60
6770	ACCCACTGTTGCCAGCACTCCGG	ACCCACTGTTGCCAGCACTC	GQ67_01416	125	61
6771	GGCCTTTCAATGCCAGAAAGAGG	GGCCTTTCAATGCCAGAAAG	GQ67_01417	16	56
6772	CTTCAATCGACTTTATCGGGAGG	CTTCAATCGACTTTATCGGG	GQ67_01417	54	61
6773	ATCAAACACGACAAGCACACTGG	ATCAAACACGACAAGCACAC	GQ67_01417	158	63
6774	AGTTTGTACTGATGCAGCGTAGG	AGTTTGTACTGATGCAGCGT	GQ67_01417	314	56
6775	TCTCAAAGTCTCTTCCAAAGTGG	TCTCAAAGTCTCTTCCAAAG	GQ67_01417	356	62
6776	GCCATGCGCTTGGTAAAGACGGG	GCCATGCGCTTGGTAAAGAC	GQ67_01418	10	54
6777	ATAGTTCAAAGCCATGCGCTTGG	ATAGTTCAAAGCCATGCGCT	GQ67_01418	20	57
6778	GCATATCACATTTATCACCAAGG	GCATATCACATTTATCACCA	GQ67_01418	167	67
6779	ATATGGAAGGAGCATGTGGAGGG	ATATGGAAGGAGCATGTGGA	GQ67_01418	262	68
6780	GGGATCTATAATTACATGACAGG	GGGATCTATAATTACATGAC	GQ67_01418	281	55
6781	ATTACTTGCAACATCGTCCGTGG	ATTACTTGCAACATCGTCCG	GQ67_01419	170	59
6782	AGCGGGAACGGACTTGTCCACGG	AGCGGGAACGGACTTGTCCA	GQ67_01419	281	61
6783	TATCACAGAGTCTATATCCGTGG	TATCACAGAGTCTATATCCG	GQ67_01419	284	68
6784	TCCCAGAGCGTAAACTCGGAAGG	TCCCAGAGCGTAAACTCGGA	GQ67_01419	377	61
6785	GGGAATTTACATTGCCAAGGAGG	GGGAATTTACATTGCCAAGG	GQ67_01419	416	60
6786	GGTAGTTGTAGTGACGGTTGTGG	GGTAGTTGTAGTGACGGTTG	GQ67_01420	8	62
6787	TCTGGAGAACATTTATGCAGAGG	TCTGGAGAACATTTATGCAG	GQ67_01420	68	59
6788	TTGGTACGTGAGATTCCCGGAGG	TTGGTACGTGAGATTCCCGG	GQ67_01420	120	76
6789	CGGTTAGTGACAAGGAGCAATGG	CGGTTAGTGACAAGGAGCAA	GQ67_01420	343	61
6790	CAACTGCACCTATTACCAGCGGG	CAACTGCACCTATTACCAGC	GQ67_01420	360	63
6791	AAGTCCACATATCATTGACCTGG	AAGTCCACATATCATTGACC	GQ67_01421	249	60
6792	TCTACCAGGTCAATGATATGTGG	TCTACCAGGTCAATGATATG	GQ67_01421	265	62
6793	TATACTAAACTCATCATCCATGG	TATACTAAACTCATCATCCA	GQ67_01421	302	58
6794	GAGTTTAGTATAACCATCGATGG	GAGTTTAGTATAACCATCGA	GQ67_01421	333	66
6795	GAAGCATTGGAAGACCCAAGCGG	GAAGCATTGGAAGACCCAAG	GQ67_01421	444	80
6796	GTGGCCTCTTGCATCCTCGGCGG	GTGGCCTCTTGCATCCTCGG	GQ67_01422	34	65
6797	ATCGGCCGTTTAAACCGCCGAGG	ATCGGCCGTTTAAACCGCCG	GQ67_01422	40	66
6798	TAAACCGCCGAGGATGCAAGAGG	TAAACCGCCGAGGATGCAAG	GQ67_01422	50	68
6799	CTTAAGTTGGAACCTCCCAACGG	CTTAAGTTGGAACCTCCCAA	GQ67_01422	265	65
6800	GGTTCCAACTTAAGAGAACAGGG	GGTTCCAACTTAAGAGAACA	GQ67_01422	294	68
6801	GAAGGACGGCATCGACGAAGTGG	GAAGGACGGCATCGACGAAG	GQ67_01423	59	58
6802	ATAAACGCAACTCCATTTGTGGG	ATAAACGCAACTCCATTTGT	GQ67_01423	197	55
6803	GTCAGATGAGCTCTCGTCAACGG	GTCAGATGAGCTCTCGTCAA	GQ67_01423	241	59
6804	ACGAATGTTGGAAGATCTGTTGG	ACGAATGTTGGAAGATCTGT	GQ67_01423	302	57
6805	CAGTCTATCCGGCAACTCCACGG	CAGTCTATCCGGCAACTCCA	GQ67_01423	374	57
6806	AGGATATTCTATCCTTGTCGAGG	AGGATATTCTATCCTTGTCG	GQ67_01424	37	63
6807	CAGTCAACTTTCCCTCAAAGAGG	CAGTCAACTTTCCCTCAAAG	GQ67_01424	345	67
6808	TGCCTCCTGCTGACATGAGTAGG	TGCCTCCTGCTGACATGAGT	GQ67_01424	371	64
6809	TTGTAACAAAGCACGAACAGCGG	TTGTAACAAAGCACGAACAG	GQ67_01424	410	72
6810	GTTCGTGCTTTGTTACAAAGTGG	GTTCGTGCTTTGTTACAAAG	GQ67_01424	435	66
6811	TGTCTCACGTCGAGAATCAGAGG	TGTCTCACGTCGAGAATCAG	GQ67_01425	74	63
6812	GAAAGAATTAGAAATTAACGAGG	GAAAGAATTAGAAATTAACG	GQ67_01425	149	78
6813	GAACGAATCCGAAACTGGAGAGG	GAACGAATCCGAAACTGGAG	GQ67_01425	293	67
6814	GAACATCCTTCTCAACAGGGAGG	GAACATCCTTCTCAACAGGG	GQ67_01425	420	72
6815	AGATCAGAATTTCGACAGCTCGG	AGATCAGAATTTCGACAGCT	GQ67_01425	464	59
6816	GGTAGAGAATAACCTTAACCCGG	GGTAGAGAATAACCTTAACC	GQ67_01426	8	60
6817	TCTTGCAGAAGCAAGTGTGCTGG	TCTTGCAGAAGCAAGTGTGC	GQ67_01426	29	63
6818	TGCAAGACAATACAAGTATGTGG	TGCAAGACAATACAAGTATG	GQ67_01426	65	60
6819	AATATACAAACAGAGCAACAAGG	AATATACAAACAGAGCAACA	GQ67_01426	203	69
6820	AGCAACAAGGGATTGTATGGAGG	AGCAACAAGGGATTGTATGG	GQ67_01426	216	67
6821	ACAAATTCAGGTATTGCAGTAGG	ACAAATTCAGGTATTGCAGT	GQ67_01427	39	58
6822	AGGTGCTAACAAGGGACACAAGG	AGGTGCTAACAAGGGACACA	GQ67_01427	59	69
6823	TGTTAGAAAGTTGGTCCGTGAGG	TGTTAGAAAGTTGGTCCGTG	GQ67_01427	140	65
6824	AAGTTGGTCCGTGAGGTCACTGG	AAGTTGGTCCGTGAGGTCAC	GQ67_01427	147	54
6825	GGGTACTCACACCAGAGCTAAGG	GGGTACTCACACCAGAGCTA	GQ67_01427	254	54
6826	GACCTGGAAGTGTTTAGTTGAGG	GACCTGGAAGTGTTTAGTTG	GQ67_01428	103	61
6827	TGGTACTATCTTGGACGATGAGG	TGGTACTATCTTGGACGATG	GQ67_01428	134	66
6828	AAGCTTGAGACCCAGCAGCAGGG	AAGCTTGAGACCCAGCAGCA	GQ67_01428	255	68
6829	GAAGACCAATAACGAAAGGGAGG	GAAGACCAATAACGAAAGGG	GQ67_01428	359	66
6830	AGAACCTAGTGGCATAGACGAGG	AGAACCTAGTGGCATAGACG	GQ67_01428	437	67
6831	CTGCTCCTGCTTGCGCACCAGGG	CTGCTCCTGCTTGCGCACCA	GQ67_01429	92	57
6832	GCCGGTGCAGGAGGTAAGGGAGG	GCCGGTGCAGGAGGTAAGGG	GQ67_01429	246	63
6833	TGACCTGGACTCTGCTGTGAAGG	TGACCTGGACTCTGCTGTGA	GQ67_01429	290	56
6834	CTCTGCTGTGAAGGCCATGGAGG	CTCTGCTGTGAAGGCCATGG	GQ67_01429	299	64
6835	CAAAGCACCAGGTTGGAGGATGG	CAAAGCACCAGGTTGGAGGA	GQ67_01429	458	58
6836	ACCGTCCATGTCTCAATGGGAGG	ACCGTCCATGTCTCAATGGG	GQ67_01430	64	61
6837	ACAAACCTCCCATTGAGACATGG	ACAAACCTCCCATTGAGACA	GQ67_01430	79	64
6838	ACCTCCCATTGAGACATGGACGG	ACCTCCCATTGAGACATGGA	GQ67_01430	83	67
6839	GACGGGTTCTTTGTCCCTGGAGG	GACGGGTTCTTTGTCCCTGG	GQ67_01430	123	63
6840	TATTGGTAGTGAGAATACCTGGG	TATTGGTAGTGAGAATACCT	GQ67_01430	155	64
6841	TCACGGAGGAGTATCCGATAAGG	TCACGGAGGAGTATCCGATA	GQ67_01431	58	60
6842	AGGGTGGTAGCTATTAACGATGG	AGGGTGGTAGCTATTAACGA	GQ67_01431	78	71
6843	TACTTGAGAATAGTGGATGGCGG	TACTTGAGAATAGTGGATGG	GQ67_01431	216	66
6844	CATGAGTTTATCAACGATGGAGG	CATGAGTTTATCAACGATGG	GQ67_01431	276	61
6845	TTGACATTTCCAAGACTCCACGG	TTGACATTTCCAAGACTCCA	GQ67_01431	310	63
6846	TCGTCTGATTCCGGGTCTGAGGG	TCGTCTGATTCCGGGTCTGA	GQ67_01432	54	57
6847	ATCTTCCGGAGAGGCCACCACGG	ATCTTCCGGAGAGGCCACCA	GQ67_01432	143	59
6848	TTCCCAATCGATGACTGTGGTGG	TTCCCAATCGATGACTGTGG	GQ67_01432	245	67
6849	TTTCTTTATTGCGCTACAGGAGG	TTTCTTTATTGCGCTACAGG	GQ67_01432	404	60
6850	GAGGGCGACAATACCAGTGAAGG	GAGGGCGACAATACCAGTGA	GQ67_01432	477	61
6851	TCCGGGTGATGATAATCTCGTGG	TCCGGGTGATGATAATCTCG	GQ67_01433	125	65
6852	TGGTGTTGACAGTAACTCCGTGG	TGGTGTTGACAGTAACTCCG	GQ67_01433	152	71
6853	GGAAGCCAATACCAATTCCAGGG	GGAAGCCAATACCAATTCCA	GQ67_01433	193	66
6854	GCCATTCCGACACTTGCCTGTGG	GCCATTCCGACACTTGCCTG	GQ67_01433	374	65
6855	CATAGAGCTGTAGTCCTAGGAGG	CATAGAGCTGTAGTCCTAGG	GQ67_01433	459	66
6856	AAGTCCACAATAGCTGCCAGTGG	AAGTCCACAATAGCTGCCAG	GQ67_01434	124	69
6857	AAGCCACCAGACATGATCAGTGG	AAGCCACCAGACATGATCAG	GQ67_01434	174	69
6858	ACCTCACGTAACGATAACCTTGG	ACCTCACGTAACGATAACCT	GQ67_01434	297	65
6859	CGTTACGTGAGGTACACCTACGG	CGTTACGTGAGGTACACCTA	GQ67_01434	327	65
6860	GAGGTACACCTACGGCGATGAGG	GAGGTACACCTACGGCGATG	GQ67_01434	335	64
6861	TGAAGAAATAACTCCCAAGAAGG	TGAAGAAATAACTCCCAAGA	GQ67_01435	8	62
6862	TGGTTCGAACCCATAACTGTTGG	TGGTTCGAACCCATAACTGT	GQ67_01435	39	54
6863	TCGCAAGTATGCGAACGGCTCGG	TCGCAAGTATGCGAACGGCT	GQ67_01435	125	66
6864	AAACTGACATCTCAATAACGTGG	AAACTGACATCTCAATAACG	GQ67_01435	164	75
6865	GCTAGCAGAGGTAGAAGATACGG	GCTAGCAGAGGTAGAAGATA	GQ67_01435	368	60
6866	GTAAGCTAGTTTGAGAACTGCGG	GTAAGCTAGTTTGAGAACTG	GQ67_01436	182	76
6867	TACATCGTGGGCCAATTCTGTGG	TACATCGTGGGCCAATTCTG	GQ67_01436	437	62
6868	TATATCCTCACATACATCGTGGG	TATATCCTCACATACATCGT	GQ67_01436	449	66
6869	CTATATCCTCACATACATCGTGG	CTATATCCTCACATACATCG	GQ67_01436	450	72
6870	ATTGGCCCACGATGTATGTGAGG	ATTGGCCCACGATGTATGTG	GQ67_01436	464	65
6871	CTATCGACAGAAGGTGACCTGGG	CTATCGACAGAAGGTGACCT	GQ67_01437	4	69
6872	AATGAGGCACTATCGACAGAAGG	AATGAGGCACTATCGACAGA	GQ67_01437	13	66
6873	CTATTGATCAGATAGTCGACGGG	CTATTGATCAGATAGTCGAC	GQ67_01437	205	64
6874	AGCTGCTGGAATTGGAGACGCGG	AGCTGCTGGAATTGGAGACG	GQ67_01437	349	62
6875	ATACCCGATTGAATACTCCAAGG	ATACCCGATTGAATACTCCA	GQ67_01437	488	68
6876	AACTAGTCCAAGAGGCAGATCGG	AACTAGTCCAAGAGGCAGAT	GQ67_01438	106	51
6877	AATTGCCTTCTCCACAGGCTTGG	AATTGCCTTCTCCACAGGCT	GQ67_01438	266	46
6878	TTGTTAATTGCCTTCTCCACAGG	TTGTTAATTGCCTTCTCCAC	GQ67_01438	271	47
6879	ATTAACCAAGCCTGTGGAGAAGG	ATTAACCAAGCCTGTGGAGA	GQ67_01438	281	54
6880	AAAGTGCCATCCCACCAAGATGG	AAAGTGCCATCCCACCAAGA	GQ67_01438	462	61
6881	TGGATGCTACAACAGGACAAAGG	TGGATGCTACAACAGGACAA	GQ67_01439	116	75
6882	CTACAACAGGACAAAGGCTAAGG	CTACAACAGGACAAAGGCTA	GQ67_01439	122	58
6883	ACCCATCGCTGCCAATCTTGAGG	ACCCATCGCTGCCAATCTTG	GQ67_01439	314	53
6884	CATTGCTCTAAGATAAATACTGG	CATTGCTCTAAGATAAATAC	GQ67_01439	361	52
6885	AGTATTTATCTTAGAGCAATGGG	AGTATTTATCTTAGAGCAAT	GQ67_01439	383	51
6886	GTATGATACCGAAGTTGTCGTGG	GTATGATACCGAAGTTGTCG	GQ67_01440	86	65
6887	TGAGGCTGTAGAAGTGTCATGGG	TGAGGCTGTAGAAGTGTCAT	GQ67_01440	272	66
6888	ATACGGCTCAGCCACATCTGAGG	ATACGGCTCAGCCACATCTG	GQ67_01440	361	66
6889	TATAGTGCTGCTACCAACAGTGG	TATAGTGCTGCTACCAACAG	GQ67_01440	435	68
6890	AGTGCTGCTACCAACAGTGGTGG	AGTGCTGCTACCAACAGTGG	GQ67_01440	438	66
6891	TCTCTGTATTCTCTCCAAGTCGG	TCTCTGTATTCTCTCCAAGT	GQ67_01441	91	63
6892	GACTTGGAGAGAATACAGAGAGG	GACTTGGAGAGAATACAGAG	GQ67_01441	113	76
6893	GACATTGGTAGTCACAAGGACGG	GACATTGGTAGTCACAAGGA	GQ67_01441	246	67
6894	TTGGTAGTCACAAGGACGGCCGG	TTGGTAGTCACAAGGACGGC	GQ67_01441	250	60
6895	TCTTTGCAGAGTGCCTATGTCGG	TCTTTGCAGAGTGCCTATGT	GQ67_01441	455	62
6896	GTATGCCTTGACTTCATACAGGG	GTATGCCTTGACTTCATACA	GQ67_01442	41	65
6897	GATGGAGGCCAAAGTCCGTGAGG	GATGGAGGCCAAAGTCCGTG	GQ67_01442	122	71
6898	TGGAGTATCTGATTAAGCATGGG	TGGAGTATCTGATTAAGCAT	GQ67_01442	310	66
6899	GTATCTGATTAAGCATGGGTCGG	GTATCTGATTAAGCATGGGT	GQ67_01442	314	66
6900	CGATTCGTGGACGATGCCAGAGG	CGATTCGTGGACGATGCCAG	GQ67_01442	339	68
6901	GAATACAATACGTGGCTGCTGGG	GAATACAATACGTGGCTGCT	GQ67_01443	95	61
6902	GTATCCAAATCCCTTCTCACCGG	GTATCCAAATCCCTTCTCAC	GQ67_01443	173	63
6903	CCGAGCTTCATGCTTCAAGGTGG	CCGAGCTTCATGCTTCAAGG	GQ67_01443	243	71
6904	CATGGGCTCCATCTAACCATGGG	CATGGGCTCCATCTAACCAT	GQ67_01443	408	62
6905	AGAGGTTATTGAAGGTTCCGAGG	AGAGGTTATTGAAGGTTCCG	GQ67_01443	461	66
6906	CGAAGTACGGAACCATATGAAGG	CGAAGTACGGAACCATATGA	GQ67_01444	55	61
6907	TCTCAGGTCCCTACTTAGCGAGG	TCTCAGGTCCCTACTTAGCG	GQ67_01444	221	65
6908	AGGGACCTGAGACGATTGCATGG	AGGGACCTGAGACGATTGCA	GQ67_01444	252	64
6909	TATCCTCTTCAGATCTGAGTCGG	TATCCTCTTCAGATCTGAGT	GQ67_01444	266	63
6910	TAACCGACTCAGATCTGAAGAGG	TAACCGACTCAGATCTGAAG	GQ67_01444	283	60
6911	AGTTCAGACTGGTCAACCATGGG	AGTTCAGACTGGTCAACCAT	GQ67_01445	73	64
6912	AAGTTCAGACTGGTCAACCATGG	AAGTTCAGACTGGTCAACCA	GQ67_01445	74	62
6913	TTCTCCAGGCAAGTTCAGACTGG	TTCTCCAGGCAAGTTCAGAC	GQ67_01445	84	56
6914	TCCACAGGGAATCGCCAAGAAGG	TCCACAGGGAATCGCCAAGA	GQ67_01445	356	56
6915	CCACAGGGAATCGCCAAGAAGGG	CCACAGGGAATCGCCAAGAA	GQ67_01445	357	56
6916	CAATGGTTGAAATTACACCTTGG	CAATGGTTGAAATTACACCT	GQ67_01446	27	68
6917	GGTATCAAGAATAGCGACCAAGG	GGTATCAAGAATAGCGACCA	GQ67_01446	30	69
6918	GGGAAGCAACCTAGAAACAATGG	GGGAAGCAACCTAGAAACAA	GQ67_01446	44	58
6919	AAACTGAGCAGGACCCAGTATGG	AAACTGAGCAGGACCCAGTA	GQ67_01446	209	47
6920	AAGGTTTGAGATTTATAACGTGG	AAGGTTTGAGATTTATAACG	GQ67_01446	263	69
6921	TTGGAGCAGTAGATGCACCCAGG	TTGGAGCAGTAGATGCACCC	GQ67_01449	49	65
6922	TGGGTGCATCTACTGCTCCAAGG	TGGGTGCATCTACTGCTCCA	GQ67_01449	71	63
6923	TAGATCGCAGGTGTGCTGGGTGG	TAGATCGCAGGTGTGCTGGG	GQ67_01449	95	67
6924	CTGCGATCTATGCGACATGTGGG	CTGCGATCTATGCGACATGT	GQ67_01449	128	63
6925	GAGCTCTTTGTTCTCTACGCCGG	GAGCTCTTTGTTCTCTACGC	GQ67_01449	185	65
6926	AAACATGTCTGGTCTCGTGGTGG	AAACATGTCTGGTCTCGTGG	GQ67_01450	232	69
6927	AAGCCCATGGAATCAAACCCTGG	AAGCCCATGGAATCAAACCC	GQ67_01450	250	65
6928	TTGGATCGAAGCATCCACCAAGG	TTGGATCGAAGCATCCACCA	GQ67_01450	291	71
6929	TGGATCGAAGCATCCACCAAGGG	TGGATCGAAGCATCCACCAA	GQ67_01450	292	69
6930	TTTAGCTCTTGTGATCTCAACGG	TTTAGCTCTTGTGATCTCAA	GQ67_01450	441	63
6931	ACTTGTTTGAGGATCCGTAGTGG	ACTTGTTTGAGGATCCGTAG	GQ67_01451	35	69
6932	CTGCAGTAGACACAACACCAAGG	CTGCAGTAGACACAACACCA	GQ67_01451	311	75
6933	TAGCTTTCAAGAGTTTCCCTTGG	TAGCTTTCAAGAGTTTCCCT	GQ67_01451	314	57
6934	GTGTCTACTGCAGAAACTGGAGG	GTGTCTACTGCAGAAACTGG	GQ67_01451	341	64
6935	CCCTAGTAGCGTCAGCAAGATGG	CCCTAGTAGCGTCAGCAAGA	GQ67_01451	467	58
6936	ACGTGTGTTAGATATGTTGTTGG	ACGTGTGTTAGATATGTTGT	GQ67_01452	104	50
6937	TAACTTCTCTCCAGATGAGTCGG	TAACTTCTCTCCAGATGAGT	GQ67_01452	155	59
6938	GTGTGACTAAGACCATGGATTGG	GTGTGACTAAGACCATGGAT	GQ67_01452	385	61
6939	CGTCAATCCAGAGGACCTTGCGG	CGTCAATCCAGAGGACCTTG	GQ67_01453	17	68
6940	TAAGGACGGAGACCAAGAGGTGG	TAAGGACGGAGACCAAGAGG	GQ67_01453	317	69
6941	GCACGTACAGAATCACCAGGTGG	GCACGTACAGAATCACCAGG	GQ67_01453	345	77
6942	CAGCTTACCCTTACAGAGGACGG	CAGCTTACCCTTACAGAGGA	GQ67_01453	432	66
6943	TGACGATTATATGCTACAGACGG	TGACGATTATATGCTACAGA	GQ67_01453	476	67
6944	CGCGTGTCCAGTTATACGATTGG	CGCGTGTCCAGTTATACGAT	GQ67_01454	88	61
6945	TCTTCAAGACTCAGGGCGGCGGG	TCTTCAAGACTCAGGGCGGC	GQ67_01454	268	55
6946	CGGTTCTTCAAGACTCAGGGCGG	CGGTTCTTCAAGACTCAGGG	GQ67_01454	272	72
6947	GTTCGGTTCTTCAAGACTCAGGG	GTTCGGTTCTTCAAGACTCA	GQ67_01454	275	61
6948	GGTTCGGTTCTTCAAGACTCAGG	GGTTCGGTTCTTCAAGACTC	GQ67_01454	276	48
6949	TCTACTGGGACATTTGAGGTTGG	TCTACTGGGACATTTGAGGT	GQ67_01455	24	64
6950	GATGAGCAGTTGGGTTGGTGTGG	GATGAGCAGTTGGGTTGGTG	GQ67_01455	66	61
6951	TCTAGAAGAGGACAACGACGTGG	TCTAGAAGAGGACAACGACG	GQ67_01455	182	68
6952	GCGTATGCTGGAAAGCGTAGAGG	GCGTATGCTGGAAAGCGTAG	GQ67_01455	405	68
6953	AACCAATCTATCGTCGTCAGCGG	AACCAATCTATCGTCGTCAG	GQ67_01455	495	66
6954	CCGCTTCGGAGCCCTGTGCAGGG	CCGCTTCGGAGCCCTGTGCA	GQ67_01456	33	61
6955	GACCCATATATCCCTGCACAGGG	GACCCATATATCCCTGCACA	GQ67_01456	42	62
6956	AATGCTCAAGGTTTCAGACGAGG	AATGCTCAAGGTTTCAGACG	GQ67_01456	210	61
6957	ACAGGGTGCGTAAACAAATGTGG	ACAGGGTGCGTAAACAAATG	GQ67_01456	238	61
6958	GGGTGCGTAAACAAATGTGGTGG	GGGTGCGTAAACAAATGTGG	GQ67_01456	241	63
6959	CATGAGTAAGCCGATAGAACAGG	CATGAGTAAGCCGATAGAAC	GQ67_01457	32	50
6960	TCCAAACACGCTCATCATGCCGG	TCCAAACACGCTCATCATGC	GQ67_01457	117	59
6961	ACGCTCATCATGCCGGCTTGAGG	ACGCTCATCATGCCGGCTTG	GQ67_01457	124	48
6962	ATAGTGTCAGATGCCTTCGCAGG	ATAGTGTCAGATGCCTTCGC	GQ67_01457	186	57
6963	GCTGCCAGCAAGACACAGAATGG	GCTGCCAGCAAGACACAGAA	GQ67_01457	215	60
6964	AGAGTTTGCTTGAGCAACGGTGG	AGAGTTTGCTTGAGCAACGG	GQ67_01458	83	61
6965	GTTACACCCGTGAACACGAATGG	GTTACACCCGTGAACACGAA	GQ67_01458	175	59
6966	ATCCAATAGAGTCACCGACTTGG	ATCCAATAGAGTCACCGACT	GQ67_01458	285	60
6967	CCAAGATCTCTCCATCCACAGGG	CCAAGATCTCTCCATCCACA	GQ67_01458	345	61
6968	GATCGCTGTTAATTAATGCAGGG	GATCGCTGTTAATTAATGCA	GQ67_01458	393	64
6969	ACAACCTTTGGTGAAACACAGGG	ACAACCTTTGGTGAAACACA	GQ67_01459	37	66
6970	AGTAGTAAGATAACGGAGCAGGG	AGTAGTAAGATAACGGAGCA	GQ67_01459	110	64
6971	CTGGCCCGAAGCTTCATCGTAGG	CTGGCCCGAAGCTTCATCGT	GQ67_01459	146	63
6972	CCAGATCCGATCTAACACTTCGG	CCAGATCCGATCTAACACTT	GQ67_01459	185	65
6973	TAGTGAAGCGAAGACGAGAACGG	TAGTGAAGCGAAGACGAGAA	GQ67_01459	425	63
6974	GGGAGGCCTATGCCATCTCGAGG	GGGAGGCCTATGCCATCTCG	GQ67_01460	190	66
6975	GATCCTGATGAGGCCAACAGAGG	GATCCTGATGAGGCCAACAG	GQ67_01460	217	68
6976	CAAGAACACAGATCCTGATGAGG	CAAGAACACAGATCCTGATG	GQ67_01460	227	68
6977	GAAGAAATGGGTCTTTGAGGCGG	GAAGAAATGGGTCTTTGAGG	GQ67_01460	256	68
6978	ATGATCGTGCAAGCGACTGGTGG	ATGATCGTGCAAGCGACTGG	GQ67_01460	290	65
6979	ACTGAGAGAGATCCTTAGCGTGG	ACTGAGAGAGATCCTTAGCG	GQ67_01461	60	69
6980	CGGACAGAGACAGAGTGTCGAGG	CGGACAGAGACAGAGTGTCG	GQ67_01461	179	63
6981	ATGCACTGCCAGATACTCGTCGG	ATGCACTGCCAGATACTCGT	GQ67_01461	293	69
6982	GGGATATGCCAATGAAGGTGTGG	GGGATATGCCAATGAAGGTG	GQ67_01461	347	66
6983	ATTGAGAGTGTGTTGCAGAGAGG	ATTGAGAGTGTGTTGCAGAG	GQ67_01461	495	68
6984	GACTTGATGCTGTCATACACAGG	GACTTGATGCTGTCATACAC	GQ67_01462	13	62
6985	GGATCAACTGGATCACGAAGAGG	GGATCAACTGGATCACGAAG	GQ67_01462	202	63
6986	TGGTTGTAGCCAATTGCTGACGG	TGGTTGTAGCCAATTGCTGA	GQ67_01462	291	67
6987	ATTCCGGGTCCTTGTATCTGTGG	ATTCCGGGTCCTTGTATCTG	GQ67_01462	450	60
6988	CTTCCACAGATACAAGGACCCGG	CTTCCACAGATACAAGGACC	GQ67_01462	467	65
6989	CTTGGTTTACTAAAGAGCAACGG	CTTGGTTTACTAAAGAGCAA	GQ67_01463	52	65
6990	CTACGCTTCGATCTAAACAACGG	CTACGCTTCGATCTAAACAA	GQ67_01463	64	64
6991	ATACTTGTGCCGGTTGCAGGAGG	ATACTTGTGCCGGTTGCAGG	GQ67_01463	100	62
6992	ATCTGTTAACAACAAAGGGTGGG	ATCTGTTAACAACAAAGGGT	GQ67_01463	125	61
6993	TCTCCATTCTCCTATAGATGAGG	TCTCCATTCTCCTATAGATG	GQ67_01463	227	63
6994	AGCACCTCCATCTAGCAGGACGG	AGCACCTCCATCTAGCAGGA	GQ67_01464	17	68
6995	AACCTTATGGCGTTTCCACAGGG	AACCTTATGGCGTTTCCACA	GQ67_01464	155	62
6996	TGCCTTCATGAACGATACACCGG	TGCCTTCATGAACGATACAC	GQ67_01464	344	67
6997	TAGTATCTCATCGTACGCTGCGG	TAGTATCTCATCGTACGCTG	GQ67_01464	416	67
6998	TTGGATCGAAATCAAGCACGAGG	TTGGATCGAAATCAAGCACG	GQ67_01464	471	66
6999	ACGTGTCCCTGTATTGACCTTGG	ACGTGTCCCTGTATTGACCT	GQ67_01465	132	60
7000	GGTATCTTGCATGCTCCAAGAGG	GGTATCTTGCATGCTCCAAG	GQ67_01465	387	68
7001	TCTCCACTCGACGTGAACCATGG	TCTCCACTCGACGTGAACCA	GQ67_01465	421	64
7002	CTATGCTATTAGTGGCACCATGG	CTATGCTATTAGTGGCACCA	GQ67_01465	424	66
7003	GCACCATGGTTCACGTCGAGTGG	GCACCATGGTTCACGTCGAG	GQ67_01465	438	63
7004	CTCGTTAGAGTAATTCAACGAGG	CTCGTTAGAGTAATTCAACG	GQ67_01466	8	68
7005	CACGCGAGGAGTAGCCGAAGAGG	CACGCGAGGAGTAGCCGAAG	GQ67_01466	140	63
7006	TGCTGAGGTGTATTCACGCGAGG	TGCTGAGGTGTATTCACGCG	GQ67_01466	154	64
7007	CGACGAGAGCATTCCTGCTGAGG	CGACGAGAGCATTCCTGCTG	GQ67_01466	169	60
7008	ATTGAGCACTCTGAAGTACACGG	ATTGAGCACTCTGAAGTACA	GQ67_01466	424	72
7009	TGAACCCTTCTTATCCTGCAGGG	TGAACCCTTCTTATCCTGCA	GQ67_01467	125	63
7010	CTGTCCCTGCAGGATAAGAAGGG	CTGTCCCTGCAGGATAAGAA	GQ67_01467	141	55
7011	GAAAGTTAATGAGTTCTACCTGG	GAAAGTTAATGAGTTCTACC	GQ67_01467	197	58
7012	TATGGAGCTCTTCTCAACAGAGG	TATGGAGCTCTTCTCAACAG	GQ67_01467	269	73
7013	GAACATTGACAGCGATAGAGAGG	GAACATTGACAGCGATAGAG	GQ67_01467	438	59
7014	ACAAACTGGATAAACGGAGTGGG	ACAAACTGGATAAACGGAGT	GQ67_01468	73	68
7015	CCGTTTATCCAGTTTGTCAGAGG	CCGTTTATCCAGTTTGTCAG	GQ67_01468	99	60
7016	CGTTTATCCAGTTTGTCAGAGGG	CGTTTATCCAGTTTGTCAGA	GQ67_01468	100	60
7017	GCTCGGGACTAACTTTGGAAAGG	GCTCGGGACTAACTTTGGAA	GQ67_01468	333	63
7018	ACGTTGGGTGGGTAGTTCGTAGG	ACGTTGGGTGGGTAGTTCGT	GQ67_01468	415	61
7019	ATGATGTCAGTAGGCCCTTGCGG	ATGATGTCAGTAGGCCCTTG	GQ67_01469	73	69
7020	CCTCAACAGAATAGACCGCAAGG	CCTCAACAGAATAGACCGCA	GQ67_01469	78	62
7021	CTCAACAGAATAGACCGCAAGGG	CTCAACAGAATAGACCGCAA	GQ67_01469	79	67
7022	CCAGTATGAGTTGTTGTAGGCGG	CCAGTATGAGTTGTTGTAGG	GQ67_01469	169	68
7023	GGTGTTCCAAATCAAGCTCAGGG	GGTGTTCCAAATCAAGCTCA	GQ67_01469	462	61
7024	TCTGTGCTGAATTTGTGACTTGG	TCTGTGCTGAATTTGTGACT	GQ67_01470	185	57
7025	TAATTGACATAAGCTCTCAATGG	TAATTGACATAAGCTCTCAA	GQ67_01470	229	53
7026	CAATGGGATAGCTCTGACAGAGG	CAATGGGATAGCTCTGACAG	GQ67_01470	246	65
7027	AATGGGATAGCTCTGACAGAGGG	AATGGGATAGCTCTGACAGA	GQ67_01470	247	59
7028	ACTGACAATTCAACAACCTTCGG	ACTGACAATTCAACAACCTT	GQ67_01470	349	55
7029	TGGGCTAATGAGACGCTTCGAGG	TGGGCTAATGAGACGCTTCG	GQ67_01471	102	63
7030	CTTGAAGAGCAGATCAGGCTCGG	CTTGAAGAGCAGATCAGGCT	GQ67_01471	164	60
7031	AGCCTGATCTGCTCTTCAAGAGG	AGCCTGATCTGCTCTTCAAG	GQ67_01471	187	60
7032	AATCAAGGCCAAAGACCACAAGG	AATCAAGGCCAAAGACCACA	GQ67_01471	245	66
7033	ATTGGAAACGGCGTCATGTGTGG	ATTGGAAACGGCGTCATGTG	GQ67_01471	444	62
7034	GAACGCTAGGACAATAAGAGAGG	GAACGCTAGGACAATAAGAG	GQ67_01472	89	66
7035	ACTGTTTAGATGCGTCTCTGAGG	ACTGTTTAGATGCGTCTCTG	GQ67_01472	149	67
7036	GATCGGCAATCTTGATTCCGTGG	GATCGGCAATCTTGATTCCG	GQ67_01472	380	59
7037	TGACCAGTGCTGTACTACAGTGG	TGACCAGTGCTGTACTACAG	GQ67_01472	417	64
7038	ACTCCACTGTAGTACAGCACTGG	ACTCCACTGTAGTACAGCAC	GQ67_01472	434	60
7039	GCGATTCCTCTGTACAACCTGGG	GCGATTCCTCTGTACAACCT	GQ67_01473	240	60
7040	TGACAAGTTGAGCAATACTCGGG	TGACAAGTTGAGCAATACTC	GQ67_01473	307	58
7041	GTTCCATCTTACTGCTGTGGTGG	GTTCCATCTTACTGCTGTGG	GQ67_01473	351	57
7042	AGCGTTCCATCTTACTGCTGTGG	AGCGTTCCATCTTACTGCTG	GQ67_01473	354	60
7043	TGACCATTATTGCTTATGGGTGG	TGACCATTATTGCTTATGGG	GQ67_01473	410	57
7044	AATTAGGCGAGAAGCTATCGTGG	AATTAGGCGAGAAGCTATCG	GQ67_01474	33	67
7045	TCGGGTGGGTTGTCCTATGAGGG	TCGGGTGGGTTGTCCTATGA	GQ67_01474	75	53
7046	GCGAAAGAGAGTTAGTGGTCGGG	GCGAAAGAGAGTTAGTGGTC	GQ67_01474	408	55
7047	AGATGGCGAAAGAGAGTTAGTGG	AGATGGCGAAAGAGAGTTAG	GQ67_01474	413	55
7048	CTGCAGTTACTGATGGAATGAGG	CTGCAGTTACTGATGGAATG	GQ67_01474	454	65
7049	CGTTGATGTAGTGGGCATCGAGG	CGTTGATGTAGTGGGCATCG	GQ67_01475	95	71
7050	ACTTGATGTCATGTTCCACAAGG	ACTTGATGTCATGTTCCACA	GQ67_01475	169	68
7051	ACAGCTGAGGAGGATCCTTGTGG	ACAGCTGAGGAGGATCCTTG	GQ67_01475	174	73
7052	AACGAAGCAAATGTTCCCAACGG	AACGAAGCAAATGTTCCCAA	GQ67_01475	298	66
7053	AGGTTCTGGTTCATCATCAGAGG	AGGTTCTGGTTCATCATCAG	GQ67_01475	348	66
7054	AGAGTGGCAGCTGAGTTGAAAGG	AGAGTGGCAGCTGAGTTGAA	GQ67_01476	7	53
7055	CTCAAATATCCTAACATCAGAGG	CTCAAATATCCTAACATCAG	GQ67_01476	182	62
7056	CTATACGGCTGCAGTTGCCTGGG	CTATACGGCTGCAGTTGCCT	GQ67_01476	227	54
7057	TTGATTTGTCCAGAAATGTGAGG	TTGATTTGTCCAGAAATGTG	GQ67_01476	274	72
7058	GCCTATAATCCAAGCACCAATGG	GCCTATAATCCAAGCACCAA	GQ67_01476	350	54
7059	ATGGAGGAAGATAATCAGAACGG	ATGGAGGAAGATAATCAGAA	GQ67_01477	21	70
7060	GACCGCTGTCCGCACACCGTCGG	GACCGCTGTCCGCACACCGT	GQ67_01477	109	61
7061	TACCGACGGTGTGCGGACAGCGG	TACCGACGGTGTGCGGACAG	GQ67_01477	127	66
7062	CACTGTAGATAGATGCCCATAGG	CACTGTAGATAGATGCCCAT	GQ67_01477	154	64
7063	CTATGGGCATCTATCTACAGTGG	CTATGGGCATCTATCTACAG	GQ67_01477	175	62
7064	TCCAAAGATCAAGCAGAAGCTGG	TCCAAAGATCAAGCAGAAGC	GQ67_01478	56	53
7065	TGCATACCACAGAGTTGTCGTGG	TGCATACCACAGAGTTGTCG	GQ67_01478	87	62
7066	CTGTAACCACGACAACTCTGTGG	CTGTAACCACGACAACTCTG	GQ67_01478	101	70
7067	CAACTCTGTGGTATGCACCTTGG	CAACTCTGTGGTATGCACCT	GQ67_01478	113	58
7068	CCATTGATATATACAGCGATTGG	CCATTGATATATACAGCGAT	GQ67_01478	217	50
7069	CTGGTTATTCTCTTTCTAGGAGG	CTGGTTATTCTCTTTCTAGG	GQ67_01479	4	60
7070	ACAGCCTTCTCAATAACGGCTGG	ACAGCCTTCTCAATAACGGC	GQ67_01479	226	53
7071	TAAGCCAGCCGTTATTGAGAAGG	TAAGCCAGCCGTTATTGAGA	GQ67_01479	242	52
7072	AGCATCTTCCTCAAACAGACTGG	AGCATCTTCCTCAAACAGAC	GQ67_01479	305	54
7073	ATCGGTGAAATATTTAACAGAGG	ATCGGTGAAATATTTAACAG	GQ67_01479	350	67
7074	TGTCAAGGAATTCAACTCAGAGG	TGTCAAGGAATTCAACTCAG	GQ67_01480	215	71
7075	TGAGTTGAATTCCTTGACAGTGG	TGAGTTGAATTCCTTGACAG	GQ67_01480	239	63
7076	TCGTAGTGATCCCACTCTGGAGG	TCGTAGTGATCCCACTCTGG	GQ67_01480	337	66
7077	CACTACGATAAAGTAGAGGGTGG	CACTACGATAAAGTAGAGGG	GQ67_01480	372	70
7078	GATAGAATTACACATTACGATGG	GATAGAATTACACATTACGA	GQ67_01480	459	66
7079	GAGATTGACTGGTTTCTGCGTGG	GAGATTGACTGGTTTCTGCG	GQ67_01481	144	67
7080	GTCTGGCGAAGTTTCGACAGTGG	GTCTGGCGAAGTTTCGACAG	GQ67_01481	236	69
7081	TGTCGAAACTTCGCCAGACACGG	TGTCGAAACTTCGCCAGACA	GQ67_01481	260	67
7082	CCATGACTGCCTCAAGAAGGAGG	CCATGACTGCCTCAAGAAGG	GQ67_01481	421	65
7083	ACTCATAGTACTTTCAACGAAGG	ACTCATAGTACTTTCAACGA	GQ67_01481	489	66
7084	GTCTCTAGTTGTTGAATACGTGG	GTCTCTAGTTGTTGAATACG	GQ67_01482	83	60
7085	TAGATACTACTGCCGAACACAGG	TAGATACTACTGCCGAACAC	GQ67_01482	105	63
7086	GTATCTAATGAGTACAACCCTGG	GTATCTAATGAGTACAACCC	GQ67_01482	141	55
7087	ATTTCACAAGGAGTTTAGTGTGG	ATTTCACAAGGAGTTTAGTG	GQ67_01482	172	60
7088	GTGAGAAATACCCAGTACCGTGG	GTGAGAAATACCCAGTACCG	GQ67_01482	304	70
7089	AAGCTTACCTATGCCCAGATCGG	AAGCTTACCTATGCCCAGAT	GQ67_01483	23	53
7090	GTTCATCCCGATCTGGGCATAGG	GTTCATCCCGATCTGGGCAT	GQ67_01483	36	56
7091	GAATGTAGAACAATAGAAAGAGG	GAATGTAGAACAATAGAAAG	GQ67_01483	72	63
7092	TGGTGCTGAACGTCTCGTTGTGG	TGGTGCTGAACGTCTCGTTG	GQ67_01483	116	65
7093	GTGCTATAATAAGGCAAGCCTGG	GTGCTATAATAAGGCAAGCC	GQ67_01483	301	54
7094	TAGGAGATGGTAAATCTGGGAGG	TAGGAGATGGTAAATCTGGG	GQ67_01484	90	66
7095	GAGTCTTTGTAGCTAGGAGATGG	GAGTCTTTGTAGCTAGGAGA	GQ67_01484	103	57
7096	AGAATTAGTCGAATTAGTGTTGG	AGAATTAGTCGAATTAGTGT	GQ67_01484	323	60
7097	CAAGAAAGTTAAGCTTCCGAAGG	CAAGAAAGTTAAGCTTCCGA	GQ67_01484	401	65
7098	TGGACGTTGAAAGACAATGTGGG	TGGACGTTGAAAGACAATGT	GQ67_01484	478	63
7099	GTCCGCATCCTCGTTCGCAGCGG	GTCCGCATCCTCGTTCGCAG	GQ67_01485	170	64
7100	GAAGATAGCGATCAGAGTGAAGG	GAAGATAGCGATCAGAGTGA	GQ67_01485	327	63
7101	AAATAGCCAATGAAGTCAAGCGG	AAATAGCCAATGAAGTCAAG	GQ67_01485	469	68
7102	AATGAAGTCAAGCGGAAACGAGG	AATGAAGTCAAGCGGAAACG	GQ67_01485	477	62
7103	AGCGGAAACGAGGGAGAGGTAGG	AGCGGAAACGAGGGAGAGGT	GQ67_01485	487	62
7104	GATTTCTGGTCACAATCCTACGG	GATTTCTGGTCACAATCCTA	GQ67_01486	39	55
7105	TGATTGAACTGCCTTCTCAGTGG	TGATTGAACTGCCTTCTCAG	GQ67_01486	118	65
7106	GGGATCTGGAACAAGCACCAGGG	GGGATCTGGAACAAGCACCA	GQ67_01486	168	72
7107	TCAACTGAAGGCTATTTGGAAGG	TCAACTGAAGGCTATTTGGA	GQ67_01486	242	56
7108	CTTTCTGTCTCGGACAAACAGGG	CTTTCTGTCTCGGACAAACA	GQ67_01486	273	60
7109	CTTCAACAGGTGGACATTGTCGG	CTTCAACAGGTGGACATTGT	GQ67_01487	69	55
7110	TTCCACTACCTCTAAATGTGAGG	TTCCACTACCTCTAAATGTG	GQ67_01487	209	68
7111	TAGTTTGGCCTTCAATGACAAGG	TAGTTTGGCCTTCAATGACA	GQ67_01487	258	60
7112	CTCAAATAGGACTGGAGTGACGG	CTCAAATAGGACTGGAGTGA	GQ67_01487	374	61
7113	ACTCCAGTCCTATTTGAGAACGG	ACTCCAGTCCTATTTGAGAA	GQ67_01487	399	62
7114	GTTTCTAATGAGTGTCAAGAAGG	GTTTCTAATGAGTGTCAAGA	GQ67_01488	87	61
7115	CTAATGAGTGTCAAGAAGGTAGG	CTAATGAGTGTCAAGAAGGT	GQ67_01488	91	55
7116	TGATTGCAGACAATTGGGACTGG	TGATTGCAGACAATTGGGAC	GQ67_01488	256	52
7117	AGTACTCATTCTAGAGTCAATGG	AGTACTCATTCTAGAGTCAA	GQ67_01488	380	53
7118	ACTCATTCTAGAGTCAATGGTGG	ACTCATTCTAGAGTCAATGG	GQ67_01488	383	71
7119	TCATCATCCGATCCTGCACTGGG	TCATCATCCGATCCTGCACT	GQ67_01489	60	57
7120	ACTGGGATCGACCAATCCAGAGG	ACTGGGATCGACCAATCCAG	GQ67_01489	77	70
7121	ATTCTACTTAGATCGCATCCTGG	ATTCTACTTAGATCGCATCC	GQ67_01489	142	60
7122	TTGCTGGCATATCTGTCCCAAGG	TTGCTGGCATATCTGTCCCA	GQ67_01489	332	62
7123	TGTTATTGGGAACTAGAAGACGG	TGTTATTGGGAACTAGAAGA	GQ67_01489	399	63
7124	ATTCAGACGAGTCTCCTCGGAGG	ATTCAGACGAGTCTCCTCGG	GQ67_01490	50	72
7125	GTAGACGAACTGAGAAGACAGGG	GTAGACGAACTGAGAAGACA	GQ67_01490	102	68
7126	GGCGACACTGAAGCGTGCAAAGG	GGCGACACTGAAGCGTGCAA	GQ67_01490	143	66
7127	AACACTATAGACGAACTCCTGGG	AACACTATAGACGAACTCCT	GQ67_01490	170	63
7128	AGGTTCGGATATTGATACGTTGG	AGGTTCGGATATTGATACGT	GQ67_01490	305	68
7129	TGCGTGCTAATAGTGGTGCAGGG	TGCGTGCTAATAGTGGTGCA	GQ67_01491	84	69
7130	GTAATAGGGACAATACCGTGTGG	GTAATAGGGACAATACCGTG	GQ67_01491	117	77
7131	CAGCGCCACAGCGTACAACACGG	CAGCGCCACAGCGTACAACA	GQ67_01491	212	68
7132	CAAATGTTCCATACCCGGCACGG	CAAATGTTCCATACCCGGCA	GQ67_01491	336	63
7133	ACATTTGCTGACTATGGAGTCGG	ACATTTGCTGACTATGGAGT	GQ67_01491	372	66
7134	TGATTTGAGGCAAATCAACAGGG	TGATTTGAGGCAAATCAACA	GQ67_01492	75	66
7135	ACTCGATTGACTTCCAACCACGG	ACTCGATTGACTTCCAACCA	GQ67_01492	98	74
7136	TGATTTGCCTCAAATCACCGTGG	TGATTTGCCTCAAATCACCG	GQ67_01492	101	73
7137	GTGGTTGGAAGTCAATCGAGTGG	GTGGTTGGAAGTCAATCGAG	GQ67_01492	120	73
7138	TCAAACCTGGTAGATCCACAAGG	TCAAACCTGGTAGATCCACA	GQ67_01492	471	68
7139	GGTGTCACTTATGTTGTCACAGG	GGTGTCACTTATGTTGTCAC	GQ67_01493	59	56
7140	AAATCACTGATGCTACACAATGG	AAATCACTGATGCTACACAA	GQ67_01493	157	66
7141	ATAATGATGTCCCTGTGAGTCGG	ATAATGATGTCCCTGTGAGT	GQ67_01493	187	64
7142	GTAGTTCCAGTTCTGTCCCACGG	GTAGTTCCAGTTCTGTCCCA	GQ67_01493	309	66
7143	CCATATCTTTGAACATCCGTGGG	CCATATCTTTGAACATCCGT	GQ67_01493	313	64
7144	GGCTAAAGATCGTCATGCCAAGG	GGCTAAAGATCGTCATGCCA	GQ67_01494	131	59
7145	GATAAATCTCCTCTTCGGTGAGG	GATAAATCTCCTCTTCGGTG	GQ67_01494	258	59
7146	ACCCTCACTTCCATATGACAGGG	ACCCTCACTTCCATATGACA	GQ67_01494	359	68
7147	GGCCCTGTCATATGGAAGTGAGG	GGCCCTGTCATATGGAAGTG	GQ67_01494	377	61
7148	GCCCTGTCATATGGAAGTGAGGG	GCCCTGTCATATGGAAGTGA	GQ67_01494	378	62
7149	AACATAATGTCAATTCAGCAAGG	AACATAATGTCAATTCAGCA	GQ67_01495	72	67
7150	AACCGCCACGGCTCTTGTTGTGG	AACCGCCACGGCTCTTGTTG	GQ67_01495	161	56
7151	ATAGGAGAGATGAACCGCCACGG	ATAGGAGAGATGAACCGCCA	GQ67_01495	173	70
7152	TAGATCTGTTAGCAATCCAACGG	TAGATCTGTTAGCAATCCAA	GQ67_01495	266	66
7153	ATTATAATACCACTGTTGCAAGG	ATTATAATACCACTGTTGCA	GQ67_01495	313	57
7154	ATTGGTTATTCTTTGCCTTGTGG	ATTGGTTATTCTTTGCCTTG	GQ67_01496	8	64
7155	CAATGTCAGAAATCCGACGTTGG	CAATGTCAGAAATCCGACGT	GQ67_01496	47	69
7156	TTCAAAGACACCGTTTACAGCGG	TTCAAAGACACCGTTTACAG	GQ67_01496	258	61
7157	AGCGGAGAATTCAGACATGACGG	AGCGGAGAATTCAGACATGA	GQ67_01496	276	65
7158	CATCAGACGACAGAATAGTGAGG	CATCAGACGACAGAATAGTG	GQ67_01496	448	66
7159	CCATTAAAGAGATCAACTGGAGG	CCATTAAAGAGATCAACTGG	GQ67_01497	31	71
7160	ATGAACGACATATCCTCAAGAGG	ATGAACGACATATCCTCAAG	GQ67_01497	67	66
7161	TTGCTGAATGATGTCACCTGTGG	TTGCTGAATGATGTCACCTG	GQ67_01497	113	62
7162	TAGTGATTCTTCTAAAGACCAGG	TAGTGATTCTTCTAAAGACC	GQ67_01497	185	59
7163	GAAACAGAGCCTGAATCCACGGG	GAAACAGAGCCTGAATCCAC	GQ67_01497	350	60
7164	TACCTGCTTTATACTAAGCAAGG	TACCTGCTTTATACTAAGCA	GQ67_01498	47	60
7165	TTAGTATAAAGCAGGTACACGGG	TTAGTATAAAGCAGGTACAC	GQ67_01498	73	68
7166	ACGGGACTCAAAGTGTGTTGAGG	ACGGGACTCAAAGTGTGTTG	GQ67_01498	91	70
7167	ACGAGGACCCTAACTTGCCATGG	ACGAGGACCCTAACTTGCCA	GQ67_01498	151	63
7168	CTTGCCATGGTACTTGAGGACGG	CTTGCCATGGTACTTGAGGA	GQ67_01498	164	65
7169	CCTTTCCTTTACTATACCAAGGG	CCTTTCCTTTACTATACCAA	GQ67_01499	149	59
7170	TTGCATTCTGATGAATCCCTTGG	TTGCATTCTGATGAATCCCT	GQ67_01499	153	55
7171	GTCAGCGAGAAGAGCGTCAGAGG	GTCAGCGAGAAGAGCGTCAG	GQ67_01499	204	57
7172	AAAGGACACTAAATGGGACAAGG	AAAGGACACTAAATGGGACA	GQ67_01499	419	67
7173	GAGAATCCCATCTGTTAAGGTGG	GAGAATCCCATCTGTTAAGG	GQ67_01499	462	59
7174	GGGCTTCTCTTTAGTTTCCAAGG	GGGCTTCTCTTTAGTTTCCA	GQ67_01500	17	49
7175	AAGTGAATTCACGGTAGCTATGG	AAGTGAATTCACGGTAGCTA	GQ67_01500	38	44
7176	CGCAGTGTGAAGTGAATTCACGG	CGCAGTGTGAAGTGAATTCA	GQ67_01500	47	39
7177	TCACTTCACACTGCGGAAGATGG	TCACTTCACACTGCGGAAGA	GQ67_01500	75	54
7178	AAGGGCTGCAACCAAACTCCAGG	AAGGGCTGCAACCAAACTCC	GQ67_01500	413	53
7179	TTGTTCGATTGGCTAATGTGAGG	TTGTTCGATTGGCTAATGTG	GQ67_01501	187	71
7180	ATGAAATTGGAAGTGCGAGGAGG	ATGAAATTGGAAGTGCGAGG	GQ67_01501	235	65
7181	CGTATGAAATTGGAAGTGCGAGG	CGTATGAAATTGGAAGTGCG	GQ67_01501	238	65
7182	AACTTCCTTTCATCCAGACGAGG	AACTTCCTTTCATCCAGACG	GQ67_01501	281	65
7183	GGCGTGGTTGATCTAACTCAGGG	GGCGTGGTTGATCTAACTCA	GQ67_01501	339	69
7184	AAAGCCCGATAGAACAGTGTGGG	AAAGCCCGATAGAACAGTGT	GQ67_01502	104	66
7185	ATACCGTGTAGTAGTCACCACGG	ATACCGTGTAGTAGTCACCA	GQ67_01502	114	79
7186	ACAGTGTGGGCAGTCGACCGTGG	ACAGTGTGGGCAGTCGACCG	GQ67_01502	117	65
7187	GATATACAAGACGAATTCAGTGG	GATATACAAGACGAATTCAG	GQ67_01502	188	68
7188	AAGATGTGTGTTCTAGACATCGG	AAGATGTGTGTTCTAGACAT	GQ67_01502	300	72
7189	CAAGCACATTGATGCGTCAATGG	CAAGCACATTGATGCGTCAA	GQ67_01503	95	58
7190	ACCAGTTCTTAATTGCAGTGAGG	ACCAGTTCTTAATTGCAGTG	GQ67_01503	139	67
7191	ATTGCAGTGAGGCAACAAGATGG	ATTGCAGTGAGGCAACAAGA	GQ67_01503	150	66
7192	TCTCCTCCTTTCAGAACTGGAGG	TCTCCTCCTTTCAGAACTGG	GQ67_01503	268	60
7193	AAACCTCCAGTTCTGAAAGGAGG	AAACCTCCAGTTCTGAAAGG	GQ67_01503	285	66
7194	AGCCTGGGAGAACACAGCCGAGG	AGCCTGGGAGAACACAGCCG	GQ67_01504	92	67
7195	AGGCTGGAACTCAGGATGAGTGG	AGGCTGGAACTCAGGATGAG	GQ67_01504	188	62
7196	GCTGTCACTATCATTCAAGTTGG	GCTGTCACTATCATTCAAGT	GQ67_01504	231	66
7197	ATATGTCCGCATGAAGCTCAAGG	ATATGTCCGCATGAAGCTCA	GQ67_01504	275	62
7198	TTTATGAATGCGGTTGACCAAGG	TTTATGAATGCGGTTGACCA	GQ67_01504	341	62
7199	TTTCGTTTGATTGTAGTAAGTGG	TTTCGTTTGATTGTAGTAAG	GQ67_01505	49	53
7200	ACGAAAGCATTCTGGATCAACGG	ACGAAAGCATTCTGGATCAA	GQ67_01505	86	54
7201	CCATCCCAGCTTGCAGACGATGG	CCATCCCAGCTTGCAGACGA	GQ67_01505	390	54
7202	CATCCCAGCTTGCAGACGATGGG	CATCCCAGCTTGCAGACGAT	GQ67_01505	391	55
7203	CCATAGACCCACATACGCCGCGG	CCATAGACCCACATACGCCG	GQ67_01505	472	72
7204	TGAGTTTATGACAGTAACCGCGG	TGAGTTTATGACAGTAACCG	GQ67_01506	245	78
7205	CTTCCCGACTCTGATAACAGAGG	CTTCCCGACTCTGATAACAG	GQ67_01506	297	63
7206	TAGACAATCTGTGAGGTCGTTGG	TAGACAATCTGTGAGGTCGT	GQ67_01506	377	60
7207	TAGCTGGTAGACAATCTGTGAGG	TAGCTGGTAGACAATCTGTG	GQ67_01506	384	76
7208	TTATTGTAGCAATCGCACTGTGG	TTATTGTAGCAATCGCACTG	GQ67_01506	429	71
7209	AAACTCCGTCGACAGATGCTGGG	AAACTCCGTCGACAGATGCT	GQ67_01507	84	63
7210	AGCGTCCCAGCATCTGTCGACGG	AGCGTCCCAGCATCTGTCGA	GQ67_01507	99	63
7211	TGGGTACGGTGAGACAACTTCGG	TGGGTACGGTGAGACAACTT	GQ67_01507	131	70
7212	ATTTGTCGACCAGATGAGGGTGG	ATTTGTCGACCAGATGAGGG	GQ67_01507	332	71
7213	GGTGGAACTACAAACACTGATGG	GGTGGAACTACAAACACTGA	GQ67_01507	350	61
7214	TCTGCCTTAGGGAGTGAGAAGGG	TCTGCCTTAGGGAGTGAGAA	GQ67_01508	219	63
7215	ATAAATGCCGAAGTAATCACAGG	ATAAATGCCGAAGTAATCAC	GQ67_01508	247	60
7216	ACGTTATCAGTGGACACACCTGG	ACGTTATCAGTGGACACACC	GQ67_01508	418	59
7217	TGTCCACTGATAACGTCTTGTGG	TGTCCACTGATAACGTCTTG	GQ67_01508	445	66
7218	GATCATCTTACAGATAGTGGTGG	GATCATCTTACAGATAGTGG	GQ67_01508	479	68
7219	GGATTCATTGACGAGCCTGTAGG	GGATTCATTGACGAGCCTGT	GQ67_01509	33	64
7220	TACAAATATATCTTCAAAGCTGG	TACAAATATATCTTCAAAGC	GQ67_01509	47	53
7221	CGTCCTTGAAATAACTTGGCTGG	CGTCCTTGAAATAACTTGGC	GQ67_01509	75	54
7222	CAATTTGTTATTTCAGTAGGTGG	CAATTTGTTATTTCAGTAGG	GQ67_01509	103	47
7223	GTTTGCTGAAGCAAATGGGTTGG	GTTTGCTGAAGCAAATGGGT	GQ67_01509	383	58
7224	AGAACTACGGATCTGGAATCAGG	AGAACTACGGATCTGGAATC	GQ67_01510	49	46
7225	GGAGTAGAGAACTACGGATCTGG	GGAGTAGAGAACTACGGATC	GQ67_01510	56	47
7226	CTCTTTGGAGTAGAGAACTACGG	CTCTTTGGAGTAGAGAACTA	GQ67_01510	62	53
7227	TCGACAGTATGTCCGAGATGTGG	TCGACAGTATGTCCGAGATG	GQ67_01510	210	65
7228	CCGGACAATCTATTCAGTCAGGG	CCGGACAATCTATTCAGTCA	GQ67_01510	402	56
7229	AGTATTGCTTGGCGAATCTGCGG	AGTATTGCTTGGCGAATCTG	GQ67_01511	104	65
7230	TTGCTTGGCGAATCTGCGGTCGG	TTGCTTGGCGAATCTGCGGT	GQ67_01511	108	66
7231	TTGGTAACGCTCTTGACCGGCGG	TTGGTAACGCTCTTGACCGG	GQ67_01511	260	69
7232	TCAAGCTGGATATATCTGTGAGG	TCAAGCTGGATATATCTGTG	GQ67_01511	336	77
7233	AGATATATCCAGCTTGACGAAGG	AGATATATCCAGCTTGACGA	GQ67_01511	362	67
7234	ACTGCCTATCGTTATCGAGTTGG	ACTGCCTATCGTTATCGAGT	GQ67_01512	158	60
7235	GTTATCGAGTTGGAGAACAGAGG	GTTATCGAGTTGGAGAACAG	GQ67_01512	168	72
7236	CTCTTCAGAGAACAACTCGGAGG	CTCTTCAGAGAACAACTCGG	GQ67_01512	365	67
7237	AACAACTCGGAGGGTCACGATGG	AACAACTCGGAGGGTCACGA	GQ67_01512	375	62
7238	CTCGGAGGGTCACGATGGAGAGG	CTCGGAGGGTCACGATGGAG	GQ67_01512	380	61
7239	TGAGACAAGTTTAACTTCCACGG	TGAGACAAGTTTAACTTCCA	GQ67_01513	7	58
7240	GATCAAATCAACTGTAGCGTTGG	GATCAAATCAACTGTAGCGT	GQ67_01513	65	56
7241	ACCTGGGAATTGAAGGAAGCAGG	ACCTGGGAATTGAAGGAAGC	GQ67_01513	261	53
7242	TATCCTCTGTAACTCCCAAGAGG	TATCCTCTGTAACTCCCAAG	GQ67_01513	315	69
7243	TCTTGGGAGTTACAGAGGATAGG	TCTTGGGAGTTACAGAGGAT	GQ67_01513	337	57
7244	ATTGACAGGATCCTCCAATGTGG	ATTGACAGGATCCTCCAATG	GQ67_01514	131	72
7245	GGATATCCAACCCACCACATTGG	GGATATCCAACCCACCACAT	GQ67_01514	137	63
7246	ATATTCTGACGATATCTCAGAGG	ATATTCTGACGATATCTCAG	GQ67_01514	386	69
7247	ATCCAGTGTGAATGAACACGTGG	ATCCAGTGTGAATGAACACG	GQ67_01514	443	68
7248	CGTGGAAGACGATACAAGACTGG	CGTGGAAGACGATACAAGAC	GQ67_01514	461	58
7249	CGTACCCTGAACCTAACGAATGG	CGTACCCTGAACCTAACGAA	GQ67_01515	121	62
7250	GCCCACCAAATCATCTACGAAGG	GCCCACCAAATCATCTACGA	GQ67_01515	152	70
7251	GCCTTCGTAGATGATTTGGTGGG	GCCTTCGTAGATGATTTGGT	GQ67_01515	171	65
7252	TTCACAAACGGGTTGCTCAAAGG	TTCACAAACGGGTTGCTCAA	GQ67_01515	367	60
7253	AGTAGTATAATCATCAGCTGTGG	AGTAGTATAATCATCAGCTG	GQ67_01515	476	64
7254	GAAGTTCGCCTAATCTCCACGGG	GAAGTTCGCCTAATCTCCAC	GQ67_01516	66	62
7255	TGAAGTTCGCCTAATCTCCACGG	TGAAGTTCGCCTAATCTCCA	GQ67_01516	67	62
7256	TCTTGTCGTTCGGTGTCCCGTGG	TCTTGTCGTTCGGTGTCCCG	GQ67_01516	70	62
7257	CCTCTCGCATATTGGCCGGATGG	CCTCTCGCATATTGGCCGGA	GQ67_01516	174	59
7258	GCTCACTCCACTCTTGACGATGG	GCTCACTCCACTCTTGACGA	GQ67_01516	213	57
7259	GCTCTCAAGAGCAGTCGAAGTGG	GCTCTCAAGAGCAGTCGAAG	GQ67_01517	62	65
7260	CTGACCAAAGGTTCACCCAGAGG	CTGACCAAAGGTTCACCCAG	GQ67_01517	196	67
7261	AGACCAGATATTCCACCTCTGGG	AGACCAGATATTCCACCTCT	GQ67_01517	201	60
7262	TGGCTGTGTAGCGATGGCATCGG	TGGCTGTGTAGCGATGGCAT	GQ67_01517	275	60
7263	TCCAAGTCCAACGAGCGAGAGGG	TCCAAGTCCAACGAGCGAGA	GQ67_01517	372	65
7264	CGTGTTGCTCCTTAGCACAGCGG	CGTGTTGCTCCTTAGCACAG	GQ67_01518	38	79
7265	AACCGAACTGTCGTAAGCAGAGG	AACCGAACTGTCGTAAGCAG	GQ67_01518	128	64
7266	AGCTTCGGTCTCCAAGACTCGGG	AGCTTCGGTCTCCAAGACTC	GQ67_01518	305	59
7267	GAACCAAGTAATGCACGTCGTGG	GAACCAAGTAATGCACGTCG	GQ67_01518	429	69
7268	GCATTACTTGGTTCGACGGGTGG	GCATTACTTGGTTCGACGGG	GQ67_01518	458	58
7269	TTGTTGAGCCTGAGGCTGTGCGG	TTGTTGAGCCTGAGGCTGTG	GQ67_01519	47	66
7270	GGGTCTGTGACCCTGAGCAATGG	GGGTCTGTGACCCTGAGCAA	GQ67_01519	102	62
7271	TGACCCTGAGCAATGGCCAGAGG	TGACCCTGAGCAATGGCCAG	GQ67_01519	109	64
7272	GTTACCTCTATCAACGCCGGTGG	GTTACCTCTATCAACGCCGG	GQ67_01519	361	70
7273	TTGGTTACCTCTATCAACGCCGG	TTGGTTACCTCTATCAACGC	GQ67_01519	364	70
7274	AGATGGCAGGATATTCATTGAGG	AGATGGCAGGATATTCATTG	GQ67_01520	53	72
7275	AGGTCAGAGTAAGGTGACATGGG	AGGTCAGAGTAAGGTGACAT	GQ67_01520	160	67
7276	AAGGTCAGAGTAAGGTGACATGG	AAGGTCAGAGTAAGGTGACA	GQ67_01520	161	63
7277	CATCCTCAACGTCAACCTAGCGG	CATCCTCAACGTCAACCTAG	GQ67_01520	362	77
7278	TAATTACTTCTACGAAAGCGTGG	TAATTACTTCTACGAAAGCG	GQ67_01520	386	66
7279	TAATCGCGCCATATGCTAGGCGG	TAATCGCGCCATATGCTAGG	GQ67_01521	55	74
7280	AGATAGCTTGAAGGACATGGTGG	AGATAGCTTGAAGGACATGG	GQ67_01521	104	76
7281	TGATGAAACCAGTAGAACGATGG	TGATGAAACCAGTAGAACGA	GQ67_01521	273	65
7282	TGCCTCATGTCCGATCAACACGG	TGCCTCATGTCCGATCAACA	GQ67_01521	407	69
7283	GTATGTTCTCTCGACTCCAAGGG	GTATGTTCTCTCGACTCCAA	GQ67_01521	453	67
7284	TACAGTATCCGGGCTTTCTGTGG	TACAGTATCCGGGCTTTCTG	GQ67_01522	104	57
7285	AATAGATCGTAACTCTTGAGTGG	AATAGATCGTAACTCTTGAG	GQ67_01522	131	70
7286	GCCATAGGAGAAGTAGAGGCTGG	GCCATAGGAGAAGTAGAGGC	GQ67_01522	350	55
7287	GTTGGTCAGATCGTAGCCATAGG	GTTGGTCAGATCGTAGCCAT	GQ67_01522	365	64
7288	TCTTTACTGAGGCTAATGAGCGG	TCTTTACTGAGGCTAATGAG	GQ67_01522	475	72
7289	AACCTCTTGGACCCTTGGGAGGG	AACCTCTTGGACCCTTGGGA	GQ67_01523	186	60
7290	CGCCCTCCCAAGGGTCCAAGAGG	CGCCCTCCCAAGGGTCCAAG	GQ67_01523	204	60
7291	AAATCCAACAGAGTAGGCAAAGG	AAATCCAACAGAGTAGGCAA	GQ67_01523	249	62
7292	TCCTCCAAGGACAAATCCAGAGG	TCCTCCAAGGACAAATCCAG	GQ67_01523	317	68
7293	TTGGATATCAACCCTCACACTGG	TTGGATATCAACCCTCACAC	GQ67_01523	456	62
7294	ATGGGTAACACCGCAACCGACGG	ATGGGTAACACCGCAACCGA	GQ67_01524	86	61
7295	CAACAGGAGTCAAGGAACCATGG	CAACAGGAGTCAAGGAACCA	GQ67_01524	105	62
7296	GAGCCAGCTGTGTACAACAAAGG	GAGCCAGCTGTGTACAACAA	GQ67_01524	174	62
7297	AAGACATTCATCGATGCTCTGGG	AAGACATTCATCGATGCTCT	GQ67_01524	327	61
7298	TAATACGGGTAGCCTCCAGAGGG	TAATACGGGTAGCCTCCAGA	GQ67_01524	414	70
7299	GCTTCGTTGAGAAGTTTCACTGG	GCTTCGTTGAGAAGTTTCAC	GQ67_01525	16	55
7300	ATATCTGCTGAATTGACAAGTGG	ATATCTGCTGAATTGACAAG	GQ67_01525	72	64
7301	TTCCATGAATATACAACTCAAGG	TTCCATGAATATACAACTCA	GQ67_01525	131	56
7302	GGACGTTACATTAACAGCCCAGG	GGACGTTACATTAACAGCCC	GQ67_01525	152	59
7303	GTTACATTAACAGCCCAGGACGG	GTTACATTAACAGCCCAGGA	GQ67_01525	156	72
7304	CTTCATCAGGAACTTCCCTGCGG	CTTCATCAGGAACTTCCCTG	GQ67_01526	144	81
7305	GGGTTTCTTGCCTGTCCGCAGGG	GGGTTTCTTGCCTGTCCGCA	GQ67_01526	149	53
7306	TGAAGCTTGGCTGCTTCGTGAGG	TGAAGCTTGGCTGCTTCGTG	GQ67_01526	194	61
7307	ACAGGATGAAGTGTCTCCCGTGG	ACAGGATGAAGTGTCTCCCG	GQ67_01526	224	67
7308	ATCAATAACGCTTATATTGGTGG	ATCAATAACGCTTATATTGG	GQ67_01526	459	45
7309	GAACAATTCTGTCTTACCGGAGG	GAACAATTCTGTCTTACCGG	GQ67_01527	308	68
7310	GTTCCTGGATCTGATGTACGTGG	GTTCCTGGATCTGATGTACG	GQ67_01527	347	68
7311	TTCCTGGATCTGATGTACGTGGG	TTCCTGGATCTGATGTACGT	GQ67_01527	348	73
7312	GTCACTCCATACAACCCAGGCGG	GTCACTCCATACAACCCAGG	GQ67_01527	431	69
7313	GATGTCACTCCATACAACCCAGG	GATGTCACTCCATACAACCC	GQ67_01527	434	70
7314	CGAAGTTGATGCCAGCAGCGAGG	CGAAGTTGATGCCAGCAGCG	GQ67_01529	42	66
7315	AGGATGTCCGTATTCAAAGACGG	AGGATGTCCGTATTCAAAGA	GQ67_01529	215	63
7316	GGAGAACCGATGACTCTGGTAGG	GGAGAACCGATGACTCTGGT	GQ67_01529	235	66
7317	TATGTAATGTGTCGAGGACATGG	TATGTAATGTGTCGAGGACA	GQ67_01529	279	65
7318	TTAACTCCTCCTACTCCTGGCGG	TTAACTCCTCCTACTCCTGG	GQ67_01529	438	66
7319	ATGCCAATGAACTGGTGAGAAGG	ATGCCAATGAACTGGTGAGA	GQ67_01530	46	60
7320	GACGAATCCAACAACACCAGCGG	GACGAATCCAACAACACCAG	GQ67_01530	175	70
7321	GGATTCGTCCAAACGTGCCCAGG	GGATTCGTCCAAACGTGCCC	GQ67_01530	209	52
7322	CCACTCTCGCAAATTATGCTAGG	CCACTCTCGCAAATTATGCT	GQ67_01530	274	57
7323	GGTCTGTGATTCGATCGTAGTGG	GGTCTGTGATTCGATCGTAG	GQ67_01530	278	69
7324	CCTCAATGAGGCCCGCAAGACGG	CCTCAATGAGGCCCGCAAGA	GQ67_01531	96	60
7325	TGCCAAGTTAAACCGTCTTGCGG	TGCCAAGTTAAACCGTCTTG	GQ67_01531	104	62
7326	CCGTCTTGCGGGCCTCATTGAGG	CCGTCTTGCGGGCCTCATTG	GQ67_01531	116	56
7327	ACGCCTGAATTGGCAACGATTGG	ACGCCTGAATTGGCAACGAT	GQ67_01531	273	56
7328	AATCGTTGCCAATTCAGGCGTGG	AATCGTTGCCAATTCAGGCG	GQ67_01531	295	62
7329	AAAGGGAAATAATCCGAAAGAGG	AAAGGGAAATAATCCGAAAG	GQ67_01532	127	64
7330	TGGTATTGGATATGCACCCAAGG	TGGTATTGGATATGCACCCA	GQ67_01532	212	64
7331	TATTGGAGAGATCTGGACAATGG	TATTGGAGAGATCTGGACAA	GQ67_01532	274	68
7332	TAAGCCACCCTACGACGACTGGG	TAAGCCACCCTACGACGACT	GQ67_01532	380	64
7333	CCAAGCTTGGGTGTTTCCAACGG	CCAAGCTTGGGTGTTTCCAA	GQ67_01532	395	61
7334	CGAATGGCCAAATTCCAGCTTGG	CGAATGGCCAAATTCCAGCT	GQ67_01533	62	58
7335	GGGCGATCAATTCGTTAAGGTGG	GGGCGATCAATTCGTTAAGG	GQ67_01533	223	59
7336	TAAGGTGGTCTAATTGTGGAAGG	TAAGGTGGTCTAATTGTGGA	GQ67_01533	238	62
7337	TAAGAAGTCTCCGCTTCGAAGGG	TAAGAAGTCTCCGCTTCGAA	GQ67_01533	325	63
7338	CGAAGGGCCCATATGGCAGGCGG	CGAAGGGCCCATATGGCAGG	GQ67_01533	341	62
7339	ATGGACTCTCCAGACACGAAGGG	ATGGACTCTCCAGACACGAA	GQ67_01534	21	66
7340	CATGCTACCAGAATCGAACATGG	CATGCTACCAGAATCGAACA	GQ67_01534	249	64
7341	GATAAGTACGAATCCCTTGGAGG	GATAAGTACGAATCCCTTGG	GQ67_01534	296	64
7342	CGTAATCGGATCATACGTTGTGG	CGTAATCGGATCATACGTTG	GQ67_01534	359	67
7343	CGCAACGTGTGTAGAGTCTGCGG	CGCAACGTGTGTAGAGTCTG	GQ67_01534	395	65
7344	AGTTATTGTAACTGCTGACATGG	AGTTATTGTAACTGCTGACA	GQ67_01535	53	66
7345	TGAGAACTTCCTTGGCACAATGG	TGAGAACTTCCTTGGCACAA	GQ67_01535	129	57
7346	TGTGCTGAACCATTGTGCCAAGG	TGTGCTGAACCATTGTGCCA	GQ67_01535	140	66
7347	AACGTGCTTTAATGATTGCAAGG	AACGTGCTTTAATGATTGCA	GQ67_01535	200	61
7348	GGAAACAGATCAGTGAGCCAAGG	GGAAACAGATCAGTGAGCCA	GQ67_01535	438	64
7349	GCTGTACAAGATGGGATCCTAGG	GCTGTACAAGATGGGATCCT	GQ67_01536	45	58
7350	TTTAGAGACATCTTCTGCCGAGG	TTTAGAGACATCTTCTGCCG	GQ67_01536	191	59
7351	TCACCAAGGAGACCTGACCTCGG	TCACCAAGGAGACCTGACCT	GQ67_01536	194	73
7352	GGATAGCAAGTGTCAAGTAGTGG	GGATAGCAAGTGTCAAGTAG	GQ67_01536	242	61
7353	TCTACAATGCCAATGAGACGTGG	TCTACAATGCCAATGAGACG	GQ67_01536	421	67
7354	CGACCATATGACCCACCAGAAGG	CGACCATATGACCCACCAGA	GQ67_01537	60	68
7355	GGGCTGTTTAACAAAGTGAGAGG	GGGCTGTTTAACAAAGTGAG	GQ67_01537	99	64
7356	TCTCTTTGGAGACATCAACAAGG	TCTCTTTGGAGACATCAACA	GQ67_01537	125	71
7357	AACAAAGCTGGAGAGATAGGCGG	AACAAAGCTGGAGAGATAGG	GQ67_01537	202	64
7358	TGTATCTCAACATCTGACAACGG	TGTATCTCAACATCTGACAA	GQ67_01537	358	73
7359	GCACTGCAGACACTTACGCAAGG	GCACTGCAGACACTTACGCA	GQ67_01538	205	67
7360	CTCATAGCAGAATAGACAGATGG	CTCATAGCAGAATAGACAGA	GQ67_01538	259	61
7361	GAAAGATCCCTAGATCATCGTGG	GAAAGATCCCTAGATCATCG	GQ67_01538	301	76
7362	TCGACCTTACCCAGGAGTATTGG	TCGACCTTACCCAGGAGTAT	GQ67_01538	409	60
7363	GCAGTCTGTCGACCTTACCCAGG	GCAGTCTGTCGACCTTACCC	GQ67_01538	417	64
7364	TTCGGTTTGTAGGGTATCATCGG	TTCGGTTTGTAGGGTATCAT	GQ67_01539	29	45
7365	ATCTTTAAAGCCGTTAGACTTGG	ATCTTTAAAGCCGTTAGACT	GQ67_01539	65	46
7366	AGACCTACGAACTAGAAGATTGG	AGACCTACGAACTAGAAGAT	GQ67_01539	109	56
7367	ACTGGGCCTGCAATCTGTAAAGG	ACTGGGCCTGCAATCTGTAA	GQ67_01539	253	47
7368	GCCTGAAATAGGAGTGTACGTGG	GCCTGAAATAGGAGTGTACG	GQ67_01539	347	64
7369	AATTGGCTAGCTTTCCCAGGTGG	AATTGGCTAGCTTTCCCAGG	GQ67_01540	7	64
7370	TAGCCAATTGGAATCAGAGTCGG	TAGCCAATTGGAATCAGAGT	GQ67_01540	41	60
7371	ACAGATCATGAGCCAAACAACGG	ACAGATCATGAGCCAAACAA	GQ67_01540	162	67
7372	TCATGAGCCAAACAACGGCTCGG	TCATGAGCCAAACAACGGCT	GQ67_01540	167	63
7373	CACAGTAAGAACTCCAGCAATGG	CACAGTAAGAACTCCAGCAA	GQ67_01540	207	61
7374	AGCGAGGCATAGTCAATCAGTGG	AGCGAGGCATAGTCAATCAG	GQ67_01541	31	64
7375	AAATGCGGAAGCCACTAGCGAGG	AAATGCGGAAGCCACTAGCG	GQ67_01541	47	70
7376	GATTGACTATGCCTCGCTAGTGG	GATTGACTATGCCTCGCTAG	GQ67_01541	56	63
7377	GCTTCCGCATTTGTTAACACCGG	GCTTCCGCATTTGTTAACAC	GQ67_01541	78	68
7378	AACAGATAACCAAATCACCTTGG	AACAGATAACCAAATCACCT	GQ67_01541	101	63
7379	GGAATGGGCATTCCGATCGGTGG	GGAATGGGCATTCCGATCGG	GQ67_01542	5	60
7380	CCTATAGCCAGAGCTTGGGTGGG	CCTATAGCCAGAGCTTGGGT	GQ67_01542	125	62
7381	TTGCTAGTATAGAGGGCAGTCGG	TTGCTAGTATAGAGGGCAGT	GQ67_01542	210	63
7382	TGAGCAACGAGATTCAACACAGG	TGAGCAACGAGATTCAACAC	GQ67_01542	334	71
7383	CTACGTTAGATCAACTGCGGAGG	CTACGTTAGATCAACTGCGG	GQ67_01542	488	65
7384	AGCGTACTCGCCAGAACAGGAGG	AGCGTACTCGCCAGAACAGG	GQ67_01543	98	64
7385	GACGAGAATAATGACAGCGATGG	GACGAGAATAATGACAGCGA	GQ67_01543	159	58
7386	GCTTCTGAATCCATACCCGCTGG	GCTTCTGAATCCATACCCGC	GQ67_01543	188	55
7387	AATACTTTACGAGAGATCACAGG	AATACTTTACGAGAGATCAC	GQ67_01543	278	63
7388	GATTATAGATACGAAGAGGTTGG	GATTATAGATACGAAGAGGT	GQ67_01543	480	58
7389	AGAGACAAATTCGTTCCAGAAGG	AGAGACAAATTCGTTCCAGA	GQ67_01544	103	61
7390	AGTTGCGTTGAAAGATTCCGTGG	AGTTGCGTTGAAAGATTCCG	GQ67_01544	152	64
7391	AGCGATCTGGACAATTGCGTAGG	AGCGATCTGGACAATTGCGT	GQ67_01544	332	68
7392	TTGTTGACTACCCAGACGAATGG	TTGTTGACTACCCAGACGAA	GQ67_01544	376	64
7393	CGCTACTATACAATTCTGGGTGG	CGCTACTATACAATTCTGGG	GQ67_01544	447	67
7394	TGCAACTAGTCCGTTATGTGTGG	TGCAACTAGTCCGTTATGTG	GQ67_01545	168	62
7395	TGACACACCTGGTAACCACATGG	TGACACACCTGGTAACCACA	GQ67_01545	209	64
7396	CATATGGCCGACGACATGCAGGG	CATATGGCCGACGACATGCA	GQ67_01545	280	67
7397	GGAAATGCCCTGCATGTCGTCGG	GGAAATGCCCTGCATGTCGT	GQ67_01545	293	59
7398	CGAATACAAAGTGATTTCCCAGG	CGAATACAAAGTGATTTCCC	GQ67_01545	336	62
7399	AGACGCTTTGAATTCAGCCATGG	AGACGCTTTGAATTCAGCCA	GQ67_01546	137	60
7400	AGAATTGGACAGAGACCCTGAGG	AGAATTGGACAGAGACCCTG	GQ67_01546	164	73
7401	GGTGTTCTTGATCGGTGAGGAGG	GGTGTTCTTGATCGGTGAGG	GQ67_01546	185	61
7402	GAGGAGGTCGCACAGTACAACGG	GAGGAGGTCGCACAGTACAA	GQ67_01546	201	60
7403	AAGACCCTCTACATGTCTGGTGG	AAGACCCTCTACATGTCTGG	GQ67_01546	414	67
7404	CGTTATCGTGGACTTGAAGAGGG	CGTTATCGTGGACTTGAAGA	GQ67_01547	120	56
7405	CACGATAACGGAGAGTTCAGCGG	CACGATAACGGAGAGTTCAG	GQ67_01547	153	62
7406	CAAGCTTAAATCCATTCACTGGG	CAAGCTTAAATCCATTCACT	GQ67_01547	226	59
7407	TCGTCGTAGAGCACAAATTGAGG	TCGTCGTAGAGCACAAATTG	GQ67_01547	379	62
7408	TATGTCCGTTGCAGCAAGAGTGG	TATGTCCGTTGCAGCAAGAG	GQ67_01547	479	63
7409	CTTGCTGTCTAGATGCCAGGAGG	CTTGCTGTCTAGATGCCAGG	GQ67_01548	98	68
7410	TCTAGACAGCAAGCTATGGGAGG	TCTAGACAGCAAGCTATGGG	GQ67_01548	128	65
7411	TAGCGTGCGATCCACTGCAGAGG	TAGCGTGCGATCCACTGCAG	GQ67_01548	269	65
7412	AAACCTCCTTCAAACACGAAAGG	AAACCTCCTTCAAACACGAA	GQ67_01548	324	65
7413	AATCTTCGGTACCAAGTACAAGG	AATCTTCGGTACCAAGTACA	GQ67_01548	466	69
7414	AAGCTTCTTGAGGGCGACAGAGG	AAGCTTCTTGAGGGCGACAG	GQ67_01549	83	68
7415	TGATGTCACTCTTGATGGAATGG	TGATGTCACTCTTGATGGAA	GQ67_01549	260	59
7416	TCTGGACTCGGAGCCCTGGGTGG	TCTGGACTCGGAGCCCTGGG	GQ67_01549	344	62
7417	CAGCTTTCGAAGACACAGAAAGG	CAGCTTTCGAAGACACAGAA	GQ67_01549	396	59
7418	GGACAAAGATGCCAAGAAGTAGG	GGACAAAGATGCCAAGAAGT	GQ67_01549	419	61
7419	GTCAGACACACAAATCACGGCGG	GTCAGACACACAAATCACGG	GQ67_01550	23	81
7420	AATTAGAATCACGATAAACTCGG	AATTAGAATCACGATAAACT	GQ67_01550	110	60
7421	TCCAGGATATACAAGGACTGAGG	TCCAGGATATACAAGGACTG	GQ67_01550	241	65
7422	TTTGCCACAAACAACAAACGAGG	TTTGCCACAAACAACAAACG	GQ67_01550	477	69
7423	AACAACAAACGAGGCCGTGGAGG	AACAACAAACGAGGCCGTGG	GQ67_01550	486	64
7424	GAGAGGACCAAGAAGAGGTGAGG	GAGAGGACCAAGAAGAGGTG	GQ67_01551	113	60
7425	CGGTAAGATCACCTCCATCGAGG	CGGTAAGATCACCTCCATCG	GQ67_01551	185	71
7426	GGTGACTCCAACGGTCACGTTGG	GGTGACTCCAACGGTCACGT	GQ67_01551	357	63
7427	TTTGGGTATCAAGACTGCCAAGG	TTTGGGTATCAAGACTGCCA	GQ67_01551	380	63
7428	CAGCTTAGCGATGATGATAGCGG	CAGCTTAGCGATGATGATAG	GQ67_01551	404	60
7429	TCGCAGTTGGACGAGGCAGACGG	TCGCAGTTGGACGAGGCAGA	GQ67_01552	40	64
7430	GAACAAACCCAAGACCCTCATGG	GAACAAACCCAAGACCCTCA	GQ67_01552	189	59
7431	GAAGGTCGTCAAGGATGCATCGG	GAAGGTCGTCAAGGATGCAT	GQ67_01552	251	63
7432	AGAACGGACAGCAGCGCTGGAGG	AGAACGGACAGCAGCGCTGG	GQ67_01552	359	61
7433	CAACACCAGCGGCTACAACATGG	CAACACCAGCGGCTACAACA	GQ67_01552	414	60
7434	TTATCAACGAAAGGAGTGGTAGG	TTATCAACGAAAGGAGTGGT	GQ67_01554	22	59
7435	CAAGTTATCAACGAAAGGAGTGG	CAAGTTATCAACGAAAGGAG	GQ67_01554	26	63
7436	TTGACAATACCCTCTGGTAGCGG	TTGACAATACCCTCTGGTAG	GQ67_01554	66	59
7437	ATATTGCGTCGTCGATTGGTGGG	ATATTGCGTCGTCGATTGGT	GQ67_01554	171	62
7438	GCTCCTGGTAGCAACCGGAAAGG	GCTCCTGGTAGCAACCGGAA	GQ67_01554	273	68
7439	ATCAAGTGTGGGCAGACCCGTGG	ATCAAGTGTGGGCAGACCCG	GQ67_01555	50	60
7440	TCCAAGATCGAATCAAGTGTGGG	TCCAAGATCGAATCAAGTGT	GQ67_01555	61	65
7441	TCTGGATCTGATTCTCAACGTGG	TCTGGATCTGATTCTCAACG	GQ67_01555	167	68
7442	TATTACCATCTCATCCCTGGCGG	TATTACCATCTCATCCCTGG	GQ67_01555	311	70
7443	CAAGCTCAAGAAACAGCCTAGGG	CAAGCTCAAGAAACAGCCTA	GQ67_01555	356	64
7444	GGTGAGCTCGGTGACAACATCGG	GGTGAGCTCGGTGACAACAT	GQ67_01556	92	64
7445	TGGGCAGTAAGTGGTGAGCTCGG	TGGGCAGTAAGTGGTGAGCT	GQ67_01556	104	61
7446	ACAGTCAGTGATGGTCAAAGTGG	ACAGTCAGTGATGGTCAAAG	GQ67_01556	179	71
7447	GGTGCAAGGACAGTCAGTGATGG	GGTGCAAGGACAGTCAGTGA	GQ67_01556	188	65
7448	GTTTCTACCATCTCTCACGGTGG	GTTTCTACCATCTCTCACGG	GQ67_01556	342	74
7449	AGGTGATGACTGGGTACCAGTGG	AGGTGATGACTGGGTACCAG	GQ67_01557	5	68
7450	GGTCAGTTGAGGTGATGACTGGG	GGTCAGTTGAGGTGATGACT	GQ67_01557	14	69
7451	AATAGCGGCTGACAATGACTCGG	AATAGCGGCTGACAATGACT	GQ67_01557	110	70
7452	ATCTTAAACAGCTGTCACTGAGG	ATCTTAAACAGCTGTCACTG	GQ67_01557	184	66
7453	GCCTGCAGCATACAAGACGTGGG	GCCTGCAGCATACAAGACGT	GQ67_01557	287	70
7454	GGTGTACATGGACAAGAAAGTGG	GGTGTACATGGACAAGAAAG	GQ67_01558	84	67
7455	TGCACCGATGTCGCATGCGTAGG	TGCACCGATGTCGCATGCGT	GQ67_01558	110	61
7456	TGACAATTCAATACAGGACCCGG	TGACAATTCAATACAGGACC	GQ67_01558	203	62
7457	TATCCCATAAAGTGTTGTGGTGG	TATCCCATAAAGTGTTGTGG	GQ67_01558	299	67
7458	TGGTATCCCATAAAGTGTTGTGG	TGGTATCCCATAAAGTGTTG	GQ67_01558	302	62
7459	TTTGTTGTTTGCCATGCCTCCGG	TTTGTTGTTTGCCATGCCTC	GQ67_01559	56	55
7460	TCAAACCAGTTCAGTTCACTCGG	TCAAACCAGTTCAGTTCACT	GQ67_01559	128	57
7461	TTCTTTATGGACTCAATGACGGG	TTCTTTATGGACTCAATGAC	GQ67_01559	207	53
7462	GCCGAGTATTCAAGGAACGCTGG	GCCGAGTATTCAAGGAACGC	GQ67_01559	394	62
7463	TGAATACTCGGCCTTCCCGCTGG	TGAATACTCGGCCTTCCCGC	GQ67_01559	425	51
7464	GTGAAACTACCATACCGCCCTGG	GTGAAACTACCATACCGCCC	GQ67_01561	66	55
7465	GGTATTGGTAGGCAGATCCAGGG	GGTATTGGTAGGCAGATCCA	GQ67_01561	69	64
7466	TAGGCAGATCCAGGGCGGTATGG	TAGGCAGATCCAGGGCGGTA	GQ67_01561	77	57
7467	AGTGCCACATTGAATTGCATTGG	AGTGCCACATTGAATTGCAT	GQ67_01561	120	57
7468	CATTATTCAAGGTGATAGCTGGG	CATTATTCAAGGTGATAGCT	GQ67_01561	204	49
7469	AACGCGTCTCTAACAACTCAAGG	AACGCGTCTCTAACAACTCA	GQ67_01562	168	57
7470	TGCCACATTCTTTGTTGTGAAGG	TGCCACATTCTTTGTTGTGA	GQ67_01562	236	45
7471	TCTCCAAAGGCAGGCAACAGTGG	TCTCCAAAGGCAGGCAACAG	GQ67_01562	261	56
7472	TATGTGAACATGTTCTAGCCTGG	TATGTGAACATGTTCTAGCC	GQ67_01562	370	52
7473	CTAGCCTGGAAACTTTACGACGG	CTAGCCTGGAAACTTTACGA	GQ67_01562	384	75
7474	TATGGCAATAGCGAAGATGTTGG	TATGGCAATAGCGAAGATGT	GQ67_01563	34	63
7475	AGGCATCAGTTCGTGTCATGAGG	AGGCATCAGTTCGTGTCATG	GQ67_01563	91	63
7476	AGTCATTCCCATACTCCAGAGGG	AGTCATTCCCATACTCCAGA	GQ67_01563	147	63
7477	AAGTCATTCCCATACTCCAGAGG	AAGTCATTCCCATACTCCAG	GQ67_01563	148	70
7478	AATGTTATCAACATCACAGGCGG	AATGTTATCAACATCACAGG	GQ67_01563	279	67
7479	GGCCACCGCCCATAGTGCAGCGG	GGCCACCGCCCATAGTGCAG	GQ67_01564	18	61
7480	GTAGCCCGCTGCACTATGGGCGG	GTAGCCCGCTGCACTATGGG	GQ67_01564	33	67
7481	CAGGAGTTTGAACGTCCAGATGG	CAGGAGTTTGAACGTCCAGA	GQ67_01564	83	57
7482	AAGTTGCAGAACAGAGCTGTTGG	AAGTTGCAGAACAGAGCTGT	GQ67_01564	152	54
7483	ATAGAGGAGGAAGAAGCCTTAGG	ATAGAGGAGGAAGAAGCCTT	GQ67_01564	486	54
7484	CAGTTGATCATGCGTAAGCGTGG	CAGTTGATCATGCGTAAGCG	GQ67_01565	200	63
7485	ACGCTTACGCATGATCAACTGGG	ACGCTTACGCATGATCAACT	GQ67_01565	222	64
7486	ACTGGGATACTTGAACTCTGTGG	ACTGGGATACTTGAACTCTG	GQ67_01565	239	63
7487	GTAGACATGGACGTATTCCAGGG	GTAGACATGGACGTATTCCA	GQ67_01565	287	68
7488	AGATGTTCTAGAACGTACCCTGG	AGATGTTCTAGAACGTACCC	GQ67_01565	290	63
7489	GGTCTACATTCTACTTGCTGCGG	GGTCTACATTCTACTTGCTG	GQ67_01566	29	66
7490	ATGTATCCTAAAGCAGACTTTGG	ATGTATCCTAAAGCAGACTT	GQ67_01566	216	58
7491	TATCCTAAAGCAGACTTTGGTGG	TATCCTAAAGCAGACTTTGG	GQ67_01566	219	56
7492	AGTGCCCAACCTTCTTCAGATGG	AGTGCCCAACCTTCTTCAGA	GQ67_01566	368	60
7493	TAGCCAAATCCATACAGGACAGG	TAGCCAAATCCATACAGGAC	GQ67_01566	456	54
7494	TGGAATTCAAGTTGAGATGTGGG	TGGAATTCAAGTTGAGATGT	GQ67_01567	58	52
7495	AACTCAAGAAAGAGGTACGATGG	AACTCAAGAAAGAGGTACGA	GQ67_01567	148	65
7496	AAGCCTCACCAGTCTGCGACAGG	AAGCCTCACCAGTCTGCGAC	GQ67_01567	345	55
7497	AGATTCTTCCTGTCGCAGACTGG	AGATTCTTCCTGTCGCAGAC	GQ67_01567	357	53
7498	CTTCCTGTCGCAGACTGGTGAGG	CTTCCTGTCGCAGACTGGTG	GQ67_01567	362	56
7499	GATCACCTGATAGCTCTACGAGG	GATCACCTGATAGCTCTACG	GQ67_01568	48	76
7500	GACCACTGCACGCAGACCAGAGG	GACCACTGCACGCAGACCAG	GQ67_01568	169	64
7501	CCTTCTTGAACACAGCGGTGTGG	CCTTCTTGAACACAGCGGTG	GQ67_01568	291	65
7502	TTGTCCCTTCTTGAACACAGCGG	TTGTCCCTTCTTGAACACAG	GQ67_01568	296	77
7503	TGTCTTTGGATCCTTATCGAAGG	TGTCTTTGGATCCTTATCGA	GQ67_01568	388	61
7504	AGCTGAGAGCAGTGTCTCCGAGG	AGCTGAGAGCAGTGTCTCCG	GQ67_01569	43	65
7505	AATTGTCAGAGCCAACCAGAAGG	AATTGTCAGAGCCAACCAGA	GQ67_01569	110	69
7506	CTACGCCAATCTCTTCTGGATGG	CTACGCCAATCTCTTCTGGA	GQ67_01569	192	55
7507	AGAGATTGGCGTAGCTGCAAAGG	AGAGATTGGCGTAGCTGCAA	GQ67_01569	221	55
7508	ACCGAAAGATGAAGTGACGGAGG	ACCGAAAGATGAAGTGACGG	GQ67_01569	434	67
7509	TGGACCCGAAATACGACACAGGG	TGGACCCGAAATACGACACA	GQ67_01570	102	64
7510	GGAAGACGCTGTAGAGAATGAGG	GGAAGACGCTGTAGAGAATG	GQ67_01570	137	63
7511	ACAGGTCAAATGATTGCACGTGG	ACAGGTCAAATGATTGCACG	GQ67_01570	194	66
7512	TATGAAATTCACTAGTGAAGAGG	TATGAAATTCACTAGTGAAG	GQ67_01570	398	65
7513	GAACTCCTGTAAGGAAAGCAAGG	GAACTCCTGTAAGGAAAGCA	GQ67_01570	464	63
7514	GGCATCCCAGGTCTGCTGGTAGG	GGCATCCCAGGTCTGCTGGT	GQ67_01571	200	61
7515	TTAATTGTGAGTAATAGCGCCGG	TTAATTGTGAGTAATAGCGC	GQ67_01571	273	61
7516	GCCGGAACGAACGACGACGAGGG	GCCGGAACGAACGACGACGA	GQ67_01571	291	64
7517	CCTACAACGACCACTTGAGAGGG	CCTACAACGACCACTTGAGA	GQ67_01571	418	65
7518	TCTCTTCACAGATATGCTCATGG	TCTCTTCACAGATATGCTCA	GQ67_01571	467	62
7519	TTCAGCCGCCTTCAGTCGGGTGG	TTCAGCCGCCTTCAGTCGGG	GQ67_01572	32	59
7520	AATACGATGAAGAATCTCCAAGG	AATACGATGAAGAATCTCCA	GQ67_01572	233	66
7521	CAAGCTGAGAAACATCACCTTGG	CAAGCTGAGAAACATCACCT	GQ67_01572	236	67
7522	CAACGTGTCTACGATTTCGTTGG	CAACGTGTCTACGATTTCGT	GQ67_01572	284	57
7523	GTAGTGGAAGAACAGTTCAACGG	GTAGTGGAAGAACAGTTCAA	GQ67_01572	477	64
7524	ATGATTGAGAATGTCAACCCTGG	ATGATTGAGAATGTCAACCC	GQ67_01573	21	63
7525	ATGAGGACGAGAGCTCCTGTTGG	ATGAGGACGAGAGCTCCTGT	GQ67_01573	65	61
7526	TTCCGCAACGAGGAAAGAGTAGG	TTCCGCAACGAGGAAAGAGT	GQ67_01573	97	65
7527	TTGACCAGATTTCCGCAACGAGG	TTGACCAGATTTCCGCAACG	GQ67_01573	107	72
7528	AGGGTCCCTTCAACAGATTGCGG	AGGGTCCCTTCAACAGATTG	GQ67_01573	139	67
7529	ATGAGTTCAACAGATATCCAAGG	ATGAGTTCAACAGATATCCA	GQ67_01574	21	67
7530	AGGAACCCTTGGGTTTGACTGGG	AGGAACCCTTGGGTTTGACT	GQ67_01574	132	60
7531	AGACATCCCAGTCAAACCCAAGG	AGACATCCCAGTCAAACCCA	GQ67_01574	146	68
7532	AACGAAACCTGAGATGGTACCGG	AACGAAACCTGAGATGGTAC	GQ67_01574	218	61
7533	GAAGGCTTTGATGTTCGTCATGG	GAAGGCTTTGATGTTCGTCA	GQ67_01574	416	60
7534	ACGTTGCGAAGACAGACCGCCGG	ACGTTGCGAAGACAGACCGC	GQ67_01575	144	72
7535	GACGGCTTTACGCTCGTAAGAGG	GACGGCTTTACGCTCGTAAG	GQ67_01575	227	59
7536	TAGGGAAAGCTGCTTAGCGACGG	TAGGGAAAGCTGCTTAGCGA	GQ67_01575	245	65
7537	CAAGGGAATCCGTGACATCGAGG	CAAGGGAATCCGTGACATCG	GQ67_01575	410	66
7538	ACGGTCTCTAGAAGGCTGGACGG	ACGGTCTCTAGAAGGCTGGA	GQ67_01575	416	70
7539	AACACCGAGAACACTTACGTTGG	AACACCGAGAACACTTACGT	GQ67_01577	43	62
7540	CGGTTTATAAAGATCCGGAGTGG	CGGTTTATAAAGATCCGGAG	GQ67_01577	135	64
7541	GGTTCTCATACACGGAGAGTCGG	GGTTCTCATACACGGAGAGT	GQ67_01577	155	60
7542	ACGTCTTGAACACACCTCAAAGG	ACGTCTTGAACACACCTCAA	GQ67_01577	234	66
7543	ATGTCATGTTCATTTCGACTCGG	ATGTCATGTTCATTTCGACT	GQ67_01577	484	63
7544	GCACCATATGTGTCGTCGGAGGG	GCACCATATGTGTCGTCGGA	GQ67_01578	31	59
7545	AGTAATCGCAGTAAAGTACCAGG	AGTAATCGCAGTAAAGTACC	GQ67_01578	155	64
7546	ATCGCAGTAAAGTACCAGGACGG	ATCGCAGTAAAGTACCAGGA	GQ67_01578	159	63
7547	ATTGAGCGTCTTCTTCCAGTGGG	ATTGAGCGTCTTCTTCCAGT	GQ67_01578	240	61
7548	GGAACTCAAACCTGCCACAATGG	GGAACTCAAACCTGCCACAA	GQ67_01578	434	63
7549	GTTGGAGTGATAGGCAGCCACGG	GTTGGAGTGATAGGCAGCCA	GQ67_01579	266	67
7550	ACAATGGGTGATTAGATAGGTGG	ACAATGGGTGATTAGATAGG	GQ67_01579	389	68
7551	TAATTATGAGACCAGCAACGTGG	TAATTATGAGACCAGCAACG	GQ67_01579	420	76
7552	TGGACCTCACTGTAGAACATAGG	TGGACCTCACTGTAGAACAT	GQ67_01579	448	65
7553	CGCACCTATGTTCTACAGTGAGG	CGCACCTATGTTCTACAGTG	GQ67_01579	464	68
7554	TTAATTTGCCTAGGAATGGTGGG	TTAATTTGCCTAGGAATGGT	GQ67_01580	42	56
7555	AGATCCATCTGCACTTGCTGAGG	AGATCCATCTGCACTTGCTG	GQ67_01580	100	66
7556	CGATATTGGCGTTGACAGCACGG	CGATATTGGCGTTGACAGCA	GQ67_01580	305	58
7557	TTTGCGGGATCAATATCACCGGG	TTTGCGGGATCAATATCACC	GQ67_01580	319	57
7558	AGCACGGAGACTATAGCGCCCGG	AGCACGGAGACTATAGCGCC	GQ67_01580	321	57
7559	TTGGTGTCCTCAGGAAAGGGTGG	TTGGTGTCCTCAGGAAAGGG	GQ67_01581	84	67
7560	TGATTCTTGGTTCTCCAGCGAGG	TGATTCTTGGTTCTCCAGCG	GQ67_01581	201	60
7561	TGGATTCCATAATTTACCAGTGG	TGGATTCCATAATTTACCAG	GQ67_01581	244	63
7562	TTCACTAATCAGGTATCCCATGG	TTCACTAATCAGGTATCCCA	GQ67_01581	275	56
7563	TGGGTATCTCCAGTTCCAGGAGG	TGGGTATCTCCAGTTCCAGG	GQ67_01581	400	74
7564	TCCTAGAGTCCTGAAGCGATGGG	TCCTAGAGTCCTGAAGCGAT	GQ67_01582	53	59
7565	ATAAGAGGTTACAAAGACATAGG	ATAAGAGGTTACAAAGACAT	GQ67_01582	205	68
7566	TTGGAGCTCCACGTCCATGGAGG	TTGGAGCTCCACGTCCATGG	GQ67_01582	333	66
7567	CGTCCATGGAGGAAATGCCGTGG	CGTCCATGGAGGAAATGCCG	GQ67_01582	344	64
7568	TGGAAAGTTTGACTTGACTGAGG	TGGAAAGTTTGACTTGACTG	GQ67_01582	464	67
7569	AGGCGAAAGAGTAACGGCTCAGG	AGGCGAAAGAGTAACGGCTC	GQ67_01583	39	56
7570	TTCTCGTACCAACGCAACATTGG	TTCTCGTACCAACGCAACAT	GQ67_01583	56	51
7571	TGAATGTGCGAAGAAAGTCTTGG	TGAATGTGCGAAGAAAGTCT	GQ67_01583	104	49
7572	TGCGAAGAAAGTCTTGGAGCTGG	TGCGAAGAAAGTCTTGGAGC	GQ67_01583	110	48
7573	GAACAGCGTAACGAATCTAGAGG	GAACAGCGTAACGAATCTAG	GQ67_01583	305	65
7574	GGACGAGCATCTGCCTACGGTGG	GGACGAGCATCTGCCTACGG	GQ67_01584	74	70
7575	GTAGGACGAGCATCTGCCTACGG	GTAGGACGAGCATCTGCCTA	GQ67_01584	77	62
7576	TCCCTGCTGAATGCCACCGTAGG	TCCCTGCTGAATGCCACCGT	GQ67_01584	81	67
7577	GAGATAAAGCACCTTGAGTGAGG	GAGATAAAGCACCTTGAGTG	GQ67_01584	282	67
7578	AATAGTATAACAATGAACCTCGG	AATAGTATAACAATGAACCT	GQ67_01584	444	61
7579	TTCAGGTGGTAAATGTTCCGTGG	TTCAGGTGGTAAATGTTCCG	GQ67_01585	145	63
7580	TAGATGAGGATAATTCCCAGTGG	TAGATGAGGATAATTCCCAG	GQ67_01585	175	81
7581	CCAAGTATGCAGAATCAGGAAGG	CCAAGTATGCAGAATCAGGA	GQ67_01585	442	65
7582	TCTCTTCCGAAATCCAACGTAGG	TCTCTTCCGAAATCCAACGT	GQ67_01585	445	71
7583	ACTCATTTGATACGAGCCGTGGG	ACTCATTTGATACGAGCCGT	GQ67_01585	487	64
7584	AAGGGACTGTCTGCAAAGGGCGG	AAGGGACTGTCTGCAAAGGG	GQ67_01586	168	69
7585	GGTAGTCCATGACCCAGACAGGG	GGTAGTCCATGACCCAGACA	GQ67_01586	186	69
7586	AACGAGGACAACTCTCAGGTTGG	AACGAGGACAACTCTCAGGT	GQ67_01586	257	64
7587	GGCCTCCCAACAGGTGAACGAGG	GGCCTCCCAACAGGTGAACG	GQ67_01586	273	67
7588	CCAAAGGAATGAGAACTACGAGG	CCAAAGGAATGAGAACTACG	GQ67_01586	352	73
7589	TATGCACAATCTTGTAACGTAGG	TATGCACAATCTTGTAACGT	GQ67_01587	6	66
7590	AATTGACTTGACTCACTCGGCGG	AATTGACTTGACTCACTCGG	GQ67_01587	68	77
7591	TGCTGGGCCAGTTTCAATTGTGG	TGCTGGGCCAGTTTCAATTG	GQ67_01587	76	58
7592	CGCACAGTTAAAGAGCTGCAGGG	CGCACAGTTAAAGAGCTGCA	GQ67_01587	201	57
7593	ATGCACGGTCTAGCTTCACGTGG	ATGCACGGTCTAGCTTCACG	GQ67_01587	234	68
7594	GGTCTCGGAGCCATACAAGATGG	GGTCTCGGAGCCATACAAGA	GQ67_01588	20	66
7595	GTTGTTGGATGTCAAGCTGTTGG	GTTGTTGGATGTCAAGCTGT	GQ67_01588	161	59
7596	GAGTGATGAGCAATCACCAGAGG	GAGTGATGAGCAATCACCAG	GQ67_01588	407	69
7597	GGGAAACGAAGGTTATTATGCGG	GGGAAACGAAGGTTATTATG	GQ67_01588	428	65
7598	CGAAGGTTATTATGCGGAGTGGG	CGAAGGTTATTATGCGGAGT	GQ67_01588	434	56
7599	GGTCGGTGTTCAGGTTTGCGAGG	GGTCGGTGTTCAGGTTTGCG	GQ67_01589	28	65
7600	GGGCACATTGGTCCAGCTGTCGG	GGGCACATTGGTCCAGCTGT	GQ67_01589	89	61
7601	ATGAAGTTGACGATCCGTCAAGG	ATGAAGTTGACGATCCGTCA	GQ67_01589	125	62
7602	GAAGCATTCGTGCTCGTGGGCGG	GAAGCATTCGTGCTCGTGGG	GQ67_01589	356	62
7603	TCAGCAGAGATGAAATAACCGGG	TCAGCAGAGATGAAATAACC	GQ67_01589	394	61
7604	GCATGTTGGAAAGAAACACAAGG	GCATGTTGGAAAGAAACACA	GQ67_01590	131	71
7605	GTAGTCTCCAAATTTCACAGTGG	GTAGTCTCCAAATTTCACAG	GQ67_01590	173	78
7606	AGAATGATGAGACCGGTAGGCGG	AGAATGATGAGACCGGTAGG	GQ67_01590	288	71
7607	GAACATTGCCGTGTGCACCAAGG	GAACATTGCCGTGTGCACCA	GQ67_01590	335	64
7608	AAGGGTAATGAGACTCGTATGGG	AAGGGTAATGAGACTCGTAT	GQ67_01590	354	71
7609	GCTGAGTTCATTGGCCACGTCGG	GCTGAGTTCATTGGCCACGT	GQ67_01591	95	59
7610	GTTCCATGGCCCAAGTGGAGCGG	GTTCCATGGCCCAAGTGGAG	GQ67_01591	137	62
7611	GCCACGCTAAGACAAATCTATGG	GCCACGCTAAGACAAATCTA	GQ67_01591	180	60
7612	CACTAGGTGTGATTTCCAGATGG	CACTAGGTGTGATTTCCAGA	GQ67_01591	273	61
7613	TTTGGGCGACTTCTTTCAAGAGG	TTTGGGCGACTTCTTTCAAG	GQ67_01591	330	59
7614	CCATCTGTGATTGGTGGAGGAGG	CCATCTGTGATTGGTGGAGG	GQ67_01592	42	58
7615	CCTCCTCCACCAATCACAGATGG	CCTCCTCCACCAATCACAGA	GQ67_01592	62	61
7616	CATGAATGGCGATGTAAGAGAGG	CATGAATGGCGATGTAAGAG	GQ67_01592	245	61
7617	AGGTGTACGTGTTTGACAGGAGG	AGGTGTACGTGTTTGACAGG	GQ67_01592	265	59
7618	TCAAGTAACTCACAAACCGTAGG	TCAAGTAACTCACAAACCGT	GQ67_01592	387	64
7619	GATGTAAGCTCTTCGGCTCTCGG	GATGTAAGCTCTTCGGCTCT	GQ67_01593	11	51
7620	AACCTGAAATAATAGGCAAACGG	AACCTGAAATAATAGGCAAA	GQ67_01593	166	51
7621	AACACATCTAGTTCACTGTGAGG	AACACATCTAGTTCACTGTG	GQ67_01593	256	75
7622	AATATCGAGTTCTTCGAAGTAGG	AATATCGAGTTCTTCGAAGT	GQ67_01593	350	58
7623	AAGTACCAAAGAGATGCCCTTGG	AAGTACCAAAGAGATGCCCT	GQ67_01593	438	59
7624	AATCCCAAGATAATGGCGAACGG	AATCCCAAGATAATGGCGAA	GQ67_01594	72	64
7625	TCAGTAATAATGCCTCAACCAGG	TCAGTAATAATGCCTCAACC	GQ67_01594	265	64
7626	ATACAGCATGTGGCAAAGCAGGG	ATACAGCATGTGGCAAAGCA	GQ67_01594	351	65
7627	TCTCTCAGCGATACATGGCATGG	TCTCTCAGCGATACATGGCA	GQ67_01594	410	64
7628	ATGCCATGTATCGCTGAGAGAGG	ATGCCATGTATCGCTGAGAG	GQ67_01594	432	65
7629	ACTCGACAAAGCCTGAGGACCGG	ACTCGACAAAGCCTGAGGAC	GQ67_01595	20	63
7630	CTGAAACTCGACAAAGCCTGAGG	CTGAAACTCGACAAAGCCTG	GQ67_01595	25	67
7631	CAACACTGTTAACTCCAACGTGG	CAACACTGTTAACTCCAACG	GQ67_01595	95	75
7632	GGAGAGATCGTTCCCGACCTGGG	GGAGAGATCGTTCCCGACCT	GQ67_01595	334	63
7633	TCCTGAAGATATTGCAACAGCGG	TCCTGAAGATATTGCAACAG	GQ67_01595	463	68
7634	TCATAAAGTACTGCTTCAGTCGG	TCATAAAGTACTGCTTCAGT	GQ67_01596	85	62
7635	GATGATGTATGTAAGTCTCGTGG	GATGATGTATGTAAGTCTCG	GQ67_01596	108	66
7636	TCGGTGTTCCCGTTGTGTGGTGG	TCGGTGTTCCCGTTGTGTGG	GQ67_01596	169	65
7637	GGTAGGGTTCGACTACACAAAGG	GGTAGGGTTCGACTACACAA	GQ67_01596	255	77
7638	ACTTATCTCAAATACACGGGTGG	ACTTATCTCAAATACACGGG	GQ67_01596	456	67
7639	TGTGGTACCGTTCTGACCGACGG	TGTGGTACCGTTCTGACCGA	GQ67_01597	152	66
7640	TTGGATGGCGCAATTGCCGTCGG	TTGGATGGCGCAATTGCCGT	GQ67_01597	156	62
7641	GCAATTGCCGTCGGTCAGAACGG	GCAATTGCCGTCGGTCAGAA	GQ67_01597	165	64
7642	CAAAGTCTTACCCAAACCAGTGG	CAAAGTCTTACCCAAACCAG	GQ67_01597	335	68
7643	CATGGCGCCAACCAGACCCTTGG	CATGGCGCCAACCAGACCCT	GQ67_01597	437	59
7644	TCTCCATCGCTGAAATTACAGGG	TCTCCATCGCTGAAATTACA	GQ67_01598	141	57
7645	GATAGGGTCGGGTCTCACTGTGG	GATAGGGTCGGGTCTCACTG	GQ67_01598	164	68
7646	CTTTATGACTACATTAAAGGTGG	CTTTATGACTACATTAAAGG	GQ67_01598	294	58
7647	ATGGAGTCACCGATACTGAAAGG	ATGGAGTCACCGATACTGAA	GQ67_01598	379	61
7648	CCTTCCTATAGTGGCTATCGAGG	CCTTCCTATAGTGGCTATCG	GQ67_01598	479	67
7649	AATGTGGAACATTGTAGCATCGG	AATGTGGAACATTGTAGCAT	GQ67_01599	47	62
7650	ACTCGTGAAAGCACCTGGAGCGG	ACTCGTGAAAGCACCTGGAG	GQ67_01599	143	67
7651	TTTCACGAGTACCTGTCACGAGG	TTTCACGAGTACCTGTCACG	GQ67_01599	176	73
7652	GCAAGTTCTTGATGTATGGTGGG	GCAAGTTCTTGATGTATGGT	GQ67_01599	186	61
7653	GTTTGCAGAGAAGGGCCCTGAGG	GTTTGCAGAGAAGGGCCCTG	GQ67_01599	470	76
7654	ACGATCAGATTCCAACGTCGTGG	ACGATCAGATTCCAACGTCG	GQ67_01600	86	65
7655	TGATCGTTTCGTGTGTGTCAGGG	TGATCGTTTCGTGTGTGTCA	GQ67_01600	122	62
7656	AGAGAAATAACGTTCTGAGATGG	AGAGAAATAACGTTCTGAGA	GQ67_01600	223	60
7657	ATCCAGGTTGAAGATCTGTAGGG	ATCCAGGTTGAAGATCTGTA	GQ67_01600	263	65
7658	CATCAACTATGTATCGAACAAGG	CATCAACTATGTATCGAACA	GQ67_01600	488	67
7659	CGCTCTGAACATCGAGACGGAGG	CGCTCTGAACATCGAGACGG	GQ67_01601	29	68
7660	TCGCAATTACCACTCCGAAGAGG	TCGCAATTACCACTCCGAAG	GQ67_01601	123	65
7661	CTGCATGGCCCTCTTCGGAGTGG	CTGCATGGCCCTCTTCGGAG	GQ67_01601	134	65
7662	GATCAAGAAAGATATGCGTGTGG	GATCAAGAAAGATATGCGTG	GQ67_01601	233	70
7663	ACTTGGGAAGATCTTTCTGGTGG	ACTTGGGAAGATCTTTCTGG	GQ67_01601	315	65
7664	AGTCTGACACATCGTAGCCGTGG	AGTCTGACACATCGTAGCCG	GQ67_01602	225	61
7665	TTGACGAGGTTAACTGCTGTCGG	TTGACGAGGTTAACTGCTGT	GQ67_01602	304	62
7666	TGGCAGTACAGGCATTGACGAGG	TGGCAGTACAGGCATTGACG	GQ67_01602	318	66
7667	TAGATCGTCAATAGTACAGGCGG	TAGATCGTCAATAGTACAGG	GQ67_01602	359	71
7668	TATTGACGATCTATACGCAGAGG	TATTGACGATCTATACGCAG	GQ67_01602	389	67
7669	TTGGTCATGCCATAACACACAGG	TTGGTCATGCCATAACACAC	GQ67_01603	212	65
7670	ATGCCATAACACACAGGTCACGG	ATGCCATAACACACAGGTCA	GQ67_01603	218	65
7671	GTGTTTCGGAGAAGTTATGGTGG	GTGTTTCGGAGAAGTTATGG	GQ67_01603	344	67
7672	ATAACGTCAGGAATGCATTGCGG	ATAACGTCAGGAATGCATTG	GQ67_01603	375	69
7673	TGTGCTCAAGTTGACCCTGGAGG	TGTGCTCAAGTTGACCCTGG	GQ67_01603	455	66
7674	TCTTTGTAGAGTCCGATAGACGG	TCTTTGTAGAGTCCGATAGA	GQ67_01604	64	57
7675	ATGTCGTCCATAGGAAGTCAAGG	ATGTCGTCCATAGGAAGTCA	GQ67_01604	111	61
7676	AATAGGTCTGAAGTAGCACTTGG	AATAGGTCTGAAGTAGCACT	GQ67_01604	287	55
7677	CTAATAGAGTCTATAGTAGGAGG	CTAATAGAGTCTATAGTAGG	GQ67_01604	344	65
7678	ATCCTAATAGAGTCTATAGTAGG	ATCCTAATAGAGTCTATAGT	GQ67_01604	347	58
7679	AGGAACACCATGAAAGGACAAGG	AGGAACACCATGAAAGGACA	GQ67_01605	33	65
7680	TTTGCCGTCCCACTTATGGAAGG	TTTGCCGTCCCACTTATGGA	GQ67_01605	110	60
7681	ACATCCTTCCATAAGTGGGACGG	ACATCCTTCCATAAGTGGGA	GQ67_01605	126	68
7682	TACAGACTTGCCGTCCAAGGAGG	TACAGACTTGCCGTCCAAGG	GQ67_01605	314	62
7683	TCCTTGGACGGCAAGTCTGTAGG	TCCTTGGACGGCAAGTCTGT	GQ67_01605	336	61
7684	GCTGACAGAACGAACACCGCTGG	GCTGACAGAACGAACACCGC	GQ67_01606	87	55
7685	AGCATTGACGCCAGGCCAAAGGG	AGCATTGACGCCAGGCCAAA	GQ67_01606	133	53
7686	GAACTTCGCACCGTTTCAAGCGG	GAACTTCGCACCGTTTCAAG	GQ67_01606	246	60
7687	GATGTTTGCGGTCAAACTGATGG	GATGTTTGCGGTCAAACTGA	GQ67_01606	311	57
7688	ATGATACCATTGAACGCTGCTGG	ATGATACCATTGAACGCTGC	GQ67_01606	454	56
7689	GATCGGCCACATCGTAAGGTGGG	GATCGGCCACATCGTAAGGT	GQ67_01607	25	61
7690	AGGATACCCACCTTACGATGTGG	AGGATACCCACCTTACGATG	GQ67_01607	39	68
7691	GAACTTCAGAGGCCTGTGATTGG	GAACTTCAGAGGCCTGTGAT	GQ67_01607	89	63
7692	AGGCCTCTGAAGTTCTACAGTGG	AGGCCTCTGAAGTTCTACAG	GQ67_01607	117	64
7693	TGGTGTGGCAATGGATCTAGCGG	TGGTGTGGCAATGGATCTAG	GQ67_01607	257	62
7694	TATATCGGATGAAGAAGACTTGG	TATATCGGATGAAGAAGACT	GQ67_01608	89	55
7695	AGGATTTGACGCATTTAGCGAGG	AGGATTTGACGCATTTAGCG	GQ67_01608	143	63
7696	CTTGTCCTTTGTCTTCGTCATGG	CTTGTCCTTTGTCTTCGTCA	GQ67_01608	162	48
7697	GGTCAGCTTCTTGTTACGCTTGG	GGTCAGCTTCTTGTTACGCT	GQ67_01608	299	40
7698	TTTGTAGGTTTCATATAAGGCGG	TTTGTAGGTTTCATATAAGG	GQ67_01608	388	64
7699	TCCTTGTCAATGGCCACCTGCGG	TCCTTGTCAATGGCCACCTG	GQ67_01609	34	67
7700	GCTATTGTTGATCCACAACTAGG	GCTATTGTTGATCCACAACT	GQ67_01609	330	65
7701	GCCATACACATCCTTCAAGTAGG	GCCATACACATCCTTCAAGT	GQ67_01609	431	71
7702	GGTATGACTGAATTAGCCCACGG	GGTATGACTGAATTAGCCCA	GQ67_01609	480	69
7703	GTATGACTGAATTAGCCCACGGG	GTATGACTGAATTAGCCCAC	GQ67_01609	481	63
7704	AGATTCTCTCCATTCAAATGAGG	AGATTCTCTCCATTCAAATG	GQ67_01610	40	58
7705	AAATGGTTCACTCTCAGCAATGG	AAATGGTTCACTCTCAGCAA	GQ67_01610	110	59
7706	TGTGGAGGCCAAGGCTGGCACGG	TGTGGAGGCCAAGGCTGGCA	GQ67_01610	323	58
7707	GGCACGGTCGGATACAGATACGG	GGCACGGTCGGATACAGATA	GQ67_01610	339	58
7708	AAGATCGGATACGATGCAAGCGG	AAGATCGGATACGATGCAAG	GQ67_01610	393	74
7709	GTTGATACCAGACAACACCTTGG	GTTGATACCAGACAACACCT	GQ67_01611	14	72
7710	GGTACGTCTGTAACGAACCTGGG	GGTACGTCTGTAACGAACCT	GQ67_01611	41	62
7711	GTCAAGCCCGATTTGGAACGCGG	GTCAAGCCCGATTTGGAACG	GQ67_01611	252	65
7712	ATGGTTGTAATGACCTCTGGCGG	ATGGTTGTAATGACCTCTGG	GQ67_01611	339	67
7713	AGCTCAAAGTGAGCCGCCAGAGG	AGCTCAAAGTGAGCCGCCAG	GQ67_01611	346	67
7714	GGACAACACTGGATTACTGGTGG	GGACAACACTGGATTACTGG	GQ67_01612	101	66
7715	ATCGTCAACAGTATAGAAAGAGG	ATCGTCAACAGTATAGAAAG	GQ67_01612	133	70
7716	AAGAGTATCACTCCGAGCGGAGG	AAGAGTATCACTCCGAGCGG	GQ67_01612	264	64
7717	CAGCATCCACTGCAGTGTGTGGG	CAGCATCCACTGCAGTGTGT	GQ67_01612	321	60
7718	ACCAAATCCACAATATCGGTAGG	ACCAAATCCACAATATCGGT	GQ67_01612	466	66
7719	AGTTGGCTCTAGATCTCCCTAGG	AGTTGGCTCTAGATCTCCCT	GQ67_01613	39	56
7720	CCATTCCAGTCAATATCACCAGG	CCATTCCAGTCAATATCACC	GQ67_01613	66	59
7721	ATCTAGAGCCAACTTAGACCTGG	ATCTAGAGCCAACTTAGACC	GQ67_01613	68	54
7722	CCTGGTGATATTGACTGGAATGG	CCTGGTGATATTGACTGGAA	GQ67_01613	86	53
7723	GATATTGACTGGAATGGGCCCGG	GATATTGACTGGAATGGGCC	GQ67_01613	92	58
7724	AGTGGCAAACGTCTCAACCCAGG	AGTGGCAAACGTCTCAACCC	GQ67_01614	29	67
7725	GGCAAACGTCTCAACCCAGGAGG	GGCAAACGTCTCAACCCAGG	GQ67_01614	32	72
7726	AATAATAGAAATATGCAACGAGG	AATAATAGAAATATGCAACG	GQ67_01614	386	67
7727	ATAATAGAAATATGCAACGAGGG	ATAATAGAAATATGCAACGA	GQ67_01614	387	67
7728	AGCGTCAGCGTACAAACCTGAGG	AGCGTCAGCGTACAAACCTG	GQ67_01614	410	66
7729	AACGCATGCTCGATGCCAAGTGG	AACGCATGCTCGATGCCAAG	GQ67_01615	31	66
7730	GATTCCTAGATGGAAGACATTGG	GATTCCTAGATGGAAGACAT	GQ67_01615	53	68
7731	AGATGGAAGACATTGGCCAAAGG	AGATGGAAGACATTGGCCAA	GQ67_01615	60	64
7732	TGGAAGACATTGGCCAAAGGAGG	TGGAAGACATTGGCCAAAGG	GQ67_01615	63	62
7733	CCAAACGCATCCCAGCCCATAGG	CCAAACGCATCCCAGCCCAT	GQ67_01615	229	64
7734	CATGAACAAACAAGCAGACGCGG	CATGAACAAACAAGCAGACG	GQ67_01616	125	67
7735	GAACAAACAAGCAGACGCGGAGG	GAACAAACAAGCAGACGCGG	GQ67_01616	128	65
7736	ATTCTGTGGACGTAGCTGCCAGG	ATTCTGTGGACGTAGCTGCC	GQ67_01616	204	58
7737	CTGGGTATGTATTCTTCAAGTGG	CTGGGTATGTATTCTTCAAG	GQ67_01616	300	58
7738	TCCAGCACTAGGAATAGCAGTGG	TCCAGCACTAGGAATAGCAG	GQ67_01616	399	65
7739	AGTGTTTCTACCCTACCTGAGGG	AGTGTTTCTACCCTACCTGA	GQ67_01618	16	66
7740	GAGTGTTTCTACCCTACCTGAGG	GAGTGTTTCTACCCTACCTG	GQ67_01618	17	62
7741	GCTACTGCCCGAATGTGTCGAGG	GCTACTGCCCGAATGTGTCG	GQ67_01618	152	65
7742	AAGTTCCGTCTGAAGCTGGGTGG	AAGTTCCGTCTGAAGCTGGG	GQ67_01618	252	74
7743	GTTTGCCGAAGCTAACGAGGAGG	GTTTGCCGAAGCTAACGAGG	GQ67_01618	296	73
7744	TCCAAACAAGGTCTAATGCTAGG	TCCAAACAAGGTCTAATGCT	GQ67_01619	18	63
7745	GGTCTGTAGAGAACTGAAGGAGG	GGTCTGTAGAGAACTGAAGG	GQ67_01619	69	73
7746	GAAGGCAAGATACAAGAGCTCGG	GAAGGCAAGATACAAGAGCT	GQ67_01619	230	62
7747	ATAGAGAGCTAACATCCCAAGGG	ATAGAGAGCTAACATCCCAA	GQ67_01619	261	68
7748	GATAGAGAGCTAACATCCCAAGG	GATAGAGAGCTAACATCCCA	GQ67_01619	262	63
7749	CGATTGGTAGGTGTCCTGGGAGG	CGATTGGTAGGTGTCCTGGG	GQ67_01620	35	75
7750	ATGGATCTTTATTGGTAGCAGGG	ATGGATCTTTATTGGTAGCA	GQ67_01620	139	58
7751	ATTGGCTCAGACCCTATCGTTGG	ATTGGCTCAGACCCTATCGT	GQ67_01620	356	60
7752	GAAATTGTGACTCAGTACTGCGG	GAAATTGTGACTCAGTACTG	GQ67_01620	386	71
7753	ATTCAGGTCAAAGTTTGGAAGGG	ATTCAGGTCAAAGTTTGGAA	GQ67_01620	413	62
7754	TGCTGATTGGACGAGCCAGAGGG	TGCTGATTGGACGAGCCAGA	GQ67_01621	85	63
7755	TAGCTGGCCAGTCTGCTGAGAGG	TAGCTGGCCAGTCTGCTGAG	GQ67_01621	188	72
7756	ACTGGCCAGCTAGGTCAAGTCGG	ACTGGCCAGCTAGGTCAAGT	GQ67_01621	219	70
7757	CCGCATACTGAGGGTATGGGAGG	CCGCATACTGAGGGTATGGG	GQ67_01621	282	66
7758	GCATCAGGTTCTACTCCTAGTGG	GCATCAGGTTCTACTCCTAG	GQ67_01621	477	67
7759	AGAGGTAAAGATTGATCCCGTGG	AGAGGTAAAGATTGATCCCG	GQ67_01622	26	62
7760	ATACTTTGCTTTACCCACAGAGG	ATACTTTGCTTTACCCACAG	GQ67_01622	236	63
7761	ACCGTGGTGACGTTCTGGAGAGG	ACCGTGGTGACGTTCTGGAG	GQ67_01622	265	63
7762	TCCTCTCCAGAACGTCACCACGG	TCCTCTCCAGAACGTCACCA	GQ67_01622	284	73
7763	CAAGGACTCTGAACACAATGAGG	CAAGGACTCTGAACACAATG	GQ67_01622	326	67
7764	CCTAGTGGGCGAATCCAGCGTGG	CCTAGTGGGCGAATCCAGCG	GQ67_01623	77	62
7765	AGCGCCTCTGTAGTAAGCCGCGG	AGCGCCTCTGTAGTAAGCCG	GQ67_01623	242	64
7766	TCTGGAAGCTCCCTCGTAGGAGG	TCTGGAAGCTCCCTCGTAGG	GQ67_01623	302	62
7767	TCATGCAGACGCAAACATTGTGG	TCATGCAGACGCAAACATTG	GQ67_01623	365	65
7768	TGCAGACGCAAACATTGTGGTGG	TGCAGACGCAAACATTGTGG	GQ67_01623	368	63
7769	ACCAGTTGTCGACGAAACCCAGG	ACCAGTTGTCGACGAAACCC	GQ67_01624	47	59
7770	AGTTGTCGACGAAACCCAGGAGG	AGTTGTCGACGAAACCCAGG	GQ67_01624	50	76
7771	GGTCGAGGAGACCCTCAAGCAGG	GGTCGAGGAGACCCTCAAGC	GQ67_01624	305	59
7772	CAAACAACCAGAAGACGGCGAGG	CAAACAACCAGAAGACGGCG	GQ67_01624	359	64
7773	TGAACCTAAGCCAGCTTCAGAGG	TGAACCTAAGCCAGCTTCAG	GQ67_01624	440	59
7774	TCTGATGTGGTAACCTACCAGGG	TCTGATGTGGTAACCTACCA	GQ67_01625	35	61
7775	CCACCGTGTACACTCTGATGTGG	CCACCGTGTACACTCTGATG	GQ67_01625	48	64
7776	CCACATCAGAGTGTACACGGTGG	CCACATCAGAGTGTACACGG	GQ67_01625	68	81
7777	CTGGGACTGATAATACTAAGAGG	CTGGGACTGATAATACTAAG	GQ67_01625	267	59
7778	CATAGAATCACCAAACCACAAGG	CATAGAATCACCAAACCACA	GQ67_01625	444	67
7779	GACACATTAGAACACACACAGGG	GACACATTAGAACACACACA	GQ67_01626	112	69
7780	TGTACCTCGTTATTCTGAGGTGG	TGTACCTCGTTATTCTGAGG	GQ67_01626	265	67
7781	AGATGTACCTCGTTATTCTGAGG	AGATGTACCTCGTTATTCTG	GQ67_01626	268	67
7782	GTTGCCACCTCAGAATAACGAGG	GTTGCCACCTCAGAATAACG	GQ67_01626	281	76
7783	GGGACAACCAATATACACGCAGG	GGGACAACCAATATACACGC	GQ67_01626	335	65
7784	AGTTGTCTGAGGTCTGTAAGAGG	AGTTGTCTGAGGTCTGTAAG	GQ67_01627	63	66
7785	CCTAGTGAAAGGGATAGGCGTGG	CCTAGTGAAAGGGATAGGCG	GQ67_01627	112	68
7786	TTCCGCCTAGTGAAAGGGATAGG	TTCCGCCTAGTGAAAGGGAT	GQ67_01627	117	60
7787	GCAACTGCTCTATGACACTCAGG	GCAACTGCTCTATGACACTC	GQ67_01627	224	57
7788	GTCGATTTGCGAGATGTACCAGG	GTCGATTTGCGAGATGTACC	GQ67_01627	434	60
7789	CAGTGAGTCCAACATTGACTTGG	CAGTGAGTCCAACATTGACT	GQ67_01628	209	62
7790	ATTCCATTGTTAGGGACCTGTGG	ATTCCATTGTTAGGGACCTG	GQ67_01628	319	61
7791	TTCTAACCATTCAAGCAGTGTGG	TTCTAACCATTCAAGCAGTG	GQ67_01628	353	66
7792	TGAAGCCAAAGTGGTTCCGTTGG	TGAAGCCAAAGTGGTTCCGT	GQ67_01628	461	60
7793	ATCGACAGAACGTTAACCAACGG	ATCGACAGAACGTTAACCAA	GQ67_01628	465	66
7794	ATTTGTGTGCCTCCATGGAACGG	ATTTGTGTGCCTCCATGGAA	GQ67_01629	48	60
7795	GATACAAGGTTCGTTCGTATGGG	GATACAAGGTTCGTTCGTAT	GQ67_01629	106	61
7796	AGGTTCGTTCGTATGGGACAGGG	AGGTTCGTTCGTATGGGACA	GQ67_01629	112	67
7797	AGATGGACCAGGCAACCTAACGG	AGATGGACCAGGCAACCTAA	GQ67_01629	119	59
7798	GGCTTGTCGATAGATGGACCAGG	GGCTTGTCGATAGATGGACC	GQ67_01629	130	63
7799	CCTTGTCTCTAGCTATCGGAGGG	CCTTGTCTCTAGCTATCGGA	GQ67_01630	243	64
7800	CCCTCCGATAGCTAGAGACAAGG	CCCTCCGATAGCTAGAGACA	GQ67_01630	263	63
7801	AAGGCTCCCAGCGTAAACGTGGG	AAGGCTCCCAGCGTAAACGT	GQ67_01630	271	64
7802	ACGCTGGGAGCCTTACTACGTGG	ACGCTGGGAGCCTTACTACG	GQ67_01630	300	73
7803	ATAGGCTTCACCTCTGACGCCGG	ATAGGCTTCACCTCTGACGC	GQ67_01630	342	63
7804	TTTCTTCTCTAGCCGGGCAGCGG	TTTCTTCTCTAGCCGGGCAG	GQ67_01631	38	54
7805	TTCGGCAAGAAGAAGAGTGACGG	TTCGGCAAGAAGAAGAGTGA	GQ67_01631	99	65
7806	GAGCTCTTCGAACTCTGCATCGG	GAGCTCTTCGAACTCTGCAT	GQ67_01631	140	64
7807	CAACTGCTTCTTCATAGTATCGG	CAACTGCTTCTTCATAGTAT	GQ67_01631	281	66
7808	AGTTATCAGATCTGATGAGGAGG	AGTTATCAGATCTGATGAGG	GQ67_01631	494	64
7809	ATGCCTAGAGATAAGATCGGCGG	ATGCCTAGAGATAAGATCGG	GQ67_01632	107	74
7810	GTTATGCCTAGAGATAAGATCGG	GTTATGCCTAGAGATAAGAT	GQ67_01632	110	70
7811	GTAAATCGTCTCCCGCAGTGCGG	GTAAATCGTCTCCCGCAGTG	GQ67_01632	216	75
7812	GTCGCCGAATCTGGTATCAGAGG	GTCGCCGAATCTGGTATCAG	GQ67_01632	432	65
7813	ACCTAGATACGCAACCCAGGAGG	ACCTAGATACGCAACCCAGG	GQ67_01632	482	69
7814	TGAGATCAAGTCAGCCTACGAGG	TGAGATCAAGTCAGCCTACG	GQ67_01633	164	70
7815	TCGTACCACGATCTTTCGTGCGG	TCGTACCACGATCTTTCGTG	GQ67_01633	178	75
7816	GTGATCCGCACGAAAGATCGTGG	GTGATCCGCACGAAAGATCG	GQ67_01633	193	66
7817	GATCGTGGTACGATTCGCATAGG	GATCGTGGTACGATTCGCAT	GQ67_01633	208	61
7818	GCAGAACTTCCGCCAAACTGCGG	GCAGAACTTCCGCCAAACTG	GQ67_01633	406	67
7819	GACCAAGTTCACAACCAAAGAGG	GACCAAGTTCACAACCAAAG	GQ67_01634	56	68
7820	GGCAGAAACCAAGTACTGGGTGG	GGCAGAAACCAAGTACTGGG	GQ67_01634	296	73
7821	TGGAAATCAGACCCGTACCGAGG	TGGAAATCAGACCCGTACCG	GQ67_01634	390	72
7822	GATCGTAATAGTTGCAAAGGAGG	GATCGTAATAGTTGCAAAGG	GQ67_01634	422	64
7823	AACTATTACGATCGTCACCAAGG	AACTATTACGATCGTCACCA	GQ67_01634	452	68
7824	GCCGTAAACTTTACAAGTCACGG	GCCGTAAACTTTACAAGTCA	GQ67_01635	46	58
7825	CGAAGTGAATCAGCTTCAAATGG	CGAAGTGAATCAGCTTCAAA	GQ67_01635	149	45
7826	AACCCGTTTAATATTATGGGAGG	AACCCGTTTAATATTATGGG	GQ67_01635	227	64
7827	GCTTCATCGTCTACTCAAACTGG	GCTTCATCGTCTACTCAAAC	GQ67_01635	380	44
7828	AAACCACTGGATCTGCCTACTGG	AAACCACTGGATCTGCCTAC	GQ67_01635	426	52
7829	GGGTAGTTTCATAAATTGAGAGG	GGGTAGTTTCATAAATTGAG	GQ67_01636	8	66
7830	TCTAGACCCTGCGACATGGGCGG	TCTAGACCCTGCGACATGGG	GQ67_01636	190	69
7831	ATTCAACGTCGTCTCCACTGAGG	ATTCAACGTCGTCTCCACTG	GQ67_01636	309	69
7832	ACGCGACAAGCATCACACGATGG	ACGCGACAAGCATCACACGA	GQ67_01636	421	74
7833	CGTGTGATGCTTGTCGCGTGAGG	CGTGTGATGCTTGTCGCGTG	GQ67_01636	445	67
7834	AGTATGGTGCGACCTTACATGGG	AGTATGGTGCGACCTTACAT	GQ67_01637	105	59
7835	GGGAGGATCTCAAATAACAAGGG	GGGAGGATCTCAAATAACAA	GQ67_01637	371	61
7836	AGGGTTATGACGGAGAATAGTGG	AGGGTTATGACGGAGAATAG	GQ67_01637	390	61
7837	ATCATCGTCGTCAGTCAGGGAGG	ATCATCGTCGTCAGTCAGGG	GQ67_01637	455	68
7838	CTCATCATCGTCGTCAGTCAGGG	CTCATCATCGTCGTCAGTCA	GQ67_01637	458	59
7839	GCCAACTGGAAGGACCTGCGCGG	GCCAACTGGAAGGACCTGCG	GQ67_01638	38	66
7840	CTGGTTGAGACATTTGTGTGTGG	CTGGTTGAGACATTTGTGTG	GQ67_01638	186	65
7841	CAACTCTTTGACAAGGACAAAGG	CAACTCTTTGACAAGGACAA	GQ67_01638	278	64
7842	TCTAGCGTGACCCATGTGGGAGG	TCTAGCGTGACCCATGTGGG	GQ67_01638	347	69
7843	AGTTTCTAGCGTGACCCATGTGG	AGTTTCTAGCGTGACCCATG	GQ67_01638	351	66
7844	AATTGGCCATACAGGGAGTGCGG	AATTGGCCATACAGGGAGTG	GQ67_01639	90	68
7845	ATTGGGCGGCAAATCTCCAGTGG	ATTGGGCGGCAAATCTCCAG	GQ67_01639	205	65
7846	GCACCTCCTTTAGAATTGGGCGG	GCACCTCCTTTAGAATTGGG	GQ67_01639	219	70
7847	GATCTTGGGATCGTGAACAAAGG	GATCTTGGGATCGTGAACAA	GQ67_01639	241	63
7848	GATTAACGATTCAATCTCCGCGG	GATTAACGATTCAATCTCCG	GQ67_01639	448	70
7849	GATGTGGTCAAGCAGCAGCAGGG	GATGTGGTCAAGCAGCAGCA	GQ67_01640	41	69
7850	TTAGTGTGAGACCAGTGATGTGG	TTAGTGTGAGACCAGTGATG	GQ67_01640	57	70
7851	CCAACATGAACGAAGTGCAGAGG	CCAACATGAACGAAGTGCAG	GQ67_01640	170	65
7852	TGAACCATCTGATCAGGAGTGGG	TGAACCATCTGATCAGGAGT	GQ67_01640	192	57
7853	AATCCTTACAGCTTTGCGGTAGG	AATCCTTACAGCTTTGCGGT	GQ67_01640	261	56
7854	GTTCACATCCAGAGAGGCAGCGG	GTTCACATCCAGAGAGGCAG	GQ67_01641	125	57
7855	ATAGTTTGTATCCTGCGAAGAGG	ATAGTTTGTATCCTGCGAAG	GQ67_01641	293	67
7856	CAGAGCGCCCTCTAGGAAGTTGG	CAGAGCGCCCTCTAGGAAGT	GQ67_01641	332	60
7857	GATCGATGCCAACTTCCTAGAGG	GATCGATGCCAACTTCCTAG	GQ67_01641	344	72
7858	AGACAGAGAAATCCAAGCCGTGG	AGACAGAGAAATCCAAGCCG	GQ67_01641	425	60
7859	AACTAGCGACGCTGCTGACAAGG	AACTAGCGACGCTGCTGACA	GQ67_01642	8	53
7860	CTCGATAGAAATAGTCACACTGG	CTCGATAGAAATAGTCACAC	GQ67_01642	53	54
7861	GTAGTGATGGAACTGGTAGTTGG	GTAGTGATGGAACTGGTAGT	GQ67_01642	108	57
7862	AGGAGACTTCAGACGAAGAGTGG	AGGAGACTTCAGACGAAGAG	GQ67_01642	160	57
7863	AGTCTCGGAAGAAGAAGATGCGG	AGTCTCGGAAGAAGAAGATG	GQ67_01642	287	65
7864	GTTTGGCTGGTGAACAGCGTAGG	GTTTGGCTGGTGAACAGCGT	GQ67_01643	155	55
7865	CAGCCAAACTCAAGAAATGGAGG	CAGCCAAACTCAAGAAATGG	GQ67_01643	189	68
7866	ATGCTGTCCCAAGGCAATTGCGG	ATGCTGTCCCAAGGCAATTG	GQ67_01643	212	57
7867	CAGCCACGATGTCTTTGATGAGG	CAGCCACGATGTCTTTGATG	GQ67_01643	456	59
7868	CCGCCTCATCAAAGACATCGTGG	CCGCCTCATCAAAGACATCG	GQ67_01643	473	69
7869	GCCGCTCAGATTCTTCATTGCGG	GCCGCTCAGATTCTTCATTG	GQ67_01644	195	60
7870	ACCGCAATGAAGAATCTGAGCGG	ACCGCAATGAAGAATCTGAG	GQ67_01644	214	71
7871	GAGCTGCCTTGGAGAGACTGAGG	GAGCTGCCTTGGAGAGACTG	GQ67_01644	328	60
7872	CGCCTGTCTCCCTTTCTGTGAGG	CGCCTGTCTCCCTTTCTGTG	GQ67_01644	367	60
7873	CCGATTCTGAATCAGCGATGTGG	CCGATTCTGAATCAGCGATG	GQ67_01644	432	67
7874	ATTCTTAAGAGTGGACCTATGGG	ATTCTTAAGAGTGGACCTAT	GQ67_01645	14	53
7875	CAAGTCGAGACATGCCTCAAAGG	CAAGTCGAGACATGCCTCAA	GQ67_01645	71	55
7876	CAAATCCTGAGAGTTTGCTGTGG	CAAATCCTGAGAGTTTGCTG	GQ67_01645	332	67
7877	TGACTCCACAGCAAACTCTCAGG	TGACTCCACAGCAAACTCTC	GQ67_01645	347	55
7878	ATCCAGCACTGAAAGGAAGTTGG	ATCCAGCACTGAAAGGAAGT	GQ67_01645	437	61
7879	TAATTCCGATAGGAACGTGGAGG	TAATTCCGATAGGAACGTGG	GQ67_01646	125	69
7880	ACGTAATTCCGATAGGAACGTGG	ACGTAATTCCGATAGGAACG	GQ67_01646	128	69
7881	ATGAGCTAGTACAATACGCAGGG	ATGAGCTAGTACAATACGCA	GQ67_01646	289	66
7882	CTTAATGATCACGATTGGGTCGG	CTTAATGATCACGATTGGGT	GQ67_01646	332	61
7883	TCTAATTGGATCCTGAACACCGG	TCTAATTGGATCCTGAACAC	GQ67_01646	398	68
7884	GTGCATGTAGTGGAATGGCATGG	GTGCATGTAGTGGAATGGCA	GQ67_01647	294	69
7885	TTCCACTACATGCACTAGCGAGG	TTCCACTACATGCACTAGCG	GQ67_01647	322	65
7886	TCCACTACATGCACTAGCGAGGG	TCCACTACATGCACTAGCGA	GQ67_01647	323	66
7887	ACATGCACTAGCGAGGGAGTTGG	ACATGCACTAGCGAGGGAGT	GQ67_01647	329	61
7888	GTCACTACAAATGCTGCGGATGG	GTCACTACAAATGCTGCGGA	GQ67_01647	407	60
7889	GTGCCCTCTGATGATTTGAGTGG	GTGCCCTCTGATGATTTGAG	GQ67_01648	20	69
7890	ATTTCCACTCAAATCATCAGAGG	ATTTCCACTCAAATCATCAG	GQ67_01648	36	64
7891	ACCGTCTCCAGAAACGGACACGG	ACCGTCTCCAGAAACGGACA	GQ67_01648	83	74
7892	AACATGGTCTCATAAAGGAGAGG	AACATGGTCTCATAAAGGAG	GQ67_01648	134	65
7893	TCTGATCTTCTACACCGACGTGG	TCTGATCTTCTACACCGACG	GQ67_01648	324	67
7894	CCTTCGGACTCAATAGTACGCGG	CCTTCGGACTCAATAGTACG	GQ67_01649	19	71
7895	CCGCGTACTATTGAGTCCGAAGG	CCGCGTACTATTGAGTCCGA	GQ67_01649	39	66
7896	GCATTCAATGACATATAAGGTGG	GCATTCAATGACATATAAGG	GQ67_01649	44	63
7897	GTATTACACAGACACGACGAAGG	GTATTACACAGACACGACGA	GQ67_01649	103	79
7898	AAACGATCTAGTGCAGAAAGAGG	AAACGATCTAGTGCAGAAAG	GQ67_01649	269	63
7899	TGGACGTTTACCGGAATTCAAGG	TGGACGTTTACCGGAATTCA	GQ67_01650	77	42
7900	AAGAACGTTTGGACGTTTACCGG	AAGAACGTTTGGACGTTTAC	GQ67_01650	86	33
7901	ATTTCCAGTATTTCGAAATCAGG	ATTTCCAGTATTTCGAAATC	GQ67_01650	154	37
7902	CTGTCGAGTGATAGTTTCAGAGG	CTGTCGAGTGATAGTTTCAG	GQ67_01650	204	64
7903	GAAGATGATCAACGTGAGCTAGG	GAAGATGATCAACGTGAGCT	GQ67_01650	330	59
7904	ACAGCAGGCCAGTACAAATGTGG	ACAGCAGGCCAGTACAAATG	GQ67_01651	72	60
7905	TATCTTGGAAGGAACACAGCAGG	TATCTTGGAAGGAACACAGC	GQ67_01651	87	62
7906	AGTGGTTAGCTTATCTTGGAAGG	AGTGGTTAGCTTATCTTGGA	GQ67_01651	98	59
7907	AGCTAACCACTGCGTCCCACCGG	AGCTAACCACTGCGTCCCAC	GQ67_01651	130	59
7908	GTGATGATGATGCTGACTGGAGG	GTGATGATGATGCTGACTGG	GQ67_01651	461	68
7909	ATAGATGAATCTCTGGTGTGCGG	ATAGATGAATCTCTGGTGTG	GQ67_01652	7	63
7910	CTTCTGTGAATGGACGAACACGG	CTTCTGTGAATGGACGAACA	GQ67_01652	42	72
7911	TTCGTAAACTGTCTTCTGGGTGG	TTCGTAAACTGTCTTCTGGG	GQ67_01652	356	63
7912	GCTATCTAGCAGAGGCCTGGTGG	GCTATCTAGCAGAGGCCTGG	GQ67_01652	383	66
7913	TCCAAGATGCTATCTAGCAGAGG	TCCAAGATGCTATCTAGCAG	GQ67_01652	391	63
7914	ATGGTTACTATTAACGATCAGGG	ATGGTTACTATTAACGATCA	GQ67_01653	21	61
7915	GTATATCACCGTTAACGATAGGG	GTATATCACCGTTAACGATA	GQ67_01653	44	60
7916	CCACCAGTGACTCGTCCTAGAGG	CCACCAGTGACTCGTCCTAG	GQ67_01653	253	68
7917	CTCTAGGACGAGTCACTGGTGGG	CTCTAGGACGAGTCACTGGT	GQ67_01653	274	62
7918	CATCGCCAATGGGACTGCAAAGG	CATCGCCAATGGGACTGCAA	GQ67_01653	470	62
7919	TGGCGGTCTTCATTTAGCGTAGG	TGGCGGTCTTCATTTAGCGT	GQ67_01654	22	60
7920	CTCATTAAAGTCTTCCTGAACGG	CTCATTAAAGTCTTCCTGAA	GQ67_01654	194	58
7921	ATGGCTGGGCTCAATTCTGGAGG	ATGGCTGGGCTCAATTCTGG	GQ67_01654	266	64
7922	GTTATGGGAAATTTACAAGGAGG	GTTATGGGAAATTTACAAGG	GQ67_01654	323	66
7923	GTTTCGATCCGATTACATGGTGG	GTTTCGATCCGATTACATGG	GQ67_01654	386	70
7924	AATCATCCTAACCTTCGTATTGG	AATCATCCTAACCTTCGTAT	GQ67_01655	80	58
7925	AGGATCAGTTGCCAATACGAAGG	AGGATCAGTTGCCAATACGA	GQ67_01655	89	68
7926	GATATGACCATAGAACAGGATGG	GATATGACCATAGAACAGGA	GQ67_01655	222	67
7927	AGCATTGATATCCAACTGGATGG	AGCATTGATATCCAACTGGA	GQ67_01655	416	60
7928	TATCCAACTGGATGGTTACGTGG	TATCCAACTGGATGGTTACG	GQ67_01655	424	64
7929	AGCGAAGTGTTCAATGAGAAAGG	AGCGAAGTGTTCAATGAGAA	GQ67_01656	147	55
7930	GAGCCTCTTGACTAACCACTGGG	GAGCCTCTTGACTAACCACT	GQ67_01656	174	52
7931	AAGCAGTCAGTAAGGCCAATCGG	AAGCAGTCAGTAAGGCCAAT	GQ67_01656	343	55
7932	TCGGAACCTGTTCAACTACGAGG	TCGGAACCTGTTCAACTACG	GQ67_01656	362	71
7933	TATTTGACTCTTGAACACATTGG	TATTTGACTCTTGAACACAT	GQ67_01656	431	53
7934	AATATCCTCTAGAACATTGGAGG	AATATCCTCTAGAACATTGG	GQ67_01657	41	51
7935	TGAGACCTCCAATGTTCTAGAGG	TGAGACCTCCAATGTTCTAG	GQ67_01657	56	54
7936	ACGCTGGAATCAACTGCCGATGG	ACGCTGGAATCAACTGCCGA	GQ67_01657	73	63
7937	ACTGAACAACGAGCTAACGCTGG	ACTGAACAACGAGCTAACGC	GQ67_01657	89	57
7938	GCAGAGTGAATCTGCGGATGTGG	GCAGAGTGAATCTGCGGATG	GQ67_01657	242	50
7939	CACAGACAAATCAACAGAGGCGG	CACAGACAAATCAACAGAGG	GQ67_01658	47	67
7940	TAGAATGGATATGTACGACGTGG	TAGAATGGATATGTACGACG	GQ67_01658	185	73
7941	ACGTGGAACGCAGTGAACTGCGG	ACGTGGAACGCAGTGAACTG	GQ67_01658	202	66
7942	AGAAGCGGATGATATCTCCAAGG	AGAAGCGGATGATATCTCCA	GQ67_01658	263	70
7943	TGACGAACCTCCCTTGAAGGAGG	TGACGAACCTCCCTTGAAGG	GQ67_01658	335	66
7944	CTCAAGTCCTACTCATACAGAGG	CTCAAGTCCTACTCATACAG	GQ67_01659	143	57
7945	TCTAACTGGAGTGTAAGTCATGG	TCTAACTGGAGTGTAAGTCA	GQ67_01659	448	61
7946	ACTTACACTCCAGTTAGACACGG	ACTTACACTCCAGTTAGACA	GQ67_01659	473	75
7947	CACTCCAGTTAGACACGGTAAGG	CACTCCAGTTAGACACGGTA	GQ67_01659	478	58
7948	AGACACGGTAAGGCCGGTGTTGG	AGACACGGTAAGGCCGGTGT	GQ67_01659	488	61
7949	TGTTCACGCCTCTTGACTTGAGG	TGTTCACGCCTCTTGACTTG	GQ67_01660	47	56
7950	TTTGGTCCAGGCCGGTAACGAGG	TTTGGTCCAGGCCGGTAACG	GQ67_01660	136	62
7951	CAAGTTGATCTCCGAACTTGAGG	CAAGTTGATCTCCGAACTTG	GQ67_01660	229	57
7952	CTGTCCTCTGTCCCAACTGGTGG	CTGTCCTCTGTCCCAACTGG	GQ67_01660	293	56
7953	AGCTTCCTCTTCCTCAGCAGCGG	AGCTTCCTCTTCCTCAGCAG	GQ67_01660	343	57
7954	GATCGTGTTCAGCTCCCGCGTGG	GATCGTGTTCAGCTCCCGCG	GQ67_01661	36	68
7955	TGGTACTAGAGCTGTCCACGCGG	TGGTACTAGAGCTGTCCACG	GQ67_01661	41	72
7956	GGTACTAGAGCTGTCCACGCGGG	GGTACTAGAGCTGTCCACGC	GQ67_01661	42	62
7957	GCGATGACAGCTCCAGTGGTTGG	GCGATGACAGCTCCAGTGGT	GQ67_01661	58	58
7958	TCACCGTTATTTCACCAAAGTGG	TCACCGTTATTTCACCAAAG	GQ67_01661	338	63
7959	ACCGTACGAACCTAACAAGAGGG	ACCGTACGAACCTAACAAGA	GQ67_01662	41	71
7960	GTTGATTTGAGTACACCCAAGGG	GTTGATTTGAGTACACCCAA	GQ67_01662	213	77
7961	GTTGAAAGTATCGCCGACGATGG	GTTGAAAGTATCGCCGACGA	GQ67_01662	382	67
7962	GGCGATACTTTCAACCACTGAGG	GGCGATACTTTCAACCACTG	GQ67_01662	410	73
7963	AACATTAGTACGTGAAGACAGGG	AACATTAGTACGTGAAGACA	GQ67_01662	437	68
7964	GCATACACTACACGGCTGCAAGG	GCATACACTACACGGCTGCA	GQ67_01663	28	63
7965	GACTGCTCCAGTATGGGACAAGG	GACTGCTCCAGTATGGGACA	GQ67_01663	335	64
7966	ATTAGGATTAAGCACTCCCATGG	ATTAGGATTAAGCACTCCCA	GQ67_01663	380	62
7967	TCAGATGGCCAGTATTCATGAGG	TCAGATGGCCAGTATTCATG	GQ67_01663	440	64
7968	CAGATGGCCAGTATTCATGAGGG	CAGATGGCCAGTATTCATGA	GQ67_01663	441	74
7969	GGAGCGTAAATAGTCAAATGAGG	GGAGCGTAAATAGTCAAATG	GQ67_01664	76	67
7970	ACCGGTGATACGATGGAAGGAGG	ACCGGTGATACGATGGAAGG	GQ67_01664	119	63
7971	AAAGTCGTATCCTAGGAGGTTGG	AAAGTCGTATCCTAGGAGGT	GQ67_01664	191	65
7972	ATACATTAAGTACAGTGTGAAGG	ATACATTAAGTACAGTGTGA	GQ67_01664	275	65
7973	CGGACTTAGACACTTAGTATGGG	CGGACTTAGACACTTAGTAT	GQ67_01664	335	60
7974	GTGCTCACGGTCTTACTCATGGG	GTGCTCACGGTCTTACTCAT	GQ67_01665	139	57
7975	CGTGAGCACACAGAGCACAAAGG	CGTGAGCACACAGAGCACAA	GQ67_01665	173	70
7976	AAATCATGACATCGAAACAGTGG	AAATCATGACATCGAAACAG	GQ67_01665	220	64
7977	AACAGTGGGTTCTCCCGCCAAGG	AACAGTGGGTTCTCCCGCCA	GQ67_01665	235	57
7978	CGCCAAGGCCTAAACCCGGTAGG	CGCCAAGGCCTAAACCCGGT	GQ67_01665	250	63
7979	GCTACGCTGGTCGATCTAGGAGG	GCTACGCTGGTCGATCTAGG	GQ67_01666	39	70
7980	TCGATCTAGGAGGTCTGCTATGG	TCGATCTAGGAGGTCTGCTA	GQ67_01666	49	56
7981	TATTTACCAGGGACTGACTGAGG	TATTTACCAGGGACTGACTG	GQ67_01666	152	67
7982	TTACCAGGGACTGACTGAGGAGG	TTACCAGGGACTGACTGAGG	GQ67_01666	155	64
7983	TACCAGGGACTGACTGAGGAGGG	TACCAGGGACTGACTGAGGA	GQ67_01666	156	65
7984	GGACACAGTCTCTTGAAGATCGG	GGACACAGTCTCTTGAAGAT	GQ67_01667	5	60
7985	AAGAGACTGTGTCCTTAATCAGG	AAGAGACTGTGTCCTTAATC	GQ67_01667	34	42
7986	TTTCTCTGTTGAGCTCCAAACGG	TTTCTCTGTTGAGCTCCAAA	GQ67_01667	121	57
7987	TACGTGACAACAAATCTAGCTGG	TACGTGACAACAAATCTAGC	GQ67_01667	141	58
7988	TACTCTTTAGGGTCTGTTGACGG	TACTCTTTAGGGTCTGTTGA	GQ67_01667	222	44
7989	CAGACTGTGCTGCATCGTCAGGG	CAGACTGTGCTGCATCGTCA	GQ67_01668	145	62
7990	ATACTTTGTAGCCTGTCTGGAGG	ATACTTTGTAGCCTGTCTGG	GQ67_01668	203	68
7991	GGATGTCGGATGTTCTGCATCGG	GGATGTCGGATGTTCTGCAT	GQ67_01668	308	63
7992	CACCATGAGTACGAGGATGTCGG	CACCATGAGTACGAGGATGT	GQ67_01668	322	60
7993	CGACATCCTCGTACTCATGGTGG	CGACATCCTCGTACTCATGG	GQ67_01668	343	66
7994	TTAGGGCAACAGGCCCAGGAGGG	TTAGGGCAACAGGCCCAGGA	GQ67_01669	96	66
7995	CAGGAGGGAGTTAGCTACACCGG	CAGGAGGGAGTTAGCTACAC	GQ67_01669	111	64
7996	TAGTATTCCCTACTTTAGGGAGG	TAGTATTCCCTACTTTAGGG	GQ67_01669	224	64
7997	CACTGTTCTTGAAGCCACAGTGG	CACTGTTCTTGAAGCCACAG	GQ67_01669	252	64
7998	CCCAGATAGAAGTCCCTCGACGG	CCCAGATAGAAGTCCCTCGA	GQ67_01669	437	63
7999	CGTCTCTGTGCTAACATCGACGG	CGTCTCTGTGCTAACATCGA	GQ67_01670	56	65
8000	GAAGGCTGACTCATCTAAGTCGG	GAAGGCTGACTCATCTAAGT	GQ67_01670	119	62
8001	GGAACGGCCCTAAGAACGGGAGG	GGAACGGCCCTAAGAACGGG	GQ67_01670	297	67
8002	TTATACAGTCGTCCAAGCAATGG	TTATACAGTCGTCCAAGCAA	GQ67_01670	365	60
8003	TGGTATGCGAACCTGCGACTGGG	TGGTATGCGAACCTGCGACT	GQ67_01670	387	67
8004	CATCGGTAACATTGACATTGTGG	CATCGGTAACATTGACATTG	GQ67_01671	269	61
8005	TTATGATCCAGCTCCTGATGTGG	TTATGATCCAGCTCCTGATG	GQ67_01671	305	63
8006	TTTGGCCGTTAGACGTCGTCTGG	TTTGGCCGTTAGACGTCGTC	GQ67_01671	309	48
8007	CAAGGCATCAGTACGGATCAAGG	CAAGGCATCAGTACGGATCA	GQ67_01671	413	56
8008	ACTCAGTGAGCCAATGCTAGCGG	ACTCAGTGAGCCAATGCTAG	GQ67_01671	446	69
8009	ACCGTCAACGTTGAATAACGAGG	ACCGTCAACGTTGAATAACG	GQ67_01672	155	69
8010	ATGAAGTTAGAGCTAAGCCAAGG	ATGAAGTTAGAGCTAAGCCA	GQ67_01672	301	61
8011	ATCTTTGGTACCGGTTAACGAGG	ATCTTTGGTACCGGTTAACG	GQ67_01672	311	61
8012	CATCTGCAAATCTTTGGTACCGG	CATCTGCAAATCTTTGGTAC	GQ67_01672	320	60
8013	CGGTACCAAAGATTTGCAGATGG	CGGTACCAAAGATTTGCAGA	GQ67_01672	341	67
8014	GTCAGGATATGATGTCAATGAGG	GTCAGGATATGATGTCAATG	GQ67_01673	140	72
8015	TGAAGGAGCAGAAGGCACTGAGG	TGAAGGAGCAGAAGGCACTG	GQ67_01673	227	69
8016	CACAGGTTTAGCAAATCTGGAGG	CACAGGTTTAGCAAATCTGG	GQ67_01673	284	70
8017	GAATCTAGTCAGGATTCCAGTGG	GAATCTAGTCAGGATTCCAG	GQ67_01673	426	69
8018	AATCTAGTCAGGATTCCAGTGGG	AATCTAGTCAGGATTCCAGT	GQ67_01673	427	68
8019	ACTGTCTTGCCTGAGGAATGTGG	ACTGTCTTGCCTGAGGAATG	GQ67_01674	114	62
8020	CTGCAATACTGTCTTGCCTGAGG	CTGCAATACTGTCTTGCCTG	GQ67_01674	121	63
8021	CCCAACCAGTATAAACCCGGTGG	CCCAACCAGTATAAACCCGG	GQ67_01674	181	72
8022	TAACCCAACCAGTATAAACCCGG	TAACCCAACCAGTATAAACC	GQ67_01674	184	66
8023	ATTCTAGCAGTGCTCAATGGCGG	ATTCTAGCAGTGCTCAATGG	GQ67_01674	240	68
8024	TCATTATCAACAGACAAAGGCGG	TCATTATCAACAGACAAAGG	GQ67_01675	52	75
8025	ACTTCATTATCAACAGACAAAGG	ACTTCATTATCAACAGACAA	GQ67_01675	55	67
8026	TTGATAATGAAGTCGCTCTGAGG	TTGATAATGAAGTCGCTCTG	GQ67_01675	85	71
8027	TCAACCGTATTTGAATCGGGTGG	TCAACCGTATTTGAATCGGG	GQ67_01675	203	69
8028	TAAGGATACGGATCTAGCTGAGG	TAAGGATACGGATCTAGCTG	GQ67_01675	428	66
8029	GCTGGATGCGTATAACACCAAGG	GCTGGATGCGTATAACACCA	GQ67_01676	146	69
8030	CTGGATGCGTATAACACCAAGGG	CTGGATGCGTATAACACCAA	GQ67_01676	147	67
8031	CAGCAGTACCATCTCCCGATGGG	CAGCAGTACCATCTCCCGAT	GQ67_01676	328	60
8032	ACTTTGAGCTCACAAACTGAGGG	ACTTTGAGCTCACAAACTGA	GQ67_01676	423	62
8033	ACCTTACTGGAATTAGCTGAAGG	ACCTTACTGGAATTAGCTGA	GQ67_01676	459	63
8034	TGGAGTGGGTGGATCACTGGTGG	TGGAGTGGGTGGATCACTGG	GQ67_01677	242	66
8035	AGAGATATCAGATATTGGAGTGG	AGAGATATCAGATATTGGAG	GQ67_01677	257	65
8036	ACTGGTGATCTTGAACCGGGAGG	ACTGGTGATCTTGAACCGGG	GQ67_01677	376	70
8037	GGAACGGATTAGTTATCTGAGGG	GGAACGGATTAGTTATCTGA	GQ67_01677	468	65
8038	CGGAACGGATTAGTTATCTGAGG	CGGAACGGATTAGTTATCTG	GQ67_01677	469	63
8039	GCTGCTCATCGTCTGGAGTCGGG	GCTGCTCATCGTCTGGAGTC	GQ67_01678	42	36
8040	GGCTGCTCATCGTCTGGAGTCGG	GGCTGCTCATCGTCTGGAGT	GQ67_01678	43	43
8041	AAATTCTTGTCTACTAATCTAGG	AAATTCTTGTCTACTAATCT	GQ67_01678	121	42
8042	ACAAGAATTTGGCAAATGACCGG	ACAAGAATTTGGCAAATGAC	GQ67_01678	154	59
8043	TTGTACATCAGGTGCCAACCAGG	TTGTACATCAGGTGCCAACC	GQ67_01678	235	56
8044	TTAGCAGCCAATGTTCACTTGGG	TTAGCAGCCAATGTTCACTT	GQ67_01679	72	62
8045	GTCTACAAGACCAGACCAGATGG	GTCTACAAGACCAGACCAGA	GQ67_01679	129	62
8046	TGCTGCCATCCCTAACCCAGAGG	TGCTGCCATCCCTAACCCAG	GQ67_01679	212	72
8047	AGTGAAACGTCCAGCGATGGCGG	AGTGAAACGTCCAGCGATGG	GQ67_01679	287	64
8048	CTCAGAAGGAGAGTCCATGTCGG	CTCAGAAGGAGAGTCCATGT	GQ67_01679	440	71
8049	CATCACTACTCTGCCCTATGAGG	CATCACTACTCTGCCCTATG	GQ67_01680	116	59
8050	GTTGACACTCCACTATAATGCGG	GTTGACACTCCACTATAATG	GQ67_01680	221	66
8051	CTGGACTAGCAGCAAAGCGTTGG	CTGGACTAGCAGCAAAGCGT	GQ67_01680	353	58
8052	AAAGCGTTGGTATCTAGTGGTGG	AAAGCGTTGGTATCTAGTGG	GQ67_01680	366	69
8053	CAGCATTAAAGAATCATCGCTGG	CAGCATTAAAGAATCATCGC	GQ67_01680	449	57
8054	TCTAACAGCCTCCTTCGGGATGG	TCTAACAGCCTCCTTCGGGA	GQ67_01681	19	57
8055	CTTTCACGAAGCCATCCCGAAGG	CTTTCACGAAGCCATCCCGA	GQ67_01681	28	68
8056	TCACGAAGCCATCCCGAAGGAGG	TCACGAAGCCATCCCGAAGG	GQ67_01681	31	64
8057	GGGAGGCATTAACCATCAAGCGG	GGGAGGCATTAACCATCAAG	GQ67_01681	243	69
8058	AATGCCTCCCGTAGAAGAAGAGG	AATGCCTCCCGTAGAAGAAG	GQ67_01681	276	56
8059	CGCTAGTAAACTCTGCTCCGTGG	CGCTAGTAAACTCTGCTCCG	GQ67_01682	66	66
8060	AGACCACATATGGTTCGAGAAGG	AGACCACATATGGTTCGAGA	GQ67_01682	129	62
8061	GTTTGGCCAAGAATATGACTCGG	GTTTGGCCAAGAATATGACT	GQ67_01682	202	62
8062	GCGTATCTTATAGATTGACCTGG	GCGTATCTTATAGATTGACC	GQ67_01682	223	62
8063	ATGGAATGAACCTGATTCTGTGG	ATGGAATGAACCTGATTCTG	GQ67_01682	323	64
8064	TTGCTGTCTCCAGAGAAGTCGGG	TTGCTGTCTCCAGAGAAGTC	GQ67_01683	48	58
8065	GCAACGATATGTGGGTCCTGAGG	GCAACGATATGTGGGTCCTG	GQ67_01683	140	72
8066	GAGTATTATGGCGATCAACGCGG	GAGTATTATGGCGATCAACG	GQ67_01683	320	73
8067	CCGTTTATGGAAAGAATTCGTGG	CCGTTTATGGAAAGAATTCG	GQ67_01683	383	56
8068	ATTCGTGGCACAGGACCTGGAGG	ATTCGTGGCACAGGACCTGG	GQ67_01683	398	69
8069	CACATACTTATACCTACACAAGG	CACATACTTATACCTACACA	GQ67_01684	51	64
8070	CTTGGATCGGGTAGATCCCACGG	CTTGGATCGGGTAGATCCCA	GQ67_01684	254	61
8071	TGAATCGTTCAATTGGTCGCCGG	TGAATCGTTCAATTGGTCGC	GQ67_01684	335	60
8072	CCAATTGAACGATTCATACGTGG	CCAATTGAACGATTCATACG	GQ67_01684	362	64
8073	AGAGCGTGATGACTTGCCGAGGG	AGAGCGTGATGACTTGCCGA	GQ67_01684	410	63
8074	GAACAAGGCTCAGAGAGCCATGG	GAACAAGGCTCAGAGAGCCA	GQ67_01690	234	62
8075	CACTTCCAGAGTTTACCATGAGG	CACTTCCAGAGTTTACCATG	GQ67_01690	258	73
8076	ACTTCCAGAGTTTACCATGAGGG	ACTTCCAGAGTTTACCATGA	GQ67_01690	259	62
8077	ACCACATAGACCCTTGTCGGAGG	ACCACATAGACCCTTGTCGG	GQ67_01690	336	67
8078	GTCTGCTAGATTGAGACTGAAGG	GTCTGCTAGATTGAGACTGA	GQ67_01690	402	62
8079	TAGGAAAGGTAATTACAATCCGG	TAGGAAAGGTAATTACAATC	GQ67_01691	131	56
8080	AATTACAATCCGGAGAAGCAAGG	AATTACAATCCGGAGAAGCA	GQ67_01691	141	63
8081	AAGGCAATGAAACTCGTAAGAGG	AAGGCAATGAAACTCGTAAG	GQ67_01691	160	64
8082	ATCGTTTAGTGGGCAGAGAGAGG	ATCGTTTAGTGGGCAGAGAG	GQ67_01691	203	60
8083	TCGTTTAGTGGGCAGAGAGAGGG	TCGTTTAGTGGGCAGAGAGA	GQ67_01691	204	51
8084	TTGTCCAATTCATTGAAGAGAGG	TTGTCCAATTCATTGAAGAG	GQ67_01692	31	60
8085	CGCAAGTCTCAGAAGGCCAGAGG	CGCAAGTCTCAGAAGGCCAG	GQ67_01692	75	60
8086	GCAACAGAACAAGGTCCAGAAGG	GCAACAGAACAAGGTCCAGA	GQ67_01692	182	59
8087	CGTTTCAAAGTAAATCAAGTTGG	CGTTTCAAAGTAAATCAAGT	GQ67_01692	324	58
8088	TCGTGGTGTGACAACTTGGCAGG	TCGTGGTGTGACAACTTGGC	GQ67_01692	451	61
8089	ACTTTGAGTTCTGTCACTGAAGG	ACTTTGAGTTCTGTCACTGA	GQ67_01693	153	58
8090	AGTTTGAATCTCTGCGAGAGAGG	AGTTTGAATCTCTGCGAGAG	GQ67_01693	187	61
8091	ATCTCTGCGAGAGAGGGAGACGG	ATCTCTGCGAGAGAGGGAGA	GQ67_01693	194	62
8092	GTACGTCTACAACTTGGACCAGG	GTACGTCTACAACTTGGACC	GQ67_01693	263	64
8093	TTCAGTGGATGACACCATTGAGG	TTCAGTGGATGACACCATTG	GQ67_01693	497	63
8094	TAATAAATGAGTCCTGGGAAGGG	TAATAAATGAGTCCTGGGAA	GQ67_01694	84	62
8095	AGTGATTGACCCTCAGATCACGG	AGTGATTGACCCTCAGATCA	GQ67_01694	173	62
8096	CAGAAATAACCTTCTACAGGAGG	CAGAAATAACCTTCTACAGG	GQ67_01694	215	61
8097	AGGCAATCGACAAATCTGGTCGG	AGGCAATCGACAAATCTGGT	GQ67_01694	235	68
8098	ATTTCTGGACATCATAAGAGTGG	ATTTCTGGACATCATAAGAG	GQ67_01694	348	63
8099	CAAGACTACCAAAGGTGTGCCGG	CAAGACTACCAAAGGTGTGC	GQ67_01695	59	58
8100	GACTACCAAAGGTGTGCCGGTGG	GACTACCAAAGGTGTGCCGG	GQ67_01695	62	62
8101	CTGAAGGAAGACTTGCTGCGTGG	CTGAAGGAAGACTTGCTGCG	GQ67_01695	108	69
8102	GACAACATTCAGCATCCCAATGG	GACAACATTCAGCATCCCAA	GQ67_01695	233	61
8103	TTGTATTGGTGGTACAAGTGTGG	TTGTATTGGTGGTACAAGTG	GQ67_01695	392	65
8104	TCACTAAAGAGATTGGACATTGG	TCACTAAAGAGATTGGACAT	GQ67_01696	25	65
8105	TTTATGCACTGTATGACTCAAGG	TTTATGCACTGTATGACTCA	GQ67_01696	163	60
8106	ACCGTAAGTAGTAGCACCGTTGG	ACCGTAAGTAGTAGCACCGT	GQ67_01696	380	57
8107	AGTAACTTGAGGTAGCTAGTGGG	AGTAACTTGAGGTAGCTAGT	GQ67_01696	453	62
8108	TAGTAACTTGAGGTAGCTAGTGG	TAGTAACTTGAGGTAGCTAG	GQ67_01696	454	61
8109	CTCACTAGAAGAATTCACAAAGG	CTCACTAGAAGAATTCACAA	GQ67_01697	17	68
8110	TCTTCTAGTGAGCATATGGAAGG	TCTTCTAGTGAGCATATGGA	GQ67_01697	48	61
8111	ACGTTTCAACCAGTCCCTGGAGG	ACGTTTCAACCAGTCCCTGG	GQ67_01697	75	72
8112	GATATGATTATTGAGCCAAGAGG	GATATGATTATTGAGCCAAG	GQ67_01697	432	71
8113	ATTGACGGAGAGCCTGTGAGCGG	ATTGACGGAGAGCCTGTGAG	GQ67_01697	483	69
8114	ATCACACAACCCAAGTCTCAAGG	ATCACACAACCCAAGTCTCA	GQ67_01698	123	61
8115	GTATGCCACGGGATTTACCAAGG	GTATGCCACGGGATTTACCA	GQ67_01698	164	59
8116	AATACCATCAGAGACACCGATGG	AATACCATCAGAGACACCGA	GQ67_01698	305	73
8117	GGTATGCAGTTTAACACCATCGG	GGTATGCAGTTTAACACCAT	GQ67_01698	309	66
8118	TGGTATTTCCATGGGAACGAAGG	TGGTATTTCCATGGGAACGA	GQ67_01698	341	63
8119	AGAAGAGCCTAAACAGGCAACGG	AGAAGAGCCTAAACAGGCAA	GQ67_01699	61	57
8120	AGAGCCTAAACAGGCAACGGAGG	AGAGCCTAAACAGGCAACGG	GQ67_01699	64	65
8121	CTGTATAAACCAGTCTTGAGTGG	CTGTATAAACCAGTCTTGAG	GQ67_01699	183	63
8122	ACCAGTCTTGAGTGGTAGCGAGG	ACCAGTCTTGAGTGGTAGCG	GQ67_01699	191	66
8123	CAGCAATCAACAGAGGCTATTGG	CAGCAATCAACAGAGGCTAT	GQ67_01699	268	55
8124	CAATTTACTCTACAAATGAGAGG	CAATTTACTCTACAAATGAG	GQ67_01700	160	68
8125	AAATGAGAGGATCTACATTGTGG	AAATGAGAGGATCTACATTG	GQ67_01700	173	62
8126	TATTATATTCAATTCCTCAGTGG	TATTATATTCAATTCCTCAG	GQ67_01700	233	62
8127	CATGACCACCTCTGCCACTGAGG	CATGACCACCTCTGCCACTG	GQ67_01700	239	64
8128	CCAGTGCCGTATTATCAACGTGG	CCAGTGCCGTATTATCAACG	GQ67_01700	450	69
8129	ACTGAATCACTTATTGTACCCGG	ACTGAATCACTTATTGTACC	GQ67_01701	24	64
8130	AGAATATAATTCTTGGACCAGGG	AGAATATAATTCTTGGACCA	GQ67_01701	70	60
8131	GAGATACTTCCAACTAATGCCGG	GAGATACTTCCAACTAATGC	GQ67_01701	117	60
8132	GAATGTATTGACCCTACTACAGG	GAATGTATTGACCCTACTAC	GQ67_01701	417	55
8133	AAAGGTATCTCGCATAAGCCAGG	AAAGGTATCTCGCATAAGCC	GQ67_01701	471	54
8134	AGAGGAATTGACAAACCGGCTGG	AGAGGAATTGACAAACCGGC	GQ67_01702	44	55
8135	GCCACTAGGCCCAACAGGAGAGG	GCCACTAGGCCCAACAGGAG	GQ67_01702	62	57
8136	AAGGCTGTTCAGAACAGAGGTGG	AAGGCTGTTCAGAACAGAGG	GQ67_01702	270	62
8137	TGAATATTCTCAGTACGTAGAGG	TGAATATTCTCAGTACGTAG	GQ67_01702	326	66
8138	TCTTCGAGTTCCTGCTGCTGTGG	TCTTCGAGTTCCTGCTGCTG	GQ67_01702	409	56
8139	TGAAGACGTACGTGGAATGTTGG	TGAAGACGTACGTGGAATGT	GQ67_01703	282	57
8140	GATAGACTTGAAGACGTACGTGG	GATAGACTTGAAGACGTACG	GQ67_01703	290	72
8141	TTGATCAATTCCAGCATCGCAGG	TTGATCAATTCCAGCATCGC	GQ67_01703	352	53
8142	GAGTCATCCCTATACTTGGGAGG	GAGTCATCCCTATACTTGGG	GQ67_01703	403	70
8143	CAAACGTTCCTCCCAAGTATAGG	CAAACGTTCCTCCCAAGTAT	GQ67_01703	415	55
8144	CAACAGATCAAGCACCTCAGAGG	CAACAGATCAAGCACCTCAG	GQ67_01704	154	73
8145	GCAATAGTACGCGCAGCCAGCGG	GCAATAGTACGCGCAGCCAG	GQ67_01704	271	66
8146	CCAACAGACAGTGAAGTGTTGGG	CCAACAGACAGTGAAGTGTT	GQ67_01704	352	59
8147	ACCAACAGACAGTGAAGTGTTGG	ACCAACAGACAGTGAAGTGT	GQ67_01704	353	54
8148	CCCAACACTTCACTGTCTGTTGG	CCCAACACTTCACTGTCTGT	GQ67_01704	372	58
8149	CAACGACTGTATACCCTGAACGG	CAACGACTGTATACCCTGAA	GQ67_01705	152	62
8150	AACGATATCATACCGGTCAATGG	AACGATATCATACCGGTCAA	GQ67_01705	254	56
8151	TGTCAGAGAGTGCCATTGACCGG	TGTCAGAGAGTGCCATTGAC	GQ67_01705	262	58
8152	ACCGGTATGATATCGTTCAGAGG	ACCGGTATGATATCGTTCAG	GQ67_01705	280	67
8153	GCCTAAAGTGGATTGGAAGTAGG	GCCTAAAGTGGATTGGAAGT	GQ67_01705	426	59
8154	GCTCAGTATGGAAGGTTGAAAGG	GCTCAGTATGGAAGGTTGAA	GQ67_01706	82	51
8155	TTATACATGGAATACTGTGATGG	TTATACATGGAATACTGTGA	GQ67_01706	273	69
8156	GACGAACCCAGAATCCTTCGTGG	GACGAACCCAGAATCCTTCG	GQ67_01706	463	71
8157	ACGAACCCAGAATCCTTCGTGGG	ACGAACCCAGAATCCTTCGT	GQ67_01706	464	70
8158	GACAAGAGTTATTATTCACAGGG	GACAAGAGTTATTATTCACA	GQ67_01706	494	65
8159	GTCCAGATCAGTGTTCACAATGG	GTCCAGATCAGTGTTCACAA	GQ67_01707	5	71
8160	TTCCTTTGGCGATTAAAGGTAGG	TTCCTTTGGCGATTAAAGGT	GQ67_01707	33	58
8161	ATCCTACCTTTAATCGCCAAAGG	ATCCTACCTTTAATCGCCAA	GQ67_01707	51	62
8162	TGTCATAATCACATCGTAAGCGG	TGTCATAATCACATCGTAAG	GQ67_01707	119	64
8163	CCTCTGACAATGGCTTCCAAAGG	CCTCTGACAATGGCTTCCAA	GQ67_01707	343	64
8164	AAAGCATGATCTAGTTGCATTGG	AAAGCATGATCTAGTTGCAT	GQ67_01708	131	50
8165	AGATGGTTTCTATTGTTGTTTGG	AGATGGTTTCTATTGTTGTT	GQ67_01708	276	30
8166	TCTATTGTTGTTTGGATCGTTGG	TCTATTGTTGTTTGGATCGT	GQ67_01708	284	36
8167	CTATTGTTGTTTGGATCGTTGGG	CTATTGTTGTTTGGATCGTT	GQ67_01708	285	40
8168	GAAATTTAATGTTCAATGATCGG	GAAATTTAATGTTCAATGAT	GQ67_01708	355	45
8169	AAGAGTGTACTTGTAACAGGAGG	AAGAGTGTACTTGTAACAGG	GQ67_01709	24	67
8170	CAGAAATAGTGATTCACCTGTGG	CAGAAATAGTGATTCACCTG	GQ67_01709	137	65
8171	CAGTATGGAACTCAACCCACAGG	CAGTATGGAACTCAACCCAC	GQ67_01709	141	64
8172	GTTGATCTCGTGATCTCACATGG	GTTGATCTCGTGATCTCACA	GQ67_01709	318	61
8173	GATCTCGTGATCTCACATGGAGG	GATCTCGTGATCTCACATGG	GQ67_01709	321	76
8174	GCTGTAAAGTCAGAAACTGAAGG	GCTGTAAAGTCAGAAACTGA	GQ67_01710	37	68
8175	TTATGGAAACGACATTGGAGCGG	TTATGGAAACGACATTGGAG	GQ67_01710	69	68
8176	GCTCGTTATGGAAACGACATTGG	GCTCGTTATGGAAACGACAT	GQ67_01710	74	58
8177	GCAATACATGGATACATTCGAGG	GCAATACATGGATACATTCG	GQ67_01710	131	59
8178	CATTGTTTGTAGGACTGCCTGGG	CATTGTTTGTAGGACTGCCT	GQ67_01710	440	60
8179	CAAGTGCGTTTATTGTGGAGCGG	CAAGTGCGTTTATTGTGGAG	GQ67_01711	139	64
8180	TCGACTTTGAGTGGTAGGCTGGG	TCGACTTTGAGTGGTAGGCT	GQ67_01711	301	56
8181	ACAGGCTGCTCGACTTTGAGTGG	ACAGGCTGCTCGACTTTGAG	GQ67_01711	310	60
8182	TTCTGCTGACACTGGTGGCATGG	TTCTGCTGACACTGGTGGCA	GQ67_01711	437	50
8183	TTTCTGTGTTTCGTTATCGTTGG	TTTCTGTGTTTCGTTATCGT	GQ67_01711	467	49
8184	GGCCAAGAGAACTTACGCTGAGG	GGCCAAGAGAACTTACGCTG	GQ67_01712	68	67
8185	AACCTTGAGAACATCGCTAGTGG	AACCTTGAGAACATCGCTAG	GQ67_01712	77	65
8186	GTTCACCAGAGGCACCAGGTAGG	GTTCACCAGAGGCACCAGGT	GQ67_01712	156	68
8187	ATTCCTCGACGATAGGAACGTGG	ATTCCTCGACGATAGGAACG	GQ67_01712	195	68
8188	TAACCACGTTCCTATCGTCGAGG	TAACCACGTTCCTATCGTCG	GQ67_01712	212	67
8189	AGTTTACTTTGTGATCGTTGTGG	AGTTTACTTTGTGATCGTTG	GQ67_01713	49	60
8190	TGAGCGATTCATAGTCCTGGCGG	TGAGCGATTCATAGTCCTGG	GQ67_01713	75	68
8191	CATAGAATTGCAAAGCTCGGAGG	CATAGAATTGCAAAGCTCGG	GQ67_01713	233	65
8192	GCTTATTGTACAGCTCTACCAGG	GCTTATTGTACAGCTCTACC	GQ67_01713	426	57
8193	CACACACTTGACGATACCAGCGG	CACACACTTGACGATACCAG	GQ67_01713	498	69
8194	CATTAACCACAGTAGGAAGGCGG	CATTAACCACAGTAGGAAGG	GQ67_01714	26	67
8195	TGGGAGGTTATCAACTTGTGTGG	TGGGAGGTTATCAACTTGTG	GQ67_01714	221	67
8196	TAATTCTCTCCTCTACAACAGGG	TAATTCTCTCCTCTACAACA	GQ67_01714	270	72
8197	TAATAAATCAGTCCAGACGGAGG	TAATAAATCAGTCCAGACGG	GQ67_01714	317	74
8198	AGAGGTCAAGGTCCACAGCAGGG	AGAGGTCAAGGTCCACAGCA	GQ67_01714	378	67
8199	ATATCGATGTATGTATTACTGGG	ATATCGATGTATGTATTACT	GQ67_01715	76	56
8200	CTCCCACAAGAATCTTATCGAGG	CTCCCACAAGAATCTTATCG	GQ67_01715	250	67
8201	ACCTATAGCTAGCACATCGTTGG	ACCTATAGCTAGCACATCGT	GQ67_01715	359	53
8202	TCCAACGATGTGCTAGCTATAGG	TCCAACGATGTGCTAGCTAT	GQ67_01715	378	56
8203	AACGATGTGCTAGCTATAGGTGG	AACGATGTGCTAGCTATAGG	GQ67_01715	381	61
8204	ATAATCCAACACAACAGAAGAGG	ATAATCCAACACAACAGAAG	GQ67_01716	50	60
8205	CGACATAGTAGGCAACACGATGG	CGACATAGTAGGCAACACGA	GQ67_01716	177	71
8206	TCCCTTGATATCGGCCTCGACGG	TCCCTTGATATCGGCCTCGA	GQ67_01716	200	63
8207	GATATCAAGGGAGTACATGAGGG	GATATCAAGGGAGTACATGA	GQ67_01716	231	67
8208	CATCATAGCCAATGGCCCAAGGG	CATCATAGCCAATGGCCCAA	GQ67_01716	414	66
8209	CCAGGTTTGGTGTTCCTGGGCGG	CCAGGTTTGGTGTTCCTGGG	GQ67_01717	64	63
8210	AATTAGATCCTGTTAACGCGAGG	AATTAGATCCTGTTAACGCG	GQ67_01717	208	66
8211	ACTTGCAACCAGAGATCAGTTGG	ACTTGCAACCAGAGATCAGT	GQ67_01717	238	60
8212	GGTGGAAGCCTTCAGACGATAGG	GGTGGAAGCCTTCAGACGAT	GQ67_01717	287	59
8213	AGTACTAAATCTTTCAACAAAGG	AGTACTAAATCTTTCAACAA	GQ67_01717	439	60
8214	ATCATCATTACAAATACAACTGG	ATCATCATTACAAATACAAC	GQ67_01718	35	45
8215	TTTGAAAGAAGCTGAACAGGAGG	TTTGAAAGAAGCTGAACAGG	GQ67_01718	98	65
8216	TTACGCCTCATTTGATTGTGCGG	TTACGCCTCATTTGATTGTG	GQ67_01718	359	58
8217	AACGATAGTAAAGACGAATACGG	AACGATAGTAAAGACGAATA	GQ67_01718	383	47
8218	AAGACGAATACGGAAGCCAAAGG	AAGACGAATACGGAAGCCAA	GQ67_01718	393	62
8219	TCAGTATAGCAAGTGCCTCGAGG	TCAGTATAGCAAGTGCCTCG	GQ67_01719	96	74
8220	ACTTAATCTACCGTCCGTATAGG	ACTTAATCTACCGTCCGTAT	GQ67_01719	380	60
8221	TTCTTTCGTTCCTATACGGACGG	TTCTTTCGTTCCTATACGGA	GQ67_01719	390	60
8222	GAGCAAACATTCTCTCAGAAGGG	GAGCAAACATTCTCTCAGAA	GQ67_01719	411	63
8223	CCATACCACCTCTTCCGCCAAGG	CCATACCACCTCTTCCGCCA	GQ67_01719	493	63
8224	TCTTCGGGTAACCAATCGCCAGG	TCTTCGGGTAACCAATCGCC	GQ67_01720	108	60
8225	GTAACCAATCGCCAGGACTGTGG	GTAACCAATCGCCAGGACTG	GQ67_01720	115	66
8226	TACTACCCTAGATTACTGGGTGG	TACTACCCTAGATTACTGGG	GQ67_01720	167	75
8227	GTCATATCCACCCAGAACATCGG	GTCATATCCACCCAGAACAT	GQ67_01720	218	61
8228	TATGACGTTTACAATGGACCTGG	TATGACGTTTACAATGGACC	GQ67_01720	255	59
8229	CATTTGTCATGGGATGTGCTGGG	CATTTGTCATGGGATGTGCT	GQ67_01721	76	63
8230	TGGTTTATGGAAGCATCCCAAGG	TGGTTTATGGAAGCATCCCA	GQ67_01721	110	66
8231	GAATTTAGCCACTCCTGCTGTGG	GAATTTAGCCACTCCTGCTG	GQ67_01721	260	58
8232	AGTTGTGACTGCAGCCATGGCGG	AGTTGTGACTGCAGCCATGG	GQ67_01721	305	68
8233	CACTTTAGACCACTTGACCAAGG	CACTTTAGACCACTTGACCA	GQ67_01721	416	65
8234	GCTGATAATGGAAGTCGTTGTGG	GCTGATAATGGAAGTCGTTG	GQ67_01722	11	61
8235	AACGACTTCCATTATCAGCGAGG	AACGACTTCCATTATCAGCG	GQ67_01722	35	72
8236	CCCGACACCTGAATCCACTGTGG	CCCGACACCTGAATCCACTG	GQ67_01722	104	76
8237	AAAGTGCGTAATCACCAAAGCGG	AAAGTGCGTAATCACCAAAG	GQ67_01722	230	76
8238	AGTATCGCATGGAACAAAGGTGG	AGTATCGCATGGAACAAAGG	GQ67_01722	446	69
8239	GGAAGACTCCCAAAGTTCGGAGG	GGAAGACTCCCAAAGTTCGG	GQ67_01723	110	62
8240	TAGCCTTCAAGCAGAGCTAGAGG	TAGCCTTCAAGCAGAGCTAG	GQ67_01723	157	60
8241	AAAGCACAACTATCGAAAGTCGG	AAAGCACAACTATCGAAAGT	GQ67_01723	227	63
8242	TTCTTGGAGCTTGAACCGGGAGG	TTCTTGGAGCTTGAACCGGG	GQ67_01723	301	64
8243	TAGGGAACTTCTAGGTCACTGGG	TAGGGAACTTCTAGGTCACT	GQ67_01723	359	61
8244	AACACAACTTGTCACTCTCAAGG	AACACAACTTGTCACTCTCA	GQ67_01724	98	58
8245	ACTTGATCTTGCTAGAAAGGTGG	ACTTGATCTTGCTAGAAAGG	GQ67_01724	125	61
8246	ACTGCGAATATACATATACAAGG	ACTGCGAATATACATATACA	GQ67_01724	186	64
8247	TGACCAACAAACGGTTCACCGGG	TGACCAACAAACGGTTCACC	GQ67_01724	319	60
8248	TTACAGAAGAGGATTCACCTTGG	TTACAGAAGAGGATTCACCT	GQ67_01724	423	71
8249	TCCGCCAATTATGGGCTCGTCGG	TCCGCCAATTATGGGCTCGT	GQ67_01725	105	62
8250	GTGCTATCCATAATGGATGACGG	GTGCTATCCATAATGGATGA	GQ67_01725	144	62
8251	ATATCTTATGACACACAGGATGG	ATATCTTATGACACACAGGA	GQ67_01725	183	69
8252	GGGAAGTATTCTCCGTCGATTGG	GGGAAGTATTCTCCGTCGAT	GQ67_01725	334	60
8253	TAATGATCTTAACGTTAACAGGG	TAATGATCTTAACGTTAACA	GQ67_01725	422	56
8254	GTGGCCAGTTTGGATCAGACGGG	GTGGCCAGTTTGGATCAGAC	GQ67_01726	142	64
8255	GGTTCTCGAGCCTCCAAGCAAGG	GGTTCTCGAGCCTCCAAGCA	GQ67_01726	192	61
8256	TCGGATGACCCATTACTGAGTGG	TCGGATGACCCATTACTGAG	GQ67_01726	258	70
8257	CACCTTGTGTAGCGTAGTCAAGG	CACCTTGTGTAGCGTAGTCA	GQ67_01726	389	53
8258	AGCCTTGACTACGCTACACAAGG	AGCCTTGACTACGCTACACA	GQ67_01726	407	67
8259	CCAGTCGACTATGACTCTAGTGG	CCAGTCGACTATGACTCTAG	GQ67_01728	218	62
8260	AGATCCCATATAAACAGCTACGG	AGATCCCATATAAACAGCTA	GQ67_01728	323	58
8261	TCTCAATGTTAGCAGAACGGTGG	TCTCAATGTTAGCAGAACGG	GQ67_01728	404	72
8262	AGCGTATCCAATCACAAACAAGG	AGCGTATCCAATCACAAACA	GQ67_01728	422	63
8263	CTGAGCATCCCGCTATCGGAAGG	CTGAGCATCCCGCTATCGGA	GQ67_01728	493	61
8264	GAATTTCAGAGACCACCCACAGG	GAATTTCAGAGACCACCCAC	GQ67_01731	63	64
8265	GCAGGTGGTGGTCCGACCGGAGG	GCAGGTGGTGGTCCGACCGG	GQ67_01731	100	58
8266	CAATTTCATCGTCCTCCGGTCGG	CAATTTCATCGTCCTCCGGT	GQ67_01731	108	65
8267	TACCCGCTGTTGTGTGCAGGTGG	TACCCGCTGTTGTGTGCAGG	GQ67_01731	115	59
8268	CCACCACCTGCACACAACAGCGG	CCACCACCTGCACACAACAG	GQ67_01731	132	69
8269	TTCAATTCAAGTGATCCAGTCGG	TTCAATTCAAGTGATCCAGT	GQ67_01732	104	66
8270	TCCAGTCGGATGTTGAATGTCGG	TCCAGTCGGATGTTGAATGT	GQ67_01732	118	61
8271	GCACAAGAGTGTAAAGTCTTGGG	GCACAAGAGTGTAAAGTCTT	GQ67_01732	195	51
8272	TTGAACAAGCTGGTGATACGCGG	TTGAACAAGCTGGTGATACG	GQ67_01732	239	71
8273	GCTCTTCAAGGGCCAAGATGAGG	GCTCTTCAAGGGCCAAGATG	GQ67_01732	392	61
8274	CGAATCATTGATACAGCAGAGGG	CGAATCATTGATACAGCAGA	GQ67_01733	84	74
8275	TGGGAGTGAGGAAGGTGAGGTGG	TGGGAGTGAGGAAGGTGAGG	GQ67_01733	116	61
8276	AAAGTCGTTGGGAGTGAGGAAGG	AAAGTCGTTGGGAGTGAGGA	GQ67_01733	124	62
8277	TGACAAATTGATCGCAGCCAAGG	TGACAAATTGATCGCAGCCA	GQ67_01733	281	60
8278	CCAGATCCGAAAGAACATTGCGG	CCAGATCCGAAAGAACATTG	GQ67_01733	473	69
8279	TATTTGTTACCAAATAGCCAGGG	TATTTGTTACCAAATAGCCA	GQ67_01734	131	66
8280	TTCTACCACATTATAGAGAGAGG	TTCTACCACATTATAGAGAG	GQ67_01734	137	61
8281	GGCGGAGACAGTGCCAACCCGGG	GGCGGAGACAGTGCCAACCC	GQ67_01734	213	63
8282	TTCTGCATAAACGGAAGAGTAGG	TTCTGCATAAACGGAAGAGT	GQ67_01734	454	60
8283	ACTCTTCCGTTTATGCAGAACGG	ACTCTTCCGTTTATGCAGAA	GQ67_01734	477	62
8284	GGAATAAGCTCTAATAGCAACGG	GGAATAAGCTCTAATAGCAA	GQ67_01735	167	64
8285	TAAAGTGTTACAGTCTTCAGCGG	TAAAGTGTTACAGTCTTCAG	GQ67_01735	188	63
8286	TCTCTTCAACAGCAGGACCGAGG	TCTCTTCAACAGCAGGACCG	GQ67_01735	216	70
8287	TGTAACACTTTACAATACCTCGG	TGTAACACTTTACAATACCT	GQ67_01735	219	62
8288	TGGTAGTAGCTCTCATCCAGTGG	TGGTAGTAGCTCTCATCCAG	GQ67_01735	268	64
8289	ACGTGTAGTTAGACTACCAAAGG	ACGTGTAGTTAGACTACCAA	GQ67_01736	32	63
8290	GCAATAAGCAACTGGCACGAGGG	GCAATAAGCAACTGGCACGA	GQ67_01736	67	67
8291	GTTAAACGAAGCAAACCCAACGG	GTTAAACGAAGCAAACCCAA	GQ67_01736	116	77
8292	CATCAACATGATCGTTGCAGTGG	CATCAACATGATCGTTGCAG	GQ67_01736	422	65
8293	ACTGCAACGATCATGTTGATGGG	ACTGCAACGATCATGTTGAT	GQ67_01736	444	60
8294	TCCTGAGTCACAGACAAGAATGG	TCCTGAGTCACAGACAAGAA	GQ67_01737	22	58
8295	TTCTTGTCTGTGACTCAGGACGG	TTCTTGTCTGTGACTCAGGA	GQ67_01737	45	63
8296	GGCTCTGGTACTGGCACACGAGG	GGCTCTGGTACTGGCACACG	GQ67_01737	132	62
8297	TATGGGACTGAAACTTGAAGAGG	TATGGGACTGAAACTTGAAG	GQ67_01737	323	65
8298	GCTCAAGCTAGCTATCCCAAAGG	GCTCAAGCTAGCTATCCCAA	GQ67_01737	369	69
8299	AGCAAATGTCATTTCATCCGCGG	AGCAAATGTCATTTCATCCG	GQ67_01738	314	61
8300	AATACCTTCTACACGGTACACGG	AATACCTTCTACACGGTACA	GQ67_01738	353	68
8301	TAGCAGGTATCACACCCACAAGG	TAGCAGGTATCACACCCACA	GQ67_01738	405	72
8302	AGGATTGGGACCAAACCTTGTGG	AGGATTGGGACCAAACCTTG	GQ67_01738	410	62
8303	CTCAGGAAGCATGTGTTCGACGG	CTCAGGAAGCATGTGTTCGA	GQ67_01738	489	57
8304	TTGTATGTTAGTATGCTCGGTGG	TTGTATGTTAGTATGCTCGG	GQ67_01739	65	64
8305	AGATTGTATGTTAGTATGCTCGG	AGATTGTATGTTAGTATGCT	GQ67_01739	68	62
8306	ACTAACATACAATCTAGTCGTGG	ACTAACATACAATCTAGTCG	GQ67_01739	96	67
8307	AAACAACACCGGTCTTACCGTGG	AAACAACACCGGTCTTACCG	GQ67_01739	252	71
8308	CAAGCCATCCAAGTGTCGTGAGG	CAAGCCATCCAAGTGTCGTG	GQ67_01739	389	67
8309	GACCCAAAGAGATTGTTCGAGGG	GACCCAAAGAGATTGTTCGA	GQ67_01740	42	71
8310	TAATGCTTTGATCAGAAGACTGG	TAATGCTTTGATCAGAAGAC	GQ67_01740	65	58
8311	GAGAACCGGTATCTTGTCCGAGG	GAGAACCGGTATCTTGTCCG	GQ67_01740	89	65
8312	GAACCAAGCTAAGAGCTCCGAGG	GAACCAAGCTAAGAGCTCCG	GQ67_01740	371	75
8313	CAAGCTAAGAGCTCCGAGGGTGG	CAAGCTAAGAGCTCCGAGGG	GQ67_01740	375	67
8314	TTTGTAATGAGTGAAACGAACGG	TTTGTAATGAGTGAAACGAA	GQ67_01741	45	75
8315	GAAAGGAAGTCAGATGGGTGAGG	GAAAGGAAGTCAGATGGGTG	GQ67_01741	103	62
8316	CTGCTCAGAAGCTACAGGAGAGG	CTGCTCAGAAGCTACAGGAG	GQ67_01741	263	70
8317	GAGTTAAGATCTTAGCCTTGAGG	GAGTTAAGATCTTAGCCTTG	GQ67_01741	321	59
8318	AATCTGCAAATTAGGCCTCAAGG	AATCTGCAAATTAGGCCTCA	GQ67_01741	326	55
8319	GTCACTGCTGGGTTTGCAGGCGG	GTCACTGCTGGGTTTGCAGG	GQ67_01742	66	58
8320	TTGGCCAATGAGAACCTGTACGG	TTGGCCAATGAGAACCTGTA	GQ67_01742	71	56
8321	ATAATACGAAGTTGCTCCACAGG	ATAATACGAAGTTGCTCCAC	GQ67_01742	376	55
8322	TACACCAATAACGGCGCCTGTGG	TACACCAATAACGGCGCCTG	GQ67_01742	380	57
8323	ATATGCTTAACCAATTCACGCGG	ATATGCTTAACCAATTCACG	GQ67_01742	436	79
8324	GGACATAAAGAACTACGCCGAGG	GGACATAAAGAACTACGCCG	GQ67_01743	149	73
8325	TGAATGGCTTGCAGTTCATGTGG	TGAATGGCTTGCAGTTCATG	GQ67_01743	236	67
8326	CATTCGTGGACAAGTTTGAGCGG	CATTCGTGGACAAGTTTGAG	GQ67_01743	293	68
8327	TAAGTACTCGTACTCTTGTGTGG	TAAGTACTCGTACTCTTGTG	GQ67_01743	320	64
8328	TGTAGAGAATTTGATGAGCTGGG	TGTAGAGAATTTGATGAGCT	GQ67_01743	464	65
8329	GCTGAAGCAACTCCAAACTCAGG	GCTGAAGCAACTCCAAACTC	GQ67_01744	86	56
8330	ATCTCCGTTGAGCCCTTGTGTGG	ATCTCCGTTGAGCCCTTGTG	GQ67_01744	377	65
8331	TTTACCACACAAGGGCTCAACGG	TTTACCACACAAGGGCTCAA	GQ67_01744	393	65
8332	TATATCAACCCATCACGACCGGG	TATATCAACCCATCACGACC	GQ67_01744	421	63
8333	ACCGGGAAATCAAATTCTGCCGG	ACCGGGAAATCAAATTCTGC	GQ67_01744	438	60
8334	CTGGAAGAGGTATGTGACGAAGG	CTGGAAGAGGTATGTGACGA	GQ67_01745	197	66
8335	AGCCTTAGCATGCAACGGAGTGG	AGCCTTAGCATGCAACGGAG	GQ67_01745	227	66
8336	GCACCAGCCTTAGCATGCAACGG	GCACCAGCCTTAGCATGCAA	GQ67_01745	232	69
8337	AGGCTGGTGCTGTTAGACGGAGG	AGGCTGGTGCTGTTAGACGG	GQ67_01745	265	72
8338	TACGGCTGCGGATCCCACGAAGG	TACGGCTGCGGATCCCACGA	GQ67_01745	323	64
8339	GACTGCTCAAGCTGAGACGAAGG	GACTGCTCAAGCTGAGACGA	GQ67_01746	79	57
8340	CAAACCATTGAACTGTGCAGTGG	CAAACCATTGAACTGTGCAG	GQ67_01746	150	67
8341	GAGTGTGAAGTTAGATGTGCTGG	GAGTGTGAAGTTAGATGTGC	GQ67_01746	264	56
8342	ACACTACGCAAACTTGTGGTGGG	ACACTACGCAAACTTGTGGT	GQ67_01746	289	65
8343	AGTAGAAGGATACTCACTGGTGG	AGTAGAAGGATACTCACTGG	GQ67_01746	353	68
8344	TGAAGTTGACTGAAACTGGTAGG	TGAAGTTGACTGAAACTGGT	GQ67_01747	113	60
8345	GATGTTGCAGCTATGTCGGGAGG	GATGTTGCAGCTATGTCGGG	GQ67_01747	183	67
8346	TCCAGAGGATAACCATCACAAGG	TCCAGAGGATAACCATCACA	GQ67_01747	256	68
8347	ATCCTCTGGAAATATGTGGAGGG	ATCCTCTGGAAATATGTGGA	GQ67_01747	289	66
8348	TTTGTCTGTTTATGTGAACGAGG	TTTGTCTGTTTATGTGAACG	GQ67_01747	320	69
8349	AAGCTGCACTCGGGTGCCAGAGG	AAGCTGCACTCGGGTGCCAG	GQ67_01748	125	61
8350	ATCAATTGCGGACATTTGATCGG	ATCAATTGCGGACATTTGAT	GQ67_01748	233	44
8351	TGGTCGTTATGGAGGTCTGATGG	TGGTCGTTATGGAGGTCTGA	GQ67_01748	346	48
8352	TCTTCGTTTGGTCGTTATGGAGG	TCTTCGTTTGGTCGTTATGG	GQ67_01748	354	54
8353	GAATCTTCGTTTGGTCGTTATGG	GAATCTTCGTTTGGTCGTTA	GQ67_01748	357	42
8354	GAGCCTTGTATCTCTTTCAGTGG	GAGCCTTGTATCTCTTTCAG	GQ67_01749	86	62
8355	GTTCCTAGCCGACAAATGGAAGG	GTTCCTAGCCGACAAATGGA	GQ67_01749	194	58
8356	ATAATCTGAACCTGAGGTGAAGG	ATAATCTGAACCTGAGGTGA	GQ67_01749	277	55
8357	TTCAATATAATCTGAACCTGAGG	TTCAATATAATCTGAACCTG	GQ67_01749	283	62
8358	ATATTGACATCGTATCGTAAGGG	ATATTGACATCGTATCGTAA	GQ67_01749	331	64
8359	TCTGCGGAAAGTGACACCGTGGG	TCTGCGGAAAGTGACACCGT	GQ67_01750	79	70
8360	ATCTGCGGAAAGTGACACCGTGG	ATCTGCGGAAAGTGACACCG	GQ67_01750	80	68
8361	CAACAGATCAAACTTTCCCACGG	CAACAGATCAAACTTTCCCA	GQ67_01750	83	74
8362	GAGCTCTTTCTCAATCTGGGTGG	GAGCTCTTTCTCAATCTGGG	GQ67_01750	353	66
8363	CTTAACACTTACAGATGTCAGGG	CTTAACACTTACAGATGTCA	GQ67_01750	410	63
8364	GCTAGCATACAAGATAATGAAGG	GCTAGCATACAAGATAATGA	GQ67_01751	78	60
8365	TTCACTGAATGCTCTTCTCGTGG	TTCACTGAATGCTCTTCTCG	GQ67_01751	193	58
8366	TAATAAGCCAATGTCAAAGTCGG	TAATAAGCCAATGTCAAAGT	GQ67_01751	266	59
8367	TGCAAGGACTACAAACAGACAGG	TGCAAGGACTACAAACAGAC	GQ67_01751	336	58
8368	TACAAACAGACAGGTTACTGCGG	TACAAACAGACAGGTTACTG	GQ67_01751	345	65
8369	AAGTTGAAGATACAGCGCTATGG	AAGTTGAAGATACAGCGCTA	GQ67_01752	150	63
8370	TGGACTTCCTTTGATTGACACGG	TGGACTTCCTTTGATTGACA	GQ67_01752	236	60
8371	GAAACTCGATACCACTCTCACGG	GAAACTCGATACCACTCTCA	GQ67_01752	356	64
8372	CTTTACAATTCTAAGAACATAGG	CTTTACAATTCTAAGAACAT	GQ67_01752	450	54
8373	AAACTGAGAATGTAAGCCTTGGG	AAACTGAGAATGTAAGCCTT	GQ67_01752	471	55
8374	GGATTGGAGAGCGTCTCTGAAGG	GGATTGGAGAGCGTCTCTGA	GQ67_01753	114	61
8375	GAAATCGGATATAGATAGCGAGG	GAAATCGGATATAGATAGCG	GQ67_01753	164	69
8376	TTCATAAAGCTGAAGCTCAAAGG	TTCATAAAGCTGAAGCTCAA	GQ67_01753	204	60
8377	TACACAGCCAAAGTTATCCGCGG	TACACAGCCAAAGTTATCCG	GQ67_01753	379	71
8378	AAGAATACACTTACGAACCGCGG	AAGAATACACTTACGAACCG	GQ67_01753	382	71
8379	CCTGAAGCAAGGAATACGCAAGG	CCTGAAGCAAGGAATACGCA	GQ67_01754	66	61
8380	CAGTCAATGCTAACTCGGGAAGG	CAGTCAATGCTAACTCGGGA	GQ67_01754	132	60
8381	TAGCCAGTCAATGCTAACTCGGG	TAGCCAGTCAATGCTAACTC	GQ67_01754	136	63
8382	CAAGGGAGCTAGTACCCAATGGG	CAAGGGAGCTAGTACCCAAT	GQ67_01754	227	55
8383	GCGGTACTTGTATCGCCTCAGGG	GCGGTACTTGTATCGCCTCA	GQ67_01754	339	63
8384	AGCTGTTGGAGCGTGTTGAGAGG	AGCTGTTGGAGCGTGTTGAG	GQ67_01755	278	64
8385	TGTTAGAAGGTGATCCATCGTGG	TGTTAGAAGGTGATCCATCG	GQ67_01755	339	74
8386	ATCTTCCGTCAGCACCACGATGG	ATCTTCCGTCAGCACCACGA	GQ67_01755	345	64
8387	TCACCTTCTAACAATCACCCAGG	TCACCTTCTAACAATCACCC	GQ67_01755	369	65
8388	TGTCACCGAATGCTGCTGAGTGG	TGTCACCGAATGCTGCTGAG	GQ67_01755	377	71
8389	TCTCCGGATAAAGACTGATAGGG	TCTCCGGATAAAGACTGATA	GQ67_01756	105	52
8390	ATCAGTCTTTATCCGGAGAGAGG	ATCAGTCTTTATCCGGAGAG	GQ67_01756	129	59
8391	TCAGTCTTTATCCGGAGAGAGGG	TCAGTCTTTATCCGGAGAGA	GQ67_01756	130	54
8392	GGTTTAGCCAAATCTAGCAATGG	GGTTTAGCCAAATCTAGCAA	GQ67_01756	199	60
8393	TGGTTTATCAATGACATGACAGG	TGGTTTATCAATGACATGAC	GQ67_01756	367	57
8394	TCCACAGTCTTCAAGCTAATAGG	TCCACAGTCTTCAAGCTAAT	GQ67_01757	171	42
8395	AATCTTGAGGCACTAACACTGGG	AATCTTGAGGCACTAACACT	GQ67_01757	174	61
8396	AAATCTTGAGGCACTAACACTGG	AAATCTTGAGGCACTAACAC	GQ67_01757	175	49
8397	CTGATATTAACGTGAAGAAGCGG	CTGATATTAACGTGAAGAAG	GQ67_01757	226	54
8398	GAGACGAACTGATAACATTGAGG	GAGACGAACTGATAACATTG	GQ67_01757	325	72
8399	CTGGAAATCCTCCCTATCCGTGG	CTGGAAATCCTCCCTATCCG	GQ67_01758	17	63
8400	GCGATTTGCCACGGATAGGGAGG	GCGATTTGCCACGGATAGGG	GQ67_01758	29	64
8401	TCTTCAGCCAGCTCATGGCGTGG	TCTTCAGCCAGCTCATGGCG	GQ67_01758	106	64
8402	ATATTCGGTCAGTTTGTCGAAGG	ATATTCGGTCAGTTTGTCGA	GQ67_01758	242	60
8403	GACGTTGTATGTGTAAATGTTGG	GACGTTGTATGTGTAAATGT	GQ67_01758	446	59
8404	AAGATTAAAGGAAGTCCAGGAGG	AAGATTAAAGGAAGTCCAGG	GQ67_01759	107	67
8405	GAACTTGGGTCCTTCCATCAAGG	GAACTTGGGTCCTTCCATCA	GQ67_01759	326	64
8406	TAGAGTGACACTCCACATGAGGG	TAGAGTGACACTCCACATGA	GQ67_01759	336	69
8407	TTAGAGTGACACTCCACATGAGG	TTAGAGTGACACTCCACATG	GQ67_01759	337	65
8408	AAGTTCTAATGCCTCGCAAGAGG	AAGTTCTAATGCCTCGCAAG	GQ67_01759	375	65
8409	CCATTATAAACGTAGGAGGTTGG	CCATTATAAACGTAGGAGGT	GQ67_01760	249	52
8410	CTTGATTCCACACAAATCCCTGG	CTTGATTCCACACAAATCCC	GQ67_01760	285	50
8411	ATGGGACTTCAAGAAAGCCAGGG	ATGGGACTTCAAGAAAGCCA	GQ67_01760	288	67
8412	AAGAAAGCCAGGGATTTGTGTGG	AAGAAAGCCAGGGATTTGTG	GQ67_01760	298	66
8413	TCTTCATCCAACGGCACGCATGG	TCTTCATCCAACGGCACGCA	GQ67_01760	412	50
8414	AGAAACGGCCCAGCATGCGTGGG	AGAAACGGCCCAGCATGCGT	GQ67_01761	5	59
8415	TTGTACCAGATTAGATTAGGAGG	TTGTACCAGATTAGATTAGG	GQ67_01761	79	60
8416	AAAGGTTAAGAAACCTTCGAAGG	AAAGGTTAAGAAACCTTCGA	GQ67_01761	158	74
8417	GAGATTGTGCCAGACTGAACAGG	GAGATTGTGCCAGACTGAAC	GQ67_01761	322	53
8418	ATTTAACCCTTTGACACCGTTGG	ATTTAACCCTTTGACACCGT	GQ67_01761	491	55
8419	AGACCGGAAGACTACCACAGTGG	AGACCGGAAGACTACCACAG	GQ67_01762	193	70
8420	GACCGGAAGACTACCACAGTGGG	GACCGGAAGACTACCACAGT	GQ67_01762	194	63
8421	TATTCATTGTCTGAGACACAGGG	TATTCATTGTCTGAGACACA	GQ67_01762	255	74
8422	ATATTAGTAAGTCCAGGCAAGGG	ATATTAGTAAGTCCAGGCAA	GQ67_01762	478	67
8423	GCAAGGGTTGAAATTTGTCATGG	GCAAGGGTTGAAATTTGTCA	GQ67_01762	494	58
8424	ATGTTCACGGTTATATCAGGCGG	ATGTTCACGGTTATATCAGG	GQ67_01763	21	67
8425	CGGAACTTCAACGAACGAGCTGG	CGGAACTTCAACGAACGAGC	GQ67_01763	41	57
8426	CTCTTCTTCTGGCAGCCGATAGG	CTCTTCTTCTGGCAGCCGAT	GQ67_01763	212	52
8427	GAATGGAATGAAATAGTCAGTGG	GAATGGAATGAAATAGTCAG	GQ67_01763	270	64
8428	TCGCAACTTTAACTTTGCTAAGG	TCGCAACTTTAACTTTGCTA	GQ67_01763	398	52
8429	GGACACCACTCTGTAACGGGCGG	GGACACCACTCTGTAACGGG	GQ67_01764	39	71
8430	TTGGACGAGAAGTTTCGTAAAGG	TTGGACGAGAAGTTTCGTAA	GQ67_01764	249	66
8431	ACAGCGAAGAGAGTAACTCTGGG	ACAGCGAAGAGAGTAACTCT	GQ67_01764	315	62
8432	GCAAGCTTATGTTGGACACAGGG	GCAAGCTTATGTTGGACACA	GQ67_01764	364	64
8433	ACTGACAACAGCTAAAGTTGTGG	ACTGACAACAGCTAAAGTTG	GQ67_01764	386	62
8434	TTTGCCCTCAACGGTTACCGAGG	TTTGCCCTCAACGGTTACCG	GQ67_01765	32	65
8435	GTTTCCGTACAAAGTGAACTGGG	GTTTCCGTACAAAGTGAACT	GQ67_01765	239	63
8436	TGTGTCCCTTAGCAGCTCTGTGG	TGTGTCCCTTAGCAGCTCTG	GQ67_01765	288	69
8437	GACTTCCACAGAGCTGCTAAGGG	GACTTCCACAGAGCTGCTAA	GQ67_01765	303	65
8438	GATGTAGCTCTAATCAATGACGG	GATGTAGCTCTAATCAATGA	GQ67_01765	438	62
8439	AACGTTGCTGCTGAAGAGGATGG	AACGTTGCTGCTGAAGAGGA	GQ67_01766	30	61
8440	GTACCATGACAGCACCACTCAGG	GTACCATGACAGCACCACTC	GQ67_01766	101	63
8441	CAGCACCACTCAGGAGCAGGAGG	CAGCACCACTCAGGAGCAGG	GQ67_01766	110	62
8442	ATCGATGACCCATTTCAAAGCGG	ATCGATGACCCATTTCAAAG	GQ67_01766	326	69
8443	ATCGATGAGTTAATGAACGACGG	ATCGATGAGTTAATGAACGA	GQ67_01766	363	71
8444	GATATGAGAAGACCAATGAACGG	GATATGAGAAGACCAATGAA	GQ67_01767	132	68
8445	AGGACCGTCCGAATCATGAGCGG	AGGACCGTCCGAATCATGAG	GQ67_01767	188	73
8446	GTACGTAGAAGCTCTAACATGGG	GTACGTAGAAGCTCTAACAT	GQ67_01767	296	65
8447	AACATTATGTTCATGCACAACGG	AACATTATGTTCATGCACAA	GQ67_01767	381	70
8448	ATTATGTTCATGCACAACGGTGG	ATTATGTTCATGCACAACGG	GQ67_01767	384	70
8449	GCCGTACTCCGAAATGACGCAGG	GCCGTACTCCGAAATGACGC	GQ67_01768	65	67
8450	GTACTCCGAAATGACGCAGGAGG	GTACTCCGAAATGACGCAGG	GQ67_01768	68	71
8451	CCAGGAAAGACCATAATGAGTGG	CCAGGAAAGACCATAATGAG	GQ67_01768	141	70
8452	TAACTCCTTCTGAACCAACTGGG	TAACTCCTTCTGAACCAACT	GQ67_01768	207	63
8453	CGGGATTAGCTATCAAGTCAGGG	CGGGATTAGCTATCAAGTCA	GQ67_01768	442	65
8454	TCTATGGTTGGAGGCAACTGCGG	TCTATGGTTGGAGGCAACTG	GQ67_01769	82	67
8455	AACCATAGACCCTTCCAGAGTGG	AACCATAGACCCTTCCAGAG	GQ67_01769	116	69
8456	TGCCATTAAGGTTGAAACTGCGG	TGCCATTAAGGTTGAAACTG	GQ67_01769	218	63
8457	TTTGACTTTGGAAAGTTCCACGG	TTTGACTTTGGAAAGTTCCA	GQ67_01769	226	65
8458	TTGAAACTGCGGCAGCTCCGTGG	TTGAAACTGCGGCAGCTCCG	GQ67_01769	229	66
8459	TCGGCGCTAGTAGAGCTGGTTGG	TCGGCGCTAGTAGAGCTGGT	GQ67_01770	13	61
8460	GAACTTGTAAAGGTGACGGTAGG	GAACTTGTAAAGGTGACGGT	GQ67_01770	319	65
8461	GGTAGGTGTAATGGTACCGGCGG	GGTAGGTGTAATGGTACCGG	GQ67_01770	336	62
8462	ATTGGTGCAAGCTATAGCCACGG	ATTGGTGCAAGCTATAGCCA	GQ67_01770	476	71
8463	AAGCTCTGGCTTGCAATCCGTGG	AAGCTCTGGCTTGCAATCCG	GQ67_01770	479	60
8464	CTGAGTCGTAGTATCCAGAAGGG	CTGAGTCGTAGTATCCAGAA	GQ67_01771	21	69
8465	CCTGAGTCGTAGTATCCAGAAGG	CCTGAGTCGTAGTATCCAGA	GQ67_01771	22	62
8466	TACTACGACTCAGGAACCGGAGG	TACTACGACTCAGGAACCGG	GQ67_01771	51	68
8467	AACCGGAGGAAACTCCCTTGAGG	AACCGGAGGAAACTCCCTTG	GQ67_01771	65	72
8468	GGAGTCACGGCCGAAGACCAAGG	GGAGTCACGGCCGAAGACCA	GQ67_01771	263	62
8469	ACTTTAGGTTGCAAGTGCAAGGG	ACTTTAGGTTGCAAGTGCAA	GQ67_01772	46	62
8470	AAGCTACGGATGCCAATCGACGG	AAGCTACGGATGCCAATCGA	GQ67_01772	51	65
8471	GTCTAACTTTATAGTCGTCGAGG	GTCTAACTTTATAGTCGTCG	GQ67_01772	110	63
8472	AGTCTCTAAGAAACACGTTGTGG	AGTCTCTAAGAAACACGTTG	GQ67_01772	153	73
8473	TTGGAGATTGAATGGGACGAAGG	TTGGAGATTGAATGGGACGA	GQ67_01772	330	67
8474	GGACTGGCTCAAATGCTGAAAGG	GGACTGGCTCAAATGCTGAA	GQ67_01774	51	63
8475	AGGTGGAGTCATCATGGATGTGG	AGGTGGAGTCATCATGGATG	GQ67_01774	71	59
8476	GCTGCTATGCTAAGAACCAAGGG	GCTGCTATGCTAAGAACCAA	GQ67_01774	447	65
8477	AGCAATGTGACTGACAGCCTCGG	AGCAATGTGACTGACAGCCT	GQ67_01774	473	62
8478	AGGTACCGGTGACATCTCCGAGG	AGGTACCGGTGACATCTCCG	GQ67_01774	476	71
8479	AGTTCGTGATGAAGAGACGCTGG	AGTTCGTGATGAAGAGACGC	GQ67_01775	152	65
8480	GGAAGCTATGAACTGTCTCAGGG	GGAAGCTATGAACTGTCTCA	GQ67_01775	236	60
8481	ATCACATGATTTATTCTGCAAGG	ATCACATGATTTATTCTGCA	GQ67_01775	308	52
8482	TCAACAGTTACTTGGAGGACTGG	TCAACAGTTACTTGGAGGAC	GQ67_01775	350	50
8483	GTTTGAAAGGCTGTAAGTCCGGG	GTTTGAAAGGCTGTAAGTCC	GQ67_01775	430	57
8484	GCAAGAAACATTGCAATTGGCGG	GCAAGAAACATTGCAATTGG	GQ67_01776	179	64
8485	ACAGCCTCCCTGGTGGACCACGG	ACAGCCTCCCTGGTGGACCA	GQ67_01776	436	65
8486	TCAGCCTCAACCCAGGACCGTGG	TCAGCCTCAACCCAGGACCG	GQ67_01776	439	65
8487	CACCAGGACAGCCTCCCTGGTGG	CACCAGGACAGCCTCCCTGG	GQ67_01776	443	69
8488	AGGACCGTGGTCCACCAGGGAGG	AGGACCGTGGTCCACCAGGG	GQ67_01776	452	64
8489	GAGAAACACTTGAAACAGAAGGG	GAGAAACACTTGAAACAGAA	GQ67_01777	24	64
8490	CTAGCACGAGAACACGGACAAGG	CTAGCACGAGAACACGGACA	GQ67_01777	55	71
8491	TCGATCTGGCTCTAGGACCAGGG	TCGATCTGGCTCTAGGACCA	GQ67_01777	80	64
8492	GGGAGTTTCACTCCATCAGAAGG	GGGAGTTTCACTCCATCAGA	GQ67_01777	100	60
8493	CTTGATAGATCCGGACGAAGTGG	CTTGATAGATCCGGACGAAG	GQ67_01777	119	58
8494	GTAAAGTACGAGTACTTCAGTGG	GTAAAGTACGAGTACTTCAG	GQ67_01778	40	60
8495	TGATTACGTCCCTAGCAAGTTGG	TGATTACGTCCCTAGCAAGT	GQ67_01778	116	57
8496	CTTAATGTTGAATATAACCATGG	CTTAATGTTGAATATAACCA	GQ67_01778	261	67
8497	TGATATTGACAAACAGCTGATGG	TGATATTGACAAACAGCTGA	GQ67_01778	311	60
8498	TATTGACAAACAGCTGATGGTGG	TATTGACAAACAGCTGATGG	GQ67_01778	314	68
8499	AGAGTACCAGTACTAATACGAGG	AGAGTACCAGTACTAATACG	GQ67_01779	55	81
8500	ACCAGTACTAATACGAGGCTAGG	ACCAGTACTAATACGAGGCT	GQ67_01779	60	62
8501	CCCACAGAAATATGATGACAGGG	CCCACAGAAATATGATGACA	GQ67_01779	272	62
8502	TAGTGAGGATTCTGACGTCACGG	TAGTGAGGATTCTGACGTCA	GQ67_01779	335	64
8503	CTGTATCAGCCCGTACAAAGCGG	CTGTATCAGCCCGTACAAAG	GQ67_01779	358	69
8504	GGGTAGTGAAATACTAACTGTGG	GGGTAGTGAAATACTAACTG	GQ67_01780	70	68
8505	CATACTCTTTCGGAACAGGCGGG	CATACTCTTTCGGAACAGGC	GQ67_01780	90	63
8506	TCTCCGAGATCTTTGCCCAGAGG	TCTCCGAGATCTTTGCCCAG	GQ67_01780	127	69
8507	ATGAGTTCGAATCGGTGGAGCGG	ATGAGTTCGAATCGGTGGAG	GQ67_01780	288	64
8508	TGGATGCTAAGGACAGAAGACGG	TGGATGCTAAGGACAGAAGA	GQ67_01780	388	64
8509	AGTTGTGCACGACAATGACAAGG	AGTTGTGCACGACAATGACA	GQ67_01781	107	68
8510	TTCCAAGGAAACGACACCAGTGG	TTCCAAGGAAACGACACCAG	GQ67_01781	155	66
8511	GAACTAGCTCTAGTGAACTTGGG	GAACTAGCTCTAGTGAACTT	GQ67_01781	169	59
8512	AGTTCGATATCTTCAAATAGTGG	AGTTCGATATCTTCAAATAG	GQ67_01781	207	53
8513	CTGAGCACTGGAGTCACTGAAGG	CTGAGCACTGGAGTCACTGA	GQ67_01781	253	58
8514	AAGTAAACCATCAAGCCGTTGGG	AAGTAAACCATCAAGCCGTT	GQ67_01782	71	53
8515	TGTTTACTAACACTGTTCCAAGG	TGTTTACTAACACTGTTCCA	GQ67_01782	119	58
8516	TTTCTTCCGAGTCATAGTCTCGG	TTTCTTCCGAGTCATAGTCT	GQ67_01782	153	61
8517	CAATTTGCAGAAAGAAACCAAGG	CAATTTGCAGAAAGAAACCA	GQ67_01782	281	65
8518	AGAAGCTGTTACAGCTCTCAGGG	AGAAGCTGTTACAGCTCTCA	GQ67_01782	296	56
8519	TTGTTGGAATAATACACAGCTGG	TTGTTGGAATAATACACAGC	GQ67_01783	52	58
8520	TATGCAAACTGTACAATGCTGGG	TATGCAAACTGTACAATGCT	GQ67_01783	162	63
8521	CAACGAAACTTAGACCACAACGG	CAACGAAACTTAGACCACAA	GQ67_01783	315	76
8522	AACTTAGACCACAACGGTCATGG	AACTTAGACCACAACGGTCA	GQ67_01783	321	60
8523	AGACCACAACGGTCATGGCTTGG	AGACCACAACGGTCATGGCT	GQ67_01783	326	57
8524	GGTGGTTGGTTTCGGGTAGGAGG	GGTGGTTGGTTTCGGGTAGG	GQ67_01784	31	57
8525	AGTACGGTTAGTATTGGACGAGG	AGTACGGTTAGTATTGGACG	GQ67_01784	65	65
8526	TACTCCTCAAACAGAACCAGTGG	TACTCCTCAAACAGAACCAG	GQ67_01784	104	66
8527	ACCAAACACGATGAGTCGGTGGG	ACCAAACACGATGAGTCGGT	GQ67_01784	129	67
8528	AGTGGCCAACCTAGACGTCAAGG	AGTGGCCAACCTAGACGTCA	GQ67_01784	329	62
8529	TGTCAAACGGCTATGATGCACGG	TGTCAAACGGCTATGATGCA	GQ67_01785	22	64
8530	ATAGAAGAAAGTTCAGATATCGG	ATAGAAGAAAGTTCAGATAT	GQ67_01785	69	51
8531	AAATGATTCCAATCACTTGAAGG	AAATGATTCCAATCACTTGA	GQ67_01785	192	52
8532	AGGCTTCCTTCTTTCAAGGACGG	AGGCTTCCTTCTTTCAAGGA	GQ67_01785	245	52
8533	TTTGTTATGATACATCATTGAGG	TTTGTTATGATACATCATTG	GQ67_01785	368	68
8534	CTCCTCCAAAGCCATCGAATCGG	CTCCTCCAAAGCCATCGAAT	GQ67_01786	203	59
8535	CACAGTCGAAACCGATTCGATGG	CACAGTCGAAACCGATTCGA	GQ67_01786	212	54
8536	GAAATCCGGTAGAGTTTGGTTGG	GAAATCCGGTAGAGTTTGGT	GQ67_01786	312	55
8537	AATACCAGAAGAGCCAACCCTGG	AATACCAGAAGAGCCAACCC	GQ67_01786	410	62
8538	GCTACTGTATCTTCCAGGGTTGG	GCTACTGTATCTTCCAGGGT	GQ67_01786	417	54
8539	TGTCGCATAATTGCTTCCTGCGG	TGTCGCATAATTGCTTCCTG	GQ67_01788	234	63
8540	GGACCGCTATGGGAGACGGTCGG	GGACCGCTATGGGAGACGGT	GQ67_01788	260	67
8541	GAACCGACCGTCTCCCATAGCGG	GAACCGACCGTCTCCCATAG	GQ67_01788	277	68
8542	GATGACTGCTGGAAGCGTAAGGG	GATGACTGCTGGAAGCGTAA	GQ67_01788	344	65
8543	ATAGCTATTCATCTTCACCGAGG	ATAGCTATTCATCTTCACCG	GQ67_01788	453	78
8544	GATACTGTCAGGGCAATACGAGG	GATACTGTCAGGGCAATACG	GQ67_01789	179	73
8545	CAATTGGCGTGATACTGTCAGGG	CAATTGGCGTGATACTGTCA	GQ67_01789	189	65
8546	TGGTCCAACAGGATGCACGAAGG	TGGTCCAACAGGATGCACGA	GQ67_01789	293	76
8547	ACATCTGCGAAGGATGATGTTGG	ACATCTGCGAAGGATGATGT	GQ67_01789	376	61
8548	ATCGGGCGATGGAGTCTCTGTGG	ATCGGGCGATGGAGTCTCTG	GQ67_01789	401	65
8549	AACGAGATTCACAGCAGACAAGG	AACGAGATTCACAGCAGACA	GQ67_01790	185	61
8550	TCAAGTCGAAGTCAAGTGCATGG	TCAAGTCGAAGTCAAGTGCA	GQ67_01790	233	60
8551	GGATTTGAGAGAGCAACTAGAGG	GGATTTGAGAGAGCAACTAG	GQ67_01790	254	70
8552	ATCAGCCATTAGGACCAAGGCGG	ATCAGCCATTAGGACCAAGG	GQ67_01790	463	76
8553	GAGAAGCGCCTCTCCTGATGAGG	GAGAAGCGCCTCTCCTGATG	GQ67_01790	485	59
8554	AGAAATTACTGATAGTTGGTTGG	AGAAATTACTGATAGTTGGT	GQ67_01791	6	47
8555	AAAGGCTGAGATTATTTCAGTGG	AAAGGCTGAGATTATTTCAG	GQ67_01791	95	62
8556	GAAATGAATTGTTGTTCTAGAGG	GAAATGAATTGTTGTTCTAG	GQ67_01791	298	48
8557	GTACTTGTAGCCGACTTGGATGG	GTACTTGTAGCCGACTTGGA	GQ67_01791	353	57
8558	ATTTGTACTTGTAGCCGACTTGG	ATTTGTACTTGTAGCCGACT	GQ67_01791	357	49
8559	GAGTACGGAAGAGATGGACCAGG	GAGTACGGAAGAGATGGACC	GQ67_01792	29	63
8560	CCCTCTCTCTACCCAAATCGAGG	CCCTCTCTCTACCCAAATCG	GQ67_01792	79	62
8561	CCGGGAGTTAGACCTAGACCGGG	CCGGGAGTTAGACCTAGACC	GQ67_01792	89	60
8562	TTTGGAAACGATACTAATGGTGG	TTTGGAAACGATACTAATGG	GQ67_01792	159	71
8563	ACACGATTATCCAAGCTGAAAGG	ACACGATTATCCAAGCTGAA	GQ67_01792	258	64
8564	TCGATTTCCGAATACTTCAGTGG	TCGATTTCCGAATACTTCAG	GQ67_01793	70	66
8565	AGAATACCCAGAATGAACTCTGG	AGAATACCCAGAATGAACTC	GQ67_01793	121	62
8566	GGATTGGCCAGCTATACTAAAGG	GGATTGGCCAGCTATACTAA	GQ67_01793	173	59
8567	CGAGGTGTTCCCTAGATCTGCGG	CGAGGTGTTCCCTAGATCTG	GQ67_01793	179	67
8568	TGGTAGCTGAGAGGGAAGCGAGG	TGGTAGCTGAGAGGGAAGCG	GQ67_01793	197	70
8569	AGGTACAGGGCTCCATGTGGAGG	AGGTACAGGGCTCCATGTGG	GQ67_01794	137	56
8570	TAGGTAAATCGATAGGTACAGGG	TAGGTAAATCGATAGGTACA	GQ67_01794	150	68
8571	CCTATTGTTTCTATCAACTGTGG	CCTATTGTTTCTATCAACTG	GQ67_01794	181	52
8572	ACAAGTGCAGAACAGACTACAGG	ACAAGTGCAGAACAGACTAC	GQ67_01794	235	59
8573	CTCTTCAAATAAAGGATCCAGGG	CTCTTCAAATAAAGGATCCA	GQ67_01794	374	54
8574	CATGAAATTTCTGGAAGCAGAGG	CATGAAATTTCTGGAAGCAG	GQ67_01795	174	58
8575	TGGATTCGTCTTCTGAGGTGAGG	TGGATTCGTCTTCTGAGGTG	GQ67_01795	252	58
8576	AAACTTGGATTCGTCTTCTGAGG	AAACTTGGATTCGTCTTCTG	GQ67_01795	257	59
8577	TCTTAGACATCGATAGCAGAGGG	TCTTAGACATCGATAGCAGA	GQ67_01795	307	58
8578	TCGAACTAGAAGATGGCGAATGG	TCGAACTAGAAGATGGCGAA	GQ67_01795	400	61
8579	TAGAGCATGCAGGTTTCCGACGG	TAGAGCATGCAGGTTTCCGA	GQ67_01796	75	63
8580	GCAAGATCAAGTGCGACCGTCGG	GCAAGATCAAGTGCGACCGT	GQ67_01796	79	68
8581	AACCAACTGTGTGGATCTCAGGG	AACCAACTGTGTGGATCTCA	GQ67_01796	157	59
8582	TAGGAGTGCTTGGTATGACAGGG	TAGGAGTGCTTGGTATGACA	GQ67_01796	195	67
8583	TAATACCGGAAGTTCGAGAGAGG	TAATACCGGAAGTTCGAGAG	GQ67_01796	308	67
8584	GGCTTGTCTCAAATAGGTGAAGG	GGCTTGTCTCAAATAGGTGA	GQ67_01797	8	61
8585	AGCCCAGGAGATTCTGATCAAGG	AGCCCAGGAGATTCTGATCA	GQ67_01797	47	56
8586	AACAGACCCGTCAAACCAGTGGG	AACAGACCCGTCAAACCAGT	GQ67_01797	64	60
8587	AGATGGCTGAATGGAAAGCGTGG	AGATGGCTGAATGGAAAGCG	GQ67_01797	343	59
8588	TAAGTCCACTGGTCATCTAGTGG	TAAGTCCACTGGTCATCTAG	GQ67_01797	364	55
8589	TGTAGTGATTGATGCCACCGTGG	TGTAGTGATTGATGCCACCG	GQ67_01798	68	74
8590	GTAACTCCAGATTCTCTCCGAGG	GTAACTCCAGATTCTCTCCG	GQ67_01798	256	69
8591	ACTCCAGATTCTCTCCGAGGTGG	ACTCCAGATTCTCTCCGAGG	GQ67_01798	259	67
8592	TACAATTTACGGATTCAACGCGG	TACAATTTACGGATTCAACG	GQ67_01798	293	68
8593	CGTATACATCACCCAACGCGAGG	CGTATACATCACCCAACGCG	GQ67_01798	338	70
8594	GATCTCTCTTAATAATTGGGTGG	GATCTCTCTTAATAATTGGG	GQ67_01799	36	65
8595	TACCATCGAACCTCCAGGAGAGG	TACCATCGAACCTCCAGGAG	GQ67_01799	87	62
8596	GGAAGCATGTTGCATCTGCGAGG	GGAAGCATGTTGCATCTGCG	GQ67_01799	186	68
8597	AAGAAAGAACACTCAGCCGAGGG	AAGAAAGAACACTCAGCCGA	GQ67_01799	311	61
8598	TAATAGAAGCAAGATGACGTCGG	TAATAGAAGCAAGATGACGT	GQ67_01799	331	71
8599	CTCCAGAACGGTCTAGGACCCGG	CTCCAGAACGGTCTAGGACC	GQ67_01800	24	56
8600	TACACCGATACAGTTAAAGTCGG	TACACCGATACAGTTAAAGT	GQ67_01800	123	61
8601	GATACAGTTAAAGTCGGTCATGG	GATACAGTTAAAGTCGGTCA	GQ67_01800	129	60
8602	GAAATACTACTTCTATGACACGG	GAAATACTACTTCTATGACA	GQ67_01800	293	75
8603	ATACTACTTCTATGACACGGAGG	ATACTACTTCTATGACACGG	GQ67_01800	296	70
8604	GACTGGTGCCAACAACACCATGG	GACTGGTGCCAACAACACCA	GQ67_01801	140	67
8605	CATTCACTGTTCTCAGCCAGTGG	CATTCACTGTTCTCAGCCAG	GQ67_01801	189	56
8606	ACCAAGCGTCTAAGAACCACTGG	ACCAAGCGTCTAAGAACCAC	GQ67_01801	193	58
8607	AGACCAGACGCTCACCGGGACGG	AGACCAGACGCTCACCGGGA	GQ67_01801	228	57
8608	CCGTAGACCAGACGCTCACCGGG	CCGTAGACCAGACGCTCACC	GQ67_01801	232	59
8609	AACAGTACTTTGGACTGGTGAGG	AACAGTACTTTGGACTGGTG	GQ67_01802	100	64
8610	TCACCAGTCCAAAGTACTGTTGG	TCACCAGTCCAAAGTACTGT	GQ67_01802	122	62
8611	GTACTGTTGGTGGGACCCAATGG	GTACTGTTGGTGGGACCCAA	GQ67_01802	135	64
8612	TTACGTACTTAGGTACAGAATGG	TTACGTACTTAGGTACAGAA	GQ67_01802	277	62
8613	CTCCACCAACGCTAGCAACTAGG	CTCCACCAACGCTAGCAACT	GQ67_01802	321	64
8614	CAATGACACTTCATCACAAGAGG	CAATGACACTTCATCACAAG	GQ67_01803	47	62
8615	CGCTTGTGAGAGCTATCGAGTGG	CGCTTGTGAGAGCTATCGAG	GQ67_01803	264	64
8616	CACTCGATAGCTCTCACAAGCGG	CACTCGATAGCTCTCACAAG	GQ67_01803	285	65
8617	CCTCCAGTGAATAGCCAACGAGG	CCTCCAGTGAATAGCCAACG	GQ67_01803	289	72
8618	CCTCGTTGGCTATTCACTGGAGG	CCTCGTTGGCTATTCACTGG	GQ67_01803	309	65
8619	CACATCTCACACGAGATGGGAGG	CACATCTCACACGAGATGGG	GQ67_01804	35	66
8620	GATGGTGCTTATCTGACGGAAGG	GATGGTGCTTATCTGACGGA	GQ67_01804	315	64
8621	AGCAGATGGTGCTTATCTGACGG	AGCAGATGGTGCTTATCTGA	GQ67_01804	319	60
8622	AAGTGTTTCATCATAGTCAAGGG	AAGTGTTTCATCATAGTCAA	GQ67_01804	431	62
8623	ATTATGTTTGCATCACCTCAGGG	ATTATGTTTGCATCACCTCA	GQ67_01804	494	63
8624	TGGTCAAGGGTTTACGTCAACGG	TGGTCAAGGGTTTACGTCAA	GQ67_01805	32	54
8625	GGGCACAAATAGTGATGAGTTGG	GGGCACAAATAGTGATGAGT	GQ67_01805	188	64
8626	GACTTTCTGTTATTACGAGAAGG	GACTTTCTGTTATTACGAGA	GQ67_01805	215	55
8627	TTGACACAAACCAGTCACGATGG	TTGACACAAACCAGTCACGA	GQ67_01805	317	67
8628	TTCTTGGGTTGATGTCTCTGTGG	TTCTTGGGTTGATGTCTCTG	GQ67_01805	375	55
8629	GTTACATCTACTCAAAGGAATGG	GTTACATCTACTCAAAGGAA	GQ67_01806	186	56
8630	TAACCTCGAAGTGCTGAACTGGG	TAACCTCGAAGTGCTGAACT	GQ67_01806	225	65
8631	TTCATAACCCAACTTGACTGTGG	TTCATAACCCAACTTGACTG	GQ67_01806	371	64
8632	AACACACAAGTGAATGGGAGTGG	AACACACAAGTGAATGGGAG	GQ67_01806	407	56
8633	AAGCTTCGGGAAGAAGGTAATGG	AAGCTTCGGGAAGAAGGTAA	GQ67_01806	495	57
8634	ATCAACTGAGACTGTAGCCAAGG	ATCAACTGAGACTGTAGCCA	GQ67_01807	52	62
8635	ACAGTCTCAGTTGATAGTGAAGG	ACAGTCTCAGTTGATAGTGA	GQ67_01807	80	62
8636	GAATCAACATAGTCATCGAGAGG	GAATCAACATAGTCATCGAG	GQ67_01807	103	67
8637	AGACAGACAAGCCTTTCACTCGG	AGACAGACAAGCCTTTCACT	GQ67_01807	207	69
8638	TACGGGCAAACTTCTCCTTGAGG	TACGGGCAAACTTCTCCTTG	GQ67_01807	337	67
8639	GTGACGAATGAAATGCGTTAGGG	GTGACGAATGAAATGCGTTA	GQ67_01808	21	52
8640	CATCGTCTTTGGGACCGGTAGGG	CATCGTCTTTGGGACCGGTA	GQ67_01808	70	48
8641	GCAGTGCTTCTAAAGGAGCAGGG	GCAGTGCTTCTAAAGGAGCA	GQ67_01808	171	66
8642	CGATCTGAACACATTATATGTGG	CGATCTGAACACATTATATG	GQ67_01808	392	60
8643	TTTCACGAGTCAACAAATGCTGG	TTTCACGAGTCAACAAATGC	GQ67_01808	399	52
8644	GACATGAGTACAACAGCCTTTGG	GACATGAGTACAACAGCCTT	GQ67_01809	60	48
8645	ATGTCGAAACTGTGACTACACGG	ATGTCGAAACTGTGACTACA	GQ67_01809	98	61
8646	AGCTCGTGTCTGTAAACCTTCGG	AGCTCGTGTCTGTAAACCTT	GQ67_01809	115	51
8647	GGAACTCGCTGAAGATCCGAAGG	GGAACTCGCTGAAGATCCGA	GQ67_01809	119	70
8648	AATCACGAGAATGACATTCTGGG	AATCACGAGAATGACATTCT	GQ67_01809	219	50
8649	TACGTCAATCTACTCGAGCAGGG	TACGTCAATCTACTCGAGCA	GQ67_01810	34	56
8650	GGGTTAGAATGTCCTCAAAGAGG	GGGTTAGAATGTCCTCAAAG	GQ67_01810	55	73
8651	CAGGAGCGGCGCCAGCAGCAGGG	CAGGAGCGGCGCCAGCAGCA	GQ67_01810	274	52
8652	AGCAGCCTGTTGAGCAGGAGCGG	AGCAGCCTGTTGAGCAGGAG	GQ67_01810	288	47
8653	CACCAAAGACAGGCCCAACAAGG	CACCAAAGACAGGCCCAACA	GQ67_01810	423	62
8654	TGAATTGGCTTAGATCTACCGGG	TGAATTGGCTTAGATCTACC	GQ67_01811	28	60
8655	CCCTGGGCGGAAACCTGTGATGG	CCCTGGGCGGAAACCTGTGA	GQ67_01811	115	61
8656	AGCAGCTAATCCTCCCTGGGCGG	AGCAGCTAATCCTCCCTGGG	GQ67_01811	128	70
8657	TCACAGGTTTCCGCCCAGGGAGG	TCACAGGTTTCCGCCCAGGG	GQ67_01811	138	66
8658	TGACTCGGGAGTACTACCTGTGG	TGACTCGGGAGTACTACCTG	GQ67_01811	322	71
8659	CAGACGATGAAGCCACTGAAGGG	CAGACGATGAAGCCACTGAA	GQ67_01812	160	66
8660	GAATTTAGATAGACCGAACGAGG	GAATTTAGATAGACCGAACG	GQ67_01812	353	68
8661	CATACCAACAACATCCCTGTTGG	CATACCAACAACATCCCTGT	GQ67_01812	452	65
8662	GCCTTTAATTATGTCCAACAGGG	GCCTTTAATTATGTCCAACA	GQ67_01812	458	62
8663	ATGTCCAACAGGGATGTTGTTGG	ATGTCCAACAGGGATGTTGT	GQ67_01812	468	57
8664	TTACGCCAGCTTATTCAGTGTGG	TTACGCCAGCTTATTCAGTG	GQ67_01813	62	65
8665	TGGAGCTATTCACTCCAACAAGG	TGGAGCTATTCACTCCAACA	GQ67_01813	249	70
8666	ACAACAGTTTCAGAATCACCAGG	ACAACAGTTTCAGAATCACC	GQ67_01813	451	68
8667	GCCAGGAACAGACTCCACTGAGG	GCCAGGAACAGACTCCACTG	GQ67_01813	475	79
8668	CTGAAACTGTTGTTCCTCAGTGG	CTGAAACTGTTGTTCCTCAG	GQ67_01813	481	61
8669	GAGACGAAGTCTACATCAGACGG	GAGACGAAGTCTACATCAGA	GQ67_01814	120	59
8670	AGACGAAGTCTACATCAGACGGG	AGACGAAGTCTACATCAGAC	GQ67_01814	121	58
8671	GTCGAGTTGCTTATAGGAGGAGG	GTCGAGTTGCTTATAGGAGG	GQ67_01814	256	48
8672	GCTGGTGCGCTATTGTACGAAGG	GCTGGTGCGCTATTGTACGA	GQ67_01814	280	70
8673	GCTGGAGGGAAAGGAACTGCAGG	GCTGGAGGGAAAGGAACTGC	GQ67_01814	385	52
8674	GAGACTGAGCTAAGTAGACCAGG	GAGACTGAGCTAAGTAGACC	GQ67_01815	15	59
8675	GTTCAGCCTTCCGAAATCCTGGG	GTTCAGCCTTCCGAAATCCT	GQ67_01815	39	58
8676	TACTTAGCTCAGTCTCACCCAGG	TACTTAGCTCAGTCTCACCC	GQ67_01815	42	61
8677	GTCTCACCCAGGATTTCGGAAGG	GTCTCACCCAGGATTTCGGA	GQ67_01815	53	64
8678	CAGAGAAGTATATTTGTCAGAGG	CAGAGAAGTATATTTGTCAG	GQ67_01815	195	66
8679	GCCCAGTTCTTGCAAAGACAAGG	GCCCAGTTCTTGCAAAGACA	GQ67_01816	87	64
8680	AACTTGAACCGTAAGTATGGTGG	AACTTGAACCGTAAGTATGG	GQ67_01816	255	68
8681	TATGGTGGTGCCAAGAACCGTGG	TATGGTGGTGCCAAGAACCG	GQ67_01816	270	69
8682	GTTGACGGAACCAGAAGCATCGG	GTTGACGGAACCAGAAGCAT	GQ67_01816	293	62
8683	TTCTGGTTCCGTCAACAGAAAGG	TTCTGGTTCCGTCAACAGAA	GQ67_01816	320	61
8684	ACCGAACAGTCGAATCCTCGTGG	ACCGAACAGTCGAATCCTCG	GQ67_01817	110	70
8685	TTCCACACGATCTATGAACTTGG	TTCCACACGATCTATGAACT	GQ67_01817	124	58
8686	AACAAACGCCTAGCACTGAACGG	AACAAACGCCTAGCACTGAA	GQ67_01817	263	61
8687	AATTCGTAGTTAGTCTGCAAGGG	AATTCGTAGTTAGTCTGCAA	GQ67_01817	351	60
8688	AATTTCGGCTTTGCTATACAGGG	AATTTCGGCTTTGCTATACA	GQ67_01817	382	57
8689	CCTTACATCGTGGAACCTGGTGG	CCTTACATCGTGGAACCTGG	GQ67_01818	27	71
8690	GATACCCAAAGGATTCCACCAGG	GATACCCAAAGGATTCCACC	GQ67_01818	32	64
8691	ACTGTGAACGCCTTACATCGTGG	ACTGTGAACGCCTTACATCG	GQ67_01818	37	71
8692	TAAGGATAAACACATACTTGAGG	TAAGGATAAACACATACTTG	GQ67_01818	99	66
8693	TGCTACCACAATATTGATGGAGG	TGCTACCACAATATTGATGG	GQ67_01818	332	67
8694	GGACGACCACTACAGTTGCAAGG	GGACGACCACTACAGTTGCA	GQ67_01819	87	64
8695	CTGGGATGAGAGAAGCTCAGAGG	CTGGGATGAGAGAAGCTCAG	GQ67_01819	112	72
8696	TCAGAGGATTCCTCAGCAGTTGG	TCAGAGGATTCCTCAGCAGT	GQ67_01819	128	56
8697	ACTGAAGAATGAACAGAACGTGG	ACTGAAGAATGAACAGAACG	GQ67_01819	227	64
8698	AATCTATAGAAGGGAACCGTTGG	AATCTATAGAAGGGAACCGT	GQ67_01819	361	58
8699	CGAGCTATGAATAGACCTTAGGG	CGAGCTATGAATAGACCTTA	GQ67_01820	8	41
8700	GCTGAATATAGAATTGAATGTGG	GCTGAATATAGAATTGAATG	GQ67_01820	59	64
8701	ATCATCGGCATCGGCACTAGTGG	ATCATCGGCATCGGCACTAG	GQ67_01820	227	54
8702	ACGCATATATTGTCTGTTGGAGG	ACGCATATATTGTCTGTTGG	GQ67_01820	465	46
8703	TGAGACAGCTTATGAACTCATGG	TGAGACAGCTTATGAACTCA	GQ67_01820	488	56
8704	TTTGATTCGTCACTAACACTGGG	TTTGATTCGTCACTAACACT	GQ67_01821	40	59
8705	ACAATCATCGATGACCCTGCCGG	ACAATCATCGATGACCCTGC	GQ67_01821	143	60
8706	TGTTTCCATGTATACCACCAGGG	TGTTTCCATGTATACCACCA	GQ67_01821	317	67
8707	GTGTTTCCATGTATACCACCAGG	GTGTTTCCATGTATACCACC	GQ67_01821	318	54
8708	TGAGCCGCAAATACGAGTAAAGG	TGAGCCGCAAATACGAGTAA	GQ67_01821	340	52
8709	GGCGTACTTTCTTTCCTGAGAGG	GGCGTACTTTCTTTCCTGAG	GQ67_01822	155	58
8710	ACATGTCCAGGGCTTCCCATTGG	ACATGTCCAGGGCTTCCCAT	GQ67_01822	202	51
8711	ACTATTGGTCCATTCGACTAGGG	ACTATTGGTCCATTCGACTA	GQ67_01822	440	60
8712	CACTATTGGTCCATTCGACTAGG	CACTATTGGTCCATTCGACT	GQ67_01822	441	48
8713	TTGAAGAACAGTCTCACTATTGG	TTGAAGAACAGTCTCACTAT	GQ67_01822	455	57
8714	ATACGCTTTAAGGGATGCATTGG	ATACGCTTTAAGGGATGCAT	GQ67_01823	26	55
8715	AAATCCGCAGTTATATCTAAGGG	AAATCCGCAGTTATATCTAA	GQ67_01823	109	52
8716	GCATCCCTTAGATATAACTGCGG	GCATCCCTTAGATATAACTG	GQ67_01823	125	75
8717	CTGGTAGTTCACAGAACGACAGG	CTGGTAGTTCACAGAACGAC	GQ67_01823	201	53
8718	TCTTTAAGAGAGTCTTTATGCGG	TCTTTAAGAGAGTCTTTATG	GQ67_01823	331	56
8719	TTGAGGCTTGTATGTCCCGGTGG	TTGAGGCTTGTATGTCCCGG	GQ67_01824	218	63
8720	TACAGACTTAGACCAATCGTGGG	TACAGACTTAGACCAATCGT	GQ67_01824	323	71
8721	GTACAGACTTAGACCAATCGTGG	GTACAGACTTAGACCAATCG	GQ67_01824	324	66
8722	TCTATCGAGTTTCATACGAAGGG	TCTATCGAGTTTCATACGAA	GQ67_01824	384	66
8723	ATCGAGTTTCATACGAAGGGAGG	ATCGAGTTTCATACGAAGGG	GQ67_01824	387	66
8724	AGAACGGCACAACCAAGTATCGG	AGAACGGCACAACCAAGTAT	GQ67_01825	32	63
8725	GTATCGGAGATTCTGAACAGTGG	GTATCGGAGATTCTGAACAG	GQ67_01825	48	73
8726	TTTCAGCTGAATTTGCTGAGAGG	TTTCAGCTGAATTTGCTGAG	GQ67_01825	237	66
8727	TGTCTTAAAGTCACAGACAGCGG	TGTCTTAAAGTCACAGACAG	GQ67_01825	281	70
8728	TGTCTATAGCAGTTTGATAGCGG	TGTCTATAGCAGTTTGATAG	GQ67_01825	320	61
8729	TTCCACTCAGTATCCTCAGTAGG	TTCCACTCAGTATCCTCAGT	GQ67_01826	40	64
8730	GGTAGAAGTGGATCCTACTGAGG	GGTAGAAGTGGATCCTACTG	GQ67_01826	47	64
8731	ATCCTACTGAGGATACTGAGTGG	ATCCTACTGAGGATACTGAG	GQ67_01826	58	75
8732	GAAAGCGCTGTCCGAAGCTGTGG	GAAAGCGCTGTCCGAAGCTG	GQ67_01826	146	57
8733	CACTTTGAAGTGTCATGTGAAGG	CACTTTGAAGTGTCATGTGA	GQ67_01826	366	59
8734	GCAGCCGTCAAGAGAGCAGTAGG	GCAGCCGTCAAGAGAGCAGT	GQ67_01827	271	55
8735	CTGCTCTCTTGACGGCTGCATGG	CTGCTCTCTTGACGGCTGCA	GQ67_01827	295	50
8736	ATGGAGAGTTAAGAATTCACTGG	ATGGAGAGTTAAGAATTCAC	GQ67_01827	314	62
8737	AGAGTTAAGAATTCACTGGCAGG	AGAGTTAAGAATTCACTGGC	GQ67_01827	318	53
8738	ATGTCACTGTGCTTTGCAGTTGG	ATGTCACTGTGCTTTGCAGT	GQ67_01827	453	49
8739	CATTTCGGAGCTTCAATGCGAGG	CATTTCGGAGCTTCAATGCG	GQ67_01828	144	59
8740	GGCAAGGTTGAGAAACAAAGCGG	GGCAAGGTTGAGAAACAAAG	GQ67_01828	242	75
8741	GGTGCGATGTCGTGAGTGCTTGG	GGTGCGATGTCGTGAGTGCT	GQ67_01828	263	58
8742	AGTGCTCACATGTTGGATGTTGG	AGTGCTCACATGTTGGATGT	GQ67_01828	316	64
8743	AACGTAAGTTGTGTTCAAGGAGG	AACGTAAGTTGTGTTCAAGG	GQ67_01828	475	66
8744	AGGTAGCATCTCACCCGAGATGG	AGGTAGCATCTCACCCGAGA	GQ67_01829	127	55
8745	TCAGGTGTTCATAGAAGTATGGG	TCAGGTGTTCATAGAAGTAT	GQ67_01829	189	60
8746	TATGGGAACACACATATCCAAGG	TATGGGAACACACATATCCA	GQ67_01829	206	67
8747	CAGAAATGGATGCTGGGTCAGGG	CAGAAATGGATGCTGGGTCA	GQ67_01829	396	60
8748	CTGATTTGAGTCTGAGAGGATGG	CTGATTTGAGTCTGAGAGGA	GQ67_01829	454	56
8749	TACATCCTCAAACGCCAAAGTGG	TACATCCTCAAACGCCAAAG	GQ67_01830	191	62
8750	CGCTGGCGTAGACGCCACTTTGG	CGCTGGCGTAGACGCCACTT	GQ67_01830	197	54
8751	ATGATGGAGGATCTTTACGTTGG	ATGATGGAGGATCTTTACGT	GQ67_01830	258	64
8752	CGTTGGTGACCTGGCACCCGAGG	CGTTGGTGACCTGGCACCCG	GQ67_01830	275	60
8753	TAATAACAGCAAACCATGCCAGG	TAATAACAGCAAACCATGCC	GQ67_01830	417	54
8754	CCTGAGCTGACACCATCCGTCGG	CCTGAGCTGACACCATCCGT	GQ67_01831	216	69
8755	ACGGAAGTATGGATCTCCAAAGG	ACGGAAGTATGGATCTCCAA	GQ67_01831	229	67
8756	GTCTGAAGATCCAAACAACTGGG	GTCTGAAGATCCAAACAACT	GQ67_01831	338	64
8757	CAGCTGTTGCTCGTCTCCAGAGG	CAGCTGTTGCTCGTCTCCAG	GQ67_01831	440	62
8758	CGTCGAGTATCCTTCCGCTAAGG	CGTCGAGTATCCTTCCGCTA	GQ67_01831	497	61
8759	CGCTTGGTCTTGGCCCAACGTGG	CGCTTGGTCTTGGCCCAACG	GQ67_01832	91	63
8760	CAAGCGTATTTACAACGCTGAGG	CAAGCGTATTTACAACGCTG	GQ67_01832	128	67
8761	ACTTAGCCATCTGAGTGATGTGG	ACTTAGCCATCTGAGTGATG	GQ67_01832	264	65
8762	AGTAGAAGAACATTGCCATCCGG	AGTAGAAGAACATTGCCATC	GQ67_01832	308	56
8763	ACACGATTTACGTTTCCGGATGG	ACACGATTTACGTTTCCGGA	GQ67_01832	313	59
8764	TGTGATTTAATGAGGTTCGATGG	TGTGATTTAATGAGGTTCGA	GQ67_01833	136	52
8765	TGCACGGAACGAGTTGACCGAGG	TGCACGGAACGAGTTGACCG	GQ67_01833	172	73
8766	CACATGACTTGTGCGATCCTCGG	CACATGACTTGTGCGATCCT	GQ67_01833	175	50
8767	ACTCTCGGAGAACCTTGCGTTGG	ACTCTCGGAGAACCTTGCGT	GQ67_01833	215	62
8768	GGGCACGACTCTATATGCCCTGG	GGGCACGACTCTATATGCCC	GQ67_01833	300	55
8769	TGCCGCTTCCTACAAGCTACCGG	TGCCGCTTCCTACAAGCTAC	GQ67_01834	22	57
8770	TCGCCGGATGTCACCCAGGACGG	TCGCCGGATGTCACCCAGGA	GQ67_01834	66	67
8771	AACACCACGAGTAATAAAGTGGG	AACACCACGAGTAATAAAGT	GQ67_01834	129	63
8772	GTGATATTTCAACCTTCGGATGG	GTGATATTTCAACCTTCGGA	GQ67_01834	459	56
8773	GATGGCCAGCATGTCCAGGAAGG	GATGGCCAGCATGTCCAGGA	GQ67_01834	477	63
8774	GAAAGAGGCTCCTGAAACCGAGG	GAAAGAGGCTCCTGAAACCG	GQ67_01835	119	59
8775	CAGCAATTCTTCATCATCGATGG	CAGCAATTCTTCATCATCGA	GQ67_01835	128	59
8776	AATTGCTGGAGGAGGTCTCAGGG	AATTGCTGGAGGAGGTCTCA	GQ67_01835	163	57
8777	TGAACAGGAAATCAGAAGGGTGG	TGAACAGGAAATCAGAAGGG	GQ67_01835	449	66
8778	ACTCAGCTTGCAGTTGAACTAGG	ACTCAGCTTGCAGTTGAACT	GQ67_01835	495	61
8779	ACGCTTGACAACTTCCTAGGAGG	ACGCTTGACAACTTCCTAGG	GQ67_01836	63	64
8780	TCATTCGCTGCTAGGAACGCAGG	TCATTCGCTGCTAGGAACGC	GQ67_01836	125	60
8781	CAGTCTATAAAGAGACTGGATGG	CAGTCTATAAAGAGACTGGA	GQ67_01836	182	59
8782	TTCAACATCTCTTCACCTAGAGG	TTCAACATCTCTTCACCTAG	GQ67_01836	370	60
8783	TCGACGGTGATTACTCCTCTAGG	TCGACGGTGATTACTCCTCT	GQ67_01836	375	57
8784	CCAGTACTGAAGTTCTACCTGGG	CCAGTACTGAAGTTCTACCT	GQ67_01837	33	61
8785	CAGCATAAACCAGAGAATGGTGG	CAGCATAAACCAGAGAATGG	GQ67_01837	150	65
8786	CTTACACAGGAACTACATGATGG	CTTACACAGGAACTACATGA	GQ67_01837	275	64
8787	AACACGACGGTGACGATGTGTGG	AACACGACGGTGACGATGTG	GQ67_01837	361	61
8788	CATTGCCGAACCCTATGTCATGG	CATTGCCGAACCCTATGTCA	GQ67_01837	441	59
8789	AAGAAGACGTTTGAGGTCAAAGG	AAGAAGACGTTTGAGGTCAA	GQ67_01838	29	56
8790	AGTCGTCGCCTCTGACGAGACGG	AGTCGTCGCCTCTGACGAGA	GQ67_01838	205	63
8791	TTCAGATACCGTCTCGTCAGAGG	TTCAGATACCGTCTCGTCAG	GQ67_01838	217	62
8792	TTATTCGCAACATCATCTGTTGG	TTATTCGCAACATCATCTGT	GQ67_01838	432	55
8793	GGATCATCTATGGTAGTGAAAGG	GGATCATCTATGGTAGTGAA	GQ67_01838	460	59
8794	AATGGCCCTGTATGCGAGCCAGG	AATGGCCCTGTATGCGAGCC	GQ67_01839	137	55
8795	AATTGTACGAATGCCACCAGCGG	AATTGTACGAATGCCACCAG	GQ67_01839	256	73
8796	CACCCAAATGAGTTGCAAGTTGG	CACCCAAATGAGTTGCAAGT	GQ67_01839	449	58
8797	GTTGGTCACATCTAACAGGAAGG	GTTGGTCACATCTAACAGGA	GQ67_01839	467	66
8798	ATCGCTACTTGAACATTCGAAGG	ATCGCTACTTGAACATTCGA	GQ67_01839	493	60
8799	TGGAAAGCATACCTCCGGGTCGG	TGGAAAGCATACCTCCGGGT	GQ67_01840	146	64
8800	TATGTGGAAAGCATACCTCCGGG	TATGTGGAAAGCATACCTCC	GQ67_01840	150	65
8801	TTCTAAGTTGAATGATCTTGAGG	TTCTAAGTTGAATGATCTTG	GQ67_01840	224	57
8802	CATCACAAGGCACTACATCTGGG	CATCACAAGGCACTACATCT	GQ67_01840	342	57
8803	TCATACTCGGGCGTAATCAGCGG	TCATACTCGGGCGTAATCAG	GQ67_01840	475	57
8804	CACATTCTGGATACCACTAAAGG	CACATTCTGGATACCACTAA	GQ67_01841	42	60
8805	TCAAGTACTACGTCCACAGATGG	TCAAGTACTACGTCCACAGA	GQ67_01841	88	57
8806	GTAGTACTTGACAACGAGATCGG	GTAGTACTTGACAACGAGAT	GQ67_01841	120	62
8807	CAATGAAAGACCATTTGCTGTGG	CAATGAAAGACCATTTGCTG	GQ67_01841	143	63
8808	CATAGTTATACTACATATCGAGG	CATAGTTATACTACATATCG	GQ67_01841	420	63
8809	ATTATCTATGGGACTCAACTTGG	ATTATCTATGGGACTCAACT	GQ67_01842	17	53
8810	AAGCTTATGTGATTCTGTGCTGG	AAGCTTATGTGATTCTGTGC	GQ67_01842	43	50
8811	TCGTTTCCGTAAACCACCAGTGG	TCGTTTCCGTAAACCACCAG	GQ67_01842	172	62
8812	ACGAAGGATATCTTCTAGCCAGG	ACGAAGGATATCTTCTAGCC	GQ67_01842	211	55
8813	ATTGAACGCATAAGAGTGACCGG	ATTGAACGCATAAGAGTGAC	GQ67_01842	264	62
8814	CCTTGTTTGAAGTGGAAGGCTGG	CCTTGTTTGAAGTGGAAGGC	GQ67_01843	25	53
8815	TGACAGGGTCTAGATTTAGATGG	TGACAGGGTCTAGATTTAGA	GQ67_01843	328	49
8816	TTGTTTGATGAGTATCACACTGG	TTGTTTGATGAGTATCACAC	GQ67_01843	417	56
8817	TCTCCGGCCACGATTGAACCTGG	TCTCCGGCCACGATTGAACC	GQ67_01843	429	48
8818	AAACCAGGTTCAATCGTGGCCGG	AAACCAGGTTCAATCGTGGC	GQ67_01843	446	58
8819	CCAAGAGGGTAGTGGCCATGTGG	CCAAGAGGGTAGTGGCCATG	GQ67_01844	62	68
8820	ATGAAGGTTACTACAGTGGAGGG	ATGAAGGTTACTACAGTGGA	GQ67_01844	211	59
8821	CCATCCAAATATTGACGTGGAGG	CCATCCAAATATTGACGTGG	GQ67_01844	311	59
8822	ATGTCTCAATATATTGAGGGAGG	ATGTCTCAATATATTGAGGG	GQ67_01844	341	65
8823	ACTGTCTGTAACGAGATCACTGG	ACTGTCTGTAACGAGATCAC	GQ67_01844	352	60
8824	GTTGAAGTTGATGAATGCAGAGG	GTTGAAGTTGATGAATGCAG	GQ67_01845	152	65
8825	AGTCGTTGCAAATAACTCTGAGG	AGTCGTTGCAAATAACTCTG	GQ67_01845	200	67
8826	GTCGTTGCAAATAACTCTGAGGG	GTCGTTGCAAATAACTCTGA	GQ67_01845	201	61
8827	TCTGAGGGAACCATAAATCAAGG	TCTGAGGGAACCATAAATCA	GQ67_01845	216	56
8828	TACCCAGATAGAATCCTCCAAGG	TACCCAGATAGAATCCTCCA	GQ67_01845	251	67
8829	AACGAAATCCTATCTAGACGAGG	AACGAAATCCTATCTAGACG	GQ67_01846	116	71
8830	CATTCAGTGATGAAGCACCAAGG	CATTCAGTGATGAAGCACCA	GQ67_01846	180	71
8831	GTAATTAGTGGATTATCCAACGG	GTAATTAGTGGATTATCCAA	GQ67_01846	241	70
8832	GCGGTGTAGTTGACTCAGCGAGG	GCGGTGTAGTTGACTCAGCG	GQ67_01846	272	72
8833	TTGTCCAGATTAACCACTGCCGG	TTGTCCAGATTAACCACTGC	GQ67_01846	423	61
8834	CTCTTCTATGACCTGATCCACGG	CTCTTCTATGACCTGATCCA	GQ67_01847	110	62
8835	TAAGTATTGCAAATATACCGTGG	TAAGTATTGCAAATATACCG	GQ67_01847	113	69
8836	CCTCCGATATACGATGTCCTGGG	CCTCCGATATACGATGTCCT	GQ67_01847	167	61
8837	CCCAGGACATCGTATATCGGAGG	CCCAGGACATCGTATATCGG	GQ67_01847	187	66
8838	TCGATCCGAGAAATCATTGGAGG	TCGATCCGAGAAATCATTGG	GQ67_01847	413	63
8839	AAAGCCGATTTATCCGTAGGCGG	AAAGCCGATTTATCCGTAGG	GQ67_01848	49	64
8840	GCTACAGCCTGTTCCAACAAAGG	GCTACAGCCTGTTCCAACAA	GQ67_01848	73	57
8841	TTATCTCCAACAGCCACAGACGG	TTATCTCCAACAGCCACAGA	GQ67_01848	259	63
8842	GATTCATGCTGAAAGTATGCTGG	GATTCATGCTGAAAGTATGC	GQ67_01848	367	58
8843	GTATGCTGGTCCGTCAACGATGG	GTATGCTGGTCCGTCAACGA	GQ67_01848	381	64
8844	GCTCCCAGAAACATATATGGTGG	GCTCCCAGAAACATATATGG	GQ67_01849	74	64
8845	TGAGATATTTGAAAGAAGGGAGG	TGAGATATTTGAAAGAAGGG	GQ67_01849	278	68
8846	ATTATAGTAAGCTGTGAACGTGG	ATTATAGTAAGCTGTGAACG	GQ67_01849	305	69
8847	ATTAGGATAAAGGACAACTCTGG	ATTAGGATAAAGGACAACTC	GQ67_01849	392	58
8848	TCCTAATCAACAGAATGTGAAGG	TCCTAATCAACAGAATGTGA	GQ67_01849	428	62
8849	CAGCTTGCGACACTTGACACAGG	CAGCTTGCGACACTTGACAC	GQ67_01850	125	60
8850	GAAACGCAGAACTCAGTCAATGG	GAAACGCAGAACTCAGTCAA	GQ67_01850	248	59
8851	TTCCTCCCTAGGCCTGAAGGTGG	TTCCTCCCTAGGCCTGAAGG	GQ67_01850	287	67
8852	TGGTTCCTCCCTAGGCCTGAAGG	TGGTTCCTCCCTAGGCCTGA	GQ67_01850	290	55
8853	CGCCACCTTCAGGCCTAGGGAGG	CGCCACCTTCAGGCCTAGGG	GQ67_01850	305	60
8854	CCATATTAATAACAACCAGAAGG	CCATATTAATAACAACCAGA	GQ67_01851	50	65
8855	GGGTTTCAAACTCCCTACAACGG	GGGTTTCAAACTCCCTACAA	GQ67_01851	198	63
8856	ACGCGTCTGCGATATCGATAGGG	ACGCGTCTGCGATATCGATA	GQ67_01851	229	65
8857	CATTATCGATGAGGCCATGGAGG	CATTATCGATGAGGCCATGG	GQ67_01851	323	67
8858	TGTTTCAGCCATTATCGATGAGG	TGTTTCAGCCATTATCGATG	GQ67_01851	332	62
8859	AAGACAACCTGTCTACAACGTGG	AAGACAACCTGTCTACAACG	GQ67_01852	65	73
8860	ACCTGTCTACAACGTGGTGGTGG	ACCTGTCTACAACGTGGTGG	GQ67_01852	71	63
8861	TCCAAGTATTGGCTTTCCGTTGG	TCCAAGTATTGGCTTTCCGT	GQ67_01852	231	56
8862	AGCCTGATAATGGTGGGCGTTGG	AGCCTGATAATGGTGGGCGT	GQ67_01852	241	59
8863	CGGGTGCTAGGCCATTCACTTGG	CGGGTGCTAGGCCATTCACT	GQ67_01852	286	59
8864	GCTGGCATGAACCCTGATCTTGG	GCTGGCATGAACCCTGATCT	GQ67_01853	41	50
8865	GCACATGGCCCTGATTCTATCGG	GCACATGGCCCTGATTCTAT	GQ67_01853	104	50
8866	CTTGTTCATTTGTTATAGCAGGG	CTTGTTCATTTGTTATAGCA	GQ67_01853	321	55
8867	CCAATGGAAGATCTAATCAATGG	CCAATGGAAGATCTAATCAA	GQ67_01853	352	52
8868	ATGCGTTCTTCCAAGAAGCCAGG	ATGCGTTCTTCCAAGAAGCC	GQ67_01853	405	55
8869	CACTGACAGATACCACAATCCGG	CACTGACAGATACCACAATC	GQ67_01854	173	57
8870	GCGAAATATACTGCCAGTCGTGG	GCGAAATATACTGCCAGTCG	GQ67_01854	223	62
8871	TTGTATCTGGACATCATCCAGGG	TTGTATCTGGACATCATCCA	GQ67_01854	231	65
8872	CATCGGCCCGTACCCAGATAGGG	CATCGGCCCGTACCCAGATA	GQ67_01854	387	59
8873	GCCAAGCAAACAATACATAGCGG	GCCAAGCAAACAATACATAG	GQ67_01854	426	65
8874	GGATGTGTCTCTTTATACGGTGG	GGATGTGTCTCTTTATACGG	GQ67_01855	29	67
8875	ACTGGATAACACCGGAAACAGGG	ACTGGATAACACCGGAAACA	GQ67_01855	65	63
8876	TGCACAGAGACCCAAACAGCAGG	TGCACAGAGACCCAAACAGC	GQ67_01855	140	60
8877	TCTCTTTCAGAAGACACACAAGG	TCTCTTTCAGAAGACACACA	GQ67_01855	179	73
8878	GTTGACGAAACAATAGACGATGG	GTTGACGAAACAATAGACGA	GQ67_01855	411	67
8879	GTAAGCAGCACATATCTGATCGG	GTAAGCAGCACATATCTGAT	GQ67_01856	27	62
8880	TCATGATTCATTGGGCACCAGGG	TCATGATTCATTGGGCACCA	GQ67_01856	37	64
8881	ATCTGATCGGCAGCCATCCCTGG	ATCTGATCGGCAGCCATCCC	GQ67_01856	40	48
8882	TTAGAAGGTTGCTGAGTTGTGGG	TTAGAAGGTTGCTGAGTTGT	GQ67_01856	286	49
8883	TTGACTAATCTGAAACAAGTTGG	TTGACTAATCTGAAACAAGT	GQ67_01856	369	64
8884	GTCAAGATATCGTTAATGACAGG	GTCAAGATATCGTTAATGAC	GQ67_01857	69	54
8885	TCTCAAATACCGCTTCAGGATGG	TCTCAAATACCGCTTCAGGA	GQ67_01857	159	56
8886	TGGCTGACGAACTTTACCCTGGG	TGGCTGACGAACTTTACCCT	GQ67_01857	241	64
8887	GATTACATAGTGGAGGCACATGG	GATTACATAGTGGAGGCACA	GQ67_01857	381	61
8888	CCCAACATGTCGTCATTGCAAGG	CCCAACATGTCGTCATTGCA	GQ67_01857	497	53
8889	CGAGGTCTGGAAAGAACGCAAGG	CGAGGTCTGGAAAGAACGCA	GQ67_01858	39	63
8890	TGACTTCCAGCTCAAACACGAGG	TGACTTCCAGCTCAAACACG	GQ67_01858	57	70
8891	TTGAACTACAACACTCCTGGTGG	TTGAACTACAACACTCCTGG	GQ67_01858	153	64
8892	GACACCTATGTCATTCTCAAGGG	GACACCTATGTCATTCTCAA	GQ67_01858	204	59
8893	AGGCCAACCTTGTTGGTACAAGG	AGGCCAACCTTGTTGGTACA	GQ67_01858	356	58
8894	GGACATCCAGGTGCTTACATGGG	GGACATCCAGGTGCTTACAT	GQ67_01859	90	55
8895	TCAAAGGAGATCCGACGTAAGGG	TCAAAGGAGATCCGACGTAA	GQ67_01859	150	62
8896	TATCATCGTTTGGAACGTGTGGG	TATCATCGTTTGGAACGTGT	GQ67_01859	269	64
8897	CAATGAATACCTGTACACCAAGG	CAATGAATACCTGTACACCA	GQ67_01859	308	73
8898	GAATACCTGTACACCAAGGCAGG	GAATACCTGTACACCAAGGC	GQ67_01859	312	55
8899	TCTGTCCTCTGTTGAGAGTGTGG	TCTGTCCTCTGTTGAGAGTG	GQ67_01860	134	57
8900	CTTTACCACACTCTCAACAGAGG	CTTTACCACACTCTCAACAG	GQ67_01860	149	71
8901	ATCTATGTCTGCCAGCTCTGCGG	ATCTATGTCTGCCAGCTCTG	GQ67_01860	161	57
8902	ACGAGCGTCAACTATTACCACGG	ACGAGCGTCAACTATTACCA	GQ67_01860	297	56
8903	ATCCTCTTCCATAAAGGGTATGG	ATCCTCTTCCATAAAGGGTA	GQ67_01860	320	52
8904	AGATCCCAAGTCTTATGAAGAGG	AGATCCCAAGTCTTATGAAG	GQ67_01861	89	60
8905	TACCACTGTTAGCATCACTAAGG	TACCACTGTTAGCATCACTA	GQ67_01861	138	56
8906	GGAAATTGCTTAGTCTCTTGTGG	GGAAATTGCTTAGTCTCTTG	GQ67_01861	223	51
8907	AAGAACTTGATGTTGACTTGAGG	AAGAACTTGATGTTGACTTG	GQ67_01861	301	60
8908	CTTTATTCCTCAACATCACAAGG	CTTTATTCCTCAACATCACA	GQ67_01861	321	61
8909	CAAATATAGACTGGACGACACGG	CAAATATAGACTGGACGACA	GQ67_01862	107	64
8910	TAGACTGGACGACACGGACAAGG	TAGACTGGACGACACGGACA	GQ67_01862	113	66
8911	CACGGTTGAGGATTTCAGAAAGG	CACGGTTGAGGATTTCAGAA	GQ67_01862	275	59
8912	GGTTGAGGATTTCAGAAAGGTGG	GGTTGAGGATTTCAGAAAGG	GQ67_01862	278	66
8913	GAACCCTTTCAAGTCGCTAAAGG	GAACCCTTTCAAGTCGCTAA	GQ67_01862	386	55
8914	TTCTATGGCTGATGCTATCGAGG	TTCTATGGCTGATGCTATCG	GQ67_01863	89	56
8915	GAGAACGTGATAGTTTGTCGAGG	GAGAACGTGATAGTTTGTCG	GQ67_01863	133	70
8916	GTTTGTCGAGGTCTCGAAGTAGG	GTTTGTCGAGGTCTCGAAGT	GQ67_01863	145	64
8917	GTAGATGGAAGGAATCAGAATGG	GTAGATGGAAGGAATCAGAA	GQ67_01863	204	64
8918	AAACGAATCGCAGGCTGAGTCGG	AAACGAATCGCAGGCTGAGT	GQ67_01863	353	61
8919	TGGCAAGCTGTCGATCTACAGGG	TGGCAAGCTGTCGATCTACA	GQ67_01864	57	66
8920	TAAGAAGCTTGTAGATGATGAGG	TAAGAAGCTTGTAGATGATG	GQ67_01864	83	63
8921	ATGAGCGTAAATTGACACAATGG	ATGAGCGTAAATTGACACAA	GQ67_01864	193	66
8922	AGCGTAAATTGACACAATGGAGG	AGCGTAAATTGACACAATGG	GQ67_01864	196	71
8923	TCCTACAAGTACTTTGAGCAAGG	TCCTACAAGTACTTTGAGCA	GQ67_01864	326	61
8924	GAATAACTCAAATAAGTCTGAGG	GAATAACTCAAATAAGTCTG	GQ67_01865	116	64
8925	TTATCGTCGTAGACCAGGTCTGG	TTATCGTCGTAGACCAGGTC	GQ67_01865	181	49
8926	AGGAGTCAAACTTCTCTACACGG	AGGAGTCAAACTTCTCTACA	GQ67_01865	396	60
8927	ATCTGGGACCACGTAGTGCTCGG	ATCTGGGACCACGTAGTGCT	GQ67_01865	455	59
8928	GTACATGTCCGAGCACTACGTGG	GTACATGTCCGAGCACTACG	GQ67_01865	467	78
8929	AATAAAGGCAGGTGTACGCGTGG	AATAAAGGCAGGTGTACGCG	GQ67_01866	16	64
8930	GACTCCACCACAAGAGACAAAGG	GACTCCACCACAAGAGACAA	GQ67_01866	140	63
8931	ACTGGTTTAACCTCACTAGGTGG	ACTGGTTTAACCTCACTAGG	GQ67_01866	145	73
8932	CCACAAGAGTTTCTGACGAGAGG	CCACAAGAGTTTCTGACGAG	GQ67_01866	387	64
8933	AAGACTAAACTGATCATGAGTGG	AAGACTAAACTGATCATGAG	GQ67_01866	474	67
8934	ACCAAACGCAGCAGCCAATGAGG	ACCAAACGCAGCAGCCAATG	GQ67_01867	37	63
8935	AACGCAGCAGCCAATGAGGATGG	AACGCAGCAGCCAATGAGGA	GQ67_01867	41	59
8936	AGCGTCTGGAACGTATGGAAAGG	AGCGTCTGGAACGTATGGAA	GQ67_01867	158	63
8937	GGAAAGGTGTTCAAAGCCAGTGG	GGAAAGGTGTTCAAAGCCAG	GQ67_01867	174	61
8938	CAAAGCCAGTGGAAAGTCAAAGG	CAAAGCCAGTGGAAAGTCAA	GQ67_01867	185	60
8939	GAGGTCAATACAGCTCAGAGAGG	GAGGTCAATACAGCTCAGAG	GQ67_01868	68	75
8940	CAACAACCGCGTGAGCTCCGAGG	CAACAACCGCGTGAGCTCCG	GQ67_01868	87	65
8941	TATTGACCTCGGAGCTCACGCGG	TATTGACCTCGGAGCTCACG	GQ67_01868	101	65
8942	AACGTTCTTCAAGCCAACCTGGG	AACGTTCTTCAAGCCAACCT	GQ67_01868	189	66
8943	GGTTTGAATGACGCGTACGATGG	GGTTTGAATGACGCGTACGA	GQ67_01868	465	64
8944	CGAGAAGGAAGTATACATTGAGG	CGAGAAGGAAGTATACATTG	GQ67_01869	167	73
8945	CGGATGAAGACAGATTACCCTGG	CGGATGAAGACAGATTACCC	GQ67_01869	247	67
8946	CCTGGCTCATCACTTTGGCACGG	CCTGGCTCATCACTTTGGCA	GQ67_01869	265	66
8947	GTACCTCGGGATCTCCATGGAGG	GTACCTCGGGATCTCCATGG	GQ67_01869	408	74
8948	GTACTCTACAAACGAGTCAGCGG	GTACTCTACAAACGAGTCAG	GQ67_01869	447	68
8949	GCTCTCTAGCATAGCTGAGTGGG	GCTCTCTAGCATAGCTGAGT	GQ67_01870	65	60
8950	AGCTCTCTAGCATAGCTGAGTGG	AGCTCTCTAGCATAGCTGAG	GQ67_01870	66	65
8951	TGCCTGGATTATAGCCAGAGCGG	TGCCTGGATTATAGCCAGAG	GQ67_01870	161	68
8952	ATTCTTTCAATATCAATTGGCGG	ATTCTTTCAATATCAATTGG	GQ67_01870	192	60
8953	ATGTTGTTGTTGGAGAGTGTGGG	ATGTTGTTGTTGGAGAGTGT	GQ67_01870	345	60
8954	AGGACGAATCGTTAGTTGCAGGG	AGGACGAATCGTTAGTTGCA	GQ67_01871	43	54
8955	CACCAAATGCTCCGGCACCTAGG	CACCAAATGCTCCGGCACCT	GQ67_01871	123	56
8956	TACACGTTTGGAAAGACCCTAGG	TACACGTTTGGAAAGACCCT	GQ67_01871	126	62
8957	ACGAACTACACCAAATGCTCCGG	ACGAACTACACCAAATGCTC	GQ67_01871	131	60
8958	CTCCATCATAAGCATATCGTAGG	CTCCATCATAAGCATATCGT	GQ67_01871	285	62
8959	AGGGCAGAAAGTGAGTGAGTAGG	AGGGCAGAAAGTGAGTGAGT	GQ67_01872	35	58
8960	AGTACGTAGTATCGTATAGTTGG	AGTACGTAGTATCGTATAGT	GQ67_01872	181	51
8961	ACGATACTACGTACTAGCGTTGG	ACGATACTACGTACTAGCGT	GQ67_01872	209	57
8962	ACAGAGACCCAGAGTACTTGAGG	ACAGAGACCCAGAGTACTTG	GQ67_01872	319	59
8963	CAATAGTTCTGCAAGGATTGAGG	CAATAGTTCTGCAAGGATTG	GQ67_01872	374	57
8964	TTTGCGGCCTCTACCGCCTGCGG	TTTGCGGCCTCTACCGCCTG	GQ67_01873	43	66
8965	GATAGTAACGGAGCCGCAGGCGG	GATAGTAACGGAGCCGCAGG	GQ67_01873	50	67
8966	ACAGTACTTGGCACCTCCAGAGG	ACAGTACTTGGCACCTCCAG	GQ67_01873	197	66
8967	CCATCTGTAGCCGACTCAGGAGG	CCATCTGTAGCCGACTCAGG	GQ67_01873	283	67
8968	AGGAACCATTCCTCCTGAGTCGG	AGGAACCATTCCTCCTGAGT	GQ67_01873	293	66
8969	CGACGGAACGCAGAACGAAGTGG	CGACGGAACGCAGAACGAAG	GQ67_01874	52	62
8970	TGAAGCCAAATGGAAACCGTCGG	TGAAGCCAAATGGAAACCGT	GQ67_01874	301	68
8971	ACCGGAACCCAAGATGACGACGG	ACCGGAACCCAAGATGACGA	GQ67_01874	308	73
8972	GGATACTTCCCTGTACAACGTGG	GGATACTTCCCTGTACAACG	GQ67_01874	380	74
8973	TTCAAGTCGATAGTTCCGGTCGG	TTCAAGTCGATAGTTCCGGT	GQ67_01874	436	64
8974	GGAGTCGCATGGGATTTCCAAGG	GGAGTCGCATGGGATTTCCA	GQ67_01875	85	67
8975	CAGCTTTATCCATGACAGCAGGG	CAGCTTTATCCATGACAGCA	GQ67_01875	132	64
8976	ATCGGAGAGATCCGATAAGGAGG	ATCGGAGAGATCCGATAAGG	GQ67_01875	308	62
8977	ACCATCGGAGAGATCCGATAAGG	ACCATCGGAGAGATCCGATA	GQ67_01875	311	60
8978	AGTTGGAGTGACTTGGAGGAAGG	AGTTGGAGTGACTTGGAGGA	GQ67_01875	483	59
8979	CCAATTGACTACTCAGCTGACGG	CCAATTGACTACTCAGCTGA	GQ67_01876	96	64
8980	TACCTACACTGAAGACCCAGAGG	TACCTACACTGAAGACCCAG	GQ67_01876	149	71
8981	GTGATTGGACCTCTACTCAACGG	GTGATTGGACCTCTACTCAA	GQ67_01876	187	65
8982	ATGCAATTGGAGCTCATGCTGGG	ATGCAATTGGAGCTCATGCT	GQ67_01876	265	61
8983	GCCCACCATCTCTATCACCAAGG	GCCCACCATCTCTATCACCA	GQ67_01876	497	69
8984	GGTGAGCACTCCGAATACAGAGG	GGTGAGCACTCCGAATACAG	GQ67_01877	56	64
8985	GAACACCAGAACGTTGCTGAGGG	GAACACCAGAACGTTGCTGA	GQ67_01877	150	69
8986	GGCATTGGCTGAAGACGCCACGG	GGCATTGGCTGAAGACGCCA	GQ67_01877	176	59
8987	GCACCCGGAACCTTCAACCGTGG	GCACCCGGAACCTTCAACCG	GQ67_01877	179	61
8988	GGCTTGCCAATCGAAGACAGTGG	GGCTTGCCAATCGAAGACAG	GQ67_01877	425	70
8989	ATGGCAGCCTCGTTTCCGGTAGG	ATGGCAGCCTCGTTTCCGGT	GQ67_01878	136	59
8990	TCCTCAGCCTACCGGAAACGAGG	TCCTCAGCCTACCGGAAACG	GQ67_01878	149	65
8991	GAGTTGGAGAGTGAGTTGGCTGG	GAGTTGGAGAGTGAGTTGGC	GQ67_01878	324	64
8992	TAATCGGCATATGACTTGACAGG	TAATCGGCATATGACTTGAC	GQ67_01878	382	60
8993	TCCAAGCGTACTGCTAACGCCGG	TCCAAGCGTACTGCTAACGC	GQ67_01878	468	68
8994	AATTCCCTCGGGAGATGAAGTGG	AATTCCCTCGGGAGATGAAG	GQ67_01879	107	61
8995	TTGTCCACTTCATCTCCCGAGGG	TTGTCCACTTCATCTCCCGA	GQ67_01879	123	65
8996	GTTATGTGTCTAATTGGCAGAGG	GTTATGTGTCTAATTGGCAG	GQ67_01879	187	62
8997	TAAAGAAAGATACTGGAACCCGG	TAAAGAAAGATACTGGAACC	GQ67_01879	233	65
8998	ACAATTTGACTCGACATCACCGG	ACAATTTGACTCGACATCAC	GQ67_01879	293	62
8999	GACAGGAGAGGCAAACTGGTAGG	GACAGGAGAGGCAAACTGGT	GQ67_01880	56	66
9000	TTCAATCCATCTGACAGGAGAGG	TTCAATCCATCTGACAGGAG	GQ67_01880	68	61
9001	GTGCTACGCAAAGGACACCAAGG	GTGCTACGCAAAGGACACCA	GQ67_01880	257	70
9002	TTGGAGGAGCAATATCTGCCGGG	TTGGAGGAGCAATATCTGCC	GQ67_01880	279	61
9003	ATTTCAGCAACAGGTCCAGAGGG	ATTTCAGCAACAGGTCCAGA	GQ67_01880	391	62
9004	CTTTAACGATAATTGCAAAGAGG	CTTTAACGATAATTGCAAAG	GQ67_01881	245	64
9005	ACAGCTGGCTATTGGCGACTCGG	ACAGCTGGCTATTGGCGACT	GQ67_01881	308	61
9006	ATTGGCGACTCGGCTAAGGTGGG	ATTGGCGACTCGGCTAAGGT	GQ67_01881	318	64
9007	AGCAGCGAGTCCAAGCCGAAAGG	AGCAGCGAGTCCAAGCCGAA	GQ67_01881	418	63
9008	GATGCTATCGACGACTTGGGTGG	GATGCTATCGACGACTTGGG	GQ67_01881	486	69
9009	TTGCTGGAGTCTGAAGACTCAGG	TTGCTGGAGTCTGAAGACTC	GQ67_01882	111	61
9010	TCAATCAAACCGCTTCCCAATGG	TCAATCAAACCGCTTCCCAA	GQ67_01882	190	60
9011	GTTAGGACTCCCATAAACTGAGG	GTTAGGACTCCCATAAACTG	GQ67_01882	220	74
9012	ATCTGAAGAAGGTTGCACAGAGG	ATCTGAAGAAGGTTGCACAG	GQ67_01882	308	78
9013	AATTTGATATCCAATACTGAGGG	AATTTGATATCCAATACTGA	GQ67_01882	376	64
9014	GAGGAACGTTGAAGTCGACACGG	GAGGAACGTTGAAGTCGACA	GQ67_01883	63	70
9015	TTTAGGCCGTCCAAACGGAGAGG	TTTAGGCCGTCCAAACGGAG	GQ67_01883	209	66
9016	AAAGATCAAGGCCGACAAGGAGG	AAAGATCAAGGCCGACAAGG	GQ67_01883	428	66
9017	AACGTAGACATCGGCCAATGCGG	AACGTAGACATCGGCCAATG	GQ67_01883	458	67
9018	GGCGTCGTTAACGTAGACATCGG	GGCGTCGTTAACGTAGACAT	GQ67_01883	467	71
9019	CCGTCGCCACTTGAGTTGGGCGG	CCGTCGCCACTTGAGTTGGG	GQ67_01884	31	65
9020	GAGACTCTAAATTGAGATTGAGG	GAGACTCTAAATTGAGATTG	GQ67_01884	118	63
9021	GTTTGGATGTGTAGAACTGGTGG	GTTTGGATGTGTAGAACTGG	GQ67_01884	392	64
9022	GAATTCCAACACCACCCAGGTGG	GAATTCCAACACCACCCAGG	GQ67_01884	454	72
9023	TGGGAATTCCAACACCACCCAGG	TGGGAATTCCAACACCACCC	GQ67_01884	457	68
9024	CTTCAGACCTAGAACCTAGGAGG	CTTCAGACCTAGAACCTAGG	GQ67_01885	162	67
9025	TTTCATAGTTTCCCACACGGAGG	TTTCATAGTTTCCCACACGG	GQ67_01885	233	71
9026	AGCCCAAGAGACTCAGTCGTAGG	AGCCCAAGAGACTCAGTCGT	GQ67_01885	318	65
9027	GGATACTCAAATATATGGCAGGG	GGATACTCAAATATATGGCA	GQ67_01885	408	66
9028	ATCCAGTTATGTGACGAGAGCGG	ATCCAGTTATGTGACGAGAG	GQ67_01885	447	69
9029	GTTTAGCTTAGCTTCTGACGAGG	GTTTAGCTTAGCTTCTGACG	GQ67_01886	191	68
9030	TCGTCAGTAGAGTCAAACACAGG	TCGTCAGTAGAGTCAAACAC	GQ67_01886	277	70
9031	TGTGCATTCCAGTACGTCAGAGG	TGTGCATTCCAGTACGTCAG	GQ67_01886	344	66
9032	GTCTGAGGAGGAATCGCTAGAGG	GTCTGAGGAGGAATCGCTAG	GQ67_01886	407	66
9033	AGACGAAGAAGATTCGTCTGAGG	AGACGAAGAAGATTCGTCTG	GQ67_01886	422	72
9034	GTGTAAGAATCCTCGTACGATGG	GTGTAAGAATCCTCGTACGA	GQ67_01887	133	56
9035	AGCAGGCAAACCATCGTACGAGG	AGCAGGCAAACCATCGTACG	GQ67_01887	143	68
9036	GGGAGCAAACTGGATTCAGACGG	GGGAGCAAACTGGATTCAGA	GQ67_01887	183	65
9037	CATCCTGGAAGATGACAACGCGG	CATCCTGGAAGATGACAACG	GQ67_01887	228	75
9038	TTGTCATCTTCCAGGATGGGCGG	TTGTCATCTTCCAGGATGGG	GQ67_01887	253	60
9039	CTGGTAAGAGTTCTGGGACAAGG	CTGGTAAGAGTTCTGGGACA	GQ67_01888	128	61
9040	CCAGTTCTCTTCACAGTCACAGG	CCAGTTCTCTTCACAGTCAC	GQ67_01888	203	56
9041	TGTCCCGCTTATACACTCGATGG	TGTCCCGCTTATACACTCGA	GQ67_01888	290	64
9042	CTTCCATCGAGTGTATAAGCGGG	CTTCCATCGAGTGTATAAGC	GQ67_01888	307	67
9043	ATAAGCGGGACATGTTCTTGCGG	ATAAGCGGGACATGTTCTTG	GQ67_01888	321	70
9044	GTTCTCTTTACCGACTTCGGTGG	GTTCTCTTTACCGACTTCGG	GQ67_01889	19	63
9045	ACAGAGTCATCTATCACTGGAGG	ACAGAGTCATCTATCACTGG	GQ67_01889	301	68
9046	AACGTAGCATAAGAATAAGGAGG	AACGTAGCATAAGAATAAGG	GQ67_01889	340	65
9047	GCTTTCTACCTGGAGCTCGCAGG	GCTTTCTACCTGGAGCTCGC	GQ67_01889	378	60
9048	CTTCTTATAGTACCTGAACGTGG	CTTCTTATAGTACCTGAACG	GQ67_01889	434	68
9049	ACTTCCAGTTGGGCACTAGAGGG	ACTTCCAGTTGGGCACTAGA	GQ67_01890	19	53
9050	CCAACTGGAAGTCACTCTAAAGG	CCAACTGGAAGTCACTCTAA	GQ67_01890	50	53
9051	TGAAATACTAATCAACAACTGGG	TGAAATACTAATCAACAACT	GQ67_01890	143	66
9052	GTAATGCAATAACTCTGTAGAGG	GTAATGCAATAACTCTGTAG	GQ67_01890	243	56
9053	AGTATTGGAGAAATTAACGTAGG	AGTATTGGAGAAATTAACGT	GQ67_01890	316	68
9054	AAAGCATGCTGACAAGATAGAGG	AAAGCATGCTGACAAGATAG	GQ67_01891	110	60
9055	CCATGGAAGTGAATAATGCACGG	CCATGGAAGTGAATAATGCA	GQ67_01891	256	68
9056	ACTGTAACGGCTAACGTCACCGG	ACTGTAACGGCTAACGTCAC	GQ67_01891	293	57
9057	TGGCGTACCTGTTCTGAGTGTGG	TGGCGTACCTGTTCTGAGTG	GQ67_01891	365	61
9058	GCACTAAAGCCATCTTCTTGAGG	GCACTAAAGCCATCTTCTTG	GQ67_01891	403	62
9059	TCCGTTAAGAAACTCTATAGTGG	TCCGTTAAGAAACTCTATAG	GQ67_01892	140	51
9060	CGTTATTCAAAGACTCTGTGAGG	CGTTATTCAAAGACTCTGTG	GQ67_01892	306	64
9061	TGGTGCTGTTCGTTCAAGACAGG	TGGTGCTGTTCGTTCAAGAC	GQ67_01892	334	56
9062	CCAGTCAGACGCAAATGACCAGG	CCAGTCAGACGCAAATGACC	GQ67_01892	374	59
9063	CAGAATAAGACCTGCCATCCAGG	CAGAATAAGACCTGCCATCC	GQ67_01892	458	49
9064	TACCACAGTATATCGCATCCGGG	TACCACAGTATATCGCATCC	GQ67_01893	210	55
9065	CAAAGTGTCGGAAGTGACAGAGG	CAAAGTGTCGGAAGTGACAG	GQ67_01893	245	68
9066	AAATCCTTCTTAATTTCCGGAGG	AAATCCTTCTTAATTTCCGG	GQ67_01893	286	62
9067	CATTAGAATCTGGTCTGCAGAGG	CATTAGAATCTGGTCTGCAG	GQ67_01893	431	59
9068	CAGATTCTAATGCACCTGAAAGG	CAGATTCTAATGCACCTGAA	GQ67_01893	462	60
9069	TTCTGACTTGTGCGAATGAAAGG	TTCTGACTTGTGCGAATGAA	GQ67_01894	77	51
9070	ACTAACTACTTTCAGCAGACAGG	ACTAACTACTTTCAGCAGAC	GQ67_01894	131	51
9071	GGCAATCAAGAAACACGTCTTGG	GGCAATCAAGAAACACGTCT	GQ67_01894	152	64
9072	GTCTTGGCAAACTACCCAGTAGG	GTCTTGGCAAACTACCCAGT	GQ67_01894	168	69
9073	AAACAGCCAAAGGGACCAAGCGG	AAACAGCCAAAGGGACCAAG	GQ67_01894	252	66
9074	GCAGAGAAAGATCAGTACGAAGG	GCAGAGAAAGATCAGTACGA	GQ67_01895	96	70
9075	CAGAGAAAGATCAGTACGAAGGG	CAGAGAAAGATCAGTACGAA	GQ67_01895	97	64
9076	ACCTTGCAACACAGATACTGAGG	ACCTTGCAACACAGATACTG	GQ67_01895	322	64
9077	ATACTGAGGATCATCGCTCAGGG	ATACTGAGGATCATCGCTCA	GQ67_01895	336	67
9078	AGCCAATCAAGATAGCACGTTGG	AGCCAATCAAGATAGCACGT	GQ67_01895	386	73
9079	AGAGTTCCTCTGAACCGGTGTGG	AGAGTTCCTCTGAACCGGTG	GQ67_01896	59	66
9080	CAGATCGAATAATACCACACCGG	CAGATCGAATAATACCACAC	GQ67_01896	65	77
9081	TCTATGCTGTTCACTAACGCGGG	TCTATGCTGTTCACTAACGC	GQ67_01896	99	64
9082	GCAGGTGGGAAGTTCTTGAGAGG	GCAGGTGGGAAGTTCTTGAG	GQ67_01896	253	68
9083	TTGAACCCAATGAGGCAGGTGGG	TTGAACCCAATGAGGCAGGT	GQ67_01896	267	64
9084	ACGGTAGTGGGAGATATACACGG	ACGGTAGTGGGAGATATACA	GQ67_01897	159	67
9085	AGGAATAAATAGTTAGTCTGTGG	AGGAATAAATAGTTAGTCTG	GQ67_01897	208	62
9086	CGTATCAGATGAATCCGACTGGG	CGTATCAGATGAATCCGACT	GQ67_01897	304	62
9087	AGTCGGATTCATCTGATACGAGG	AGTCGGATTCATCTGATACG	GQ67_01897	327	70
9088	GAATGCCTCACCAAGTATGGCGG	GAATGCCTCACCAAGTATGG	GQ67_01897	396	65
9089	GAGGGTAGGAGAGTGTTCAGAGG	GAGGGTAGGAGAGTGTTCAG	GQ67_01898	29	67
9090	ACAAGCTTCTTAGAGAGGGTAGG	ACAAGCTTCTTAGAGAGGGT	GQ67_01898	43	63
9091	ACAGGACAAGCTTCTTAGAGAGG	ACAGGACAAGCTTCTTAGAG	GQ67_01898	48	62
9092	TGATTGTGGTGTACTATGCAAGG	TGATTGTGGTGTACTATGCA	GQ67_01898	119	63
9093	CCGAGTCTCCAAATAACAGTCGG	CCGAGTCTCCAAATAACAGT	GQ67_01898	268	66
9094	GAGGTGCCGTAAGCGAGGAGAGG	GAGGTGCCGTAAGCGAGGAG	GQ67_01899	66	65
9095	AAATGGAGGTGCCGTAAGCGAGG	AAATGGAGGTGCCGTAAGCG	GQ67_01899	71	59
9096	CTGCTCAAGAAACGAGACAATGG	CTGCTCAAGAAACGAGACAA	GQ67_01899	275	63
9097	TACCTACAAATACCTCTCCCAGG	TACCTACAAATACCTCTCCC	GQ67_01899	306	57
9098	ATTGAGTAGGCAGTAACCGGAGG	ATTGAGTAGGCAGTAACCGG	GQ67_01899	400	69
9099	GAAGCAAGAAAGCCATGCTAAGG	GAAGCAAGAAAGCCATGCTA	GQ67_01900	55	57
9100	TATTATCTATGTCACCGTCTGGG	TATTATCTATGTCACCGTCT	GQ67_01900	141	60
9101	TCTTACTACTATCTCCCAGACGG	TCTTACTACTATCTCCCAGA	GQ67_01900	147	68
9102	ATAGTATTGACCTATCCGTTGGG	ATAGTATTGACCTATCCGTT	GQ67_01900	181	57
9103	TTACTTGGAGAGGTATAATGAGG	TTACTTGGAGAGGTATAATG	GQ67_01900	316	62
9104	GACACAGGAGACTCGATCGGTGG	GACACAGGAGACTCGATCGG	GQ67_01901	138	70
9105	CTTAGTGTACACACCCAGGGCGG	CTTAGTGTACACACCCAGGG	GQ67_01901	356	77
9106	GGAGCCATGTCCTGAAATGGTGG	GGAGCCATGTCCTGAAATGG	GQ67_01901	392	69
9107	AAATTGTGAACACAGTATGGTGG	AAATTGTGAACACAGTATGG	GQ67_01901	413	70
9108	ACCATCTTCGAACTTGTGTGTGG	ACCATCTTCGAACTTGTGTG	GQ67_01901	439	67
9109	TATCATGGGCAGAAATACGTGGG	TATCATGGGCAGAAATACGT	GQ67_01902	179	70
9110	TGTAACGGCCTGAATCTGGAGGG	TGTAACGGCCTGAATCTGGA	GQ67_01902	190	62
9111	CAGGGAATCAGCCACCAGCACGG	CAGGGAATCAGCCACCAGCA	GQ67_01902	284	69
9112	GAGGAAGTGTTCTTGATAGGAGG	GAGGAAGTGTTCTTGATAGG	GQ67_01902	366	62
9113	CAAGACCAGATGCAAGGCATTGG	CAAGACCAGATGCAAGGCAT	GQ67_01902	384	58
9114	GATATCACCAAGAGAGCACGTGG	GATATCACCAAGAGAGCACG	GQ67_01903	111	67
9115	TTGGCGAAGATGAAGGCCCAAGG	TTGGCGAAGATGAAGGCCCA	GQ67_01903	160	62
9116	AGATTGGCCTCTAAGAGAGCCGG	AGATTGGCCTCTAAGAGAGC	GQ67_01903	233	63
9117	ACAGTAATACTAGAAGACCATGG	ACAGTAATACTAGAAGACCA	GQ67_01903	325	66
9118	GAAGAACTCTCCTACCAAGTGGG	GAAGAACTCTCCTACCAAGT	GQ67_01903	371	65
9119	CCAGTATATAGGCTCCAAACCGG	CCAGTATATAGGCTCCAAAC	GQ67_01904	60	62
9120	AAACTCTCCTTCTCCGAGTGTGG	AAACTCTCCTTCTCCGAGTG	GQ67_01904	86	58
9121	CTGGGTTCCACACTCGGAGAAGG	CTGGGTTCCACACTCGGAGA	GQ67_01904	99	63
9122	CGGGAAACAACCATCGCAGGCGG	CGGGAAACAACCATCGCAGG	GQ67_01904	158	62
9123	CAGATATTTGAAAGACCACATGG	CAGATATTTGAAAGACCACA	GQ67_01904	380	63
9124	CACTGAAGCACGAAGCAAAGAGG	CACTGAAGCACGAAGCAAAG	GQ67_01905	44	61
9125	CCGCAACTGATCTCAAGTAGCGG	CCGCAACTGATCTCAAGTAG	GQ67_01905	276	64
9126	GCATGCATTGAGTGCTGTCAAGG	GCATGCATTGAGTGCTGTCA	GQ67_01905	425	63
9127	ACACCTCCTTGTTAGCAGCAAGG	ACACCTCCTTGTTAGCAGCA	GQ67_01905	435	62
9128	GAGGTGTCTCAATTGTACGACGG	GAGGTGTCTCAATTGTACGA	GQ67_01905	471	79
9129	ATCCTATCATAACCTCTGGAGGG	ATCCTATCATAACCTCTGGA	GQ67_01906	36	63
9130	CAGTGACGCTAACCCTCCAGAGG	CAGTGACGCTAACCCTCCAG	GQ67_01906	44	68
9131	ATACCATCCACCAGGACGCGAGG	ATACCATCCACCAGGACGCG	GQ67_01906	258	66
9132	TCAGAGTCTGAGTCTAGCGGAGG	TCAGAGTCTGAGTCTAGCGG	GQ67_01906	350	63
9133	CAGAGTCTGAGTCTAGCGGAGGG	CAGAGTCTGAGTCTAGCGGA	GQ67_01906	351	68
9134	AAGATAACAGCAAAGTACGGTGG	AAGATAACAGCAAAGTACGG	GQ67_01907	34	72
9135	GAGCGAACGAATGCTTGAGTTGG	GAGCGAACGAATGCTTGAGT	GQ67_01907	122	61
9136	TGGTAAGAGTCAATGGTACAAGG	TGGTAAGAGTCAATGGTACA	GQ67_01907	284	62
9137	TTATGAGGTTCGGGTTTCTGAGG	TTATGAGGTTCGGGTTTCTG	GQ67_01907	308	62
9138	CTGAGGTGAAGTACGCACATGGG	CTGAGGTGAAGTACGCACAT	GQ67_01907	325	68
9139	AAAGCGGAAGGTTTCTGATGCGG	AAAGCGGAAGGTTTCTGATG	GQ67_01908	132	64
9140	CGCACATTCTCATCTTCTGTCGG	CGCACATTCTCATCTTCTGT	GQ67_01908	164	57
9141	CGACAGAAGATGAGAATGTGCGG	CGACAGAAGATGAGAATGTG	GQ67_01908	185	68
9142	AGCCAAGCAGCAAATAACAAAGG	AGCCAAGCAGCAAATAACAA	GQ67_01908	250	64
9143	TCTCAGGTGAGTCTTCGTCAAGG	TCTCAGGTGAGTCTTCGTCA	GQ67_01908	301	63
9144	GAGTCATCAACTTGATCCACGGG	GAGTCATCAACTTGATCCAC	GQ67_01909	148	56
9145	GCCCATTAGACCCTTACCAGTGG	GCCCATTAGACCCTTACCAG	GQ67_01909	191	68
9146	TGAAGATATCAGCACGGTTGCGG	TGAAGATATCAGCACGGTTG	GQ67_01909	368	55
9147	CGGTTTCATTCACAGCTAGGTGG	CGGTTTCATTCACAGCTAGG	GQ67_01909	435	70
9148	TTCACTGGTTTCTTCATGAGCGG	TTCACTGGTTTCTTCATGAG	GQ67_01909	455	56
9149	GAAGATCCGAATCGTACTCGTGG	GAAGATCCGAATCGTACTCG	GQ67_01910	40	62
9150	CACGTTCTTCTCAAGAACATCGG	CACGTTCTTCTCAAGAACAT	GQ67_01910	128	62
9151	CTCTGCACTAGCTACAGGTAGGG	CTCTGCACTAGCTACAGGTA	GQ67_01910	365	55
9152	CCTCTGCACTAGCTACAGGTAGG	CCTCTGCACTAGCTACAGGT	GQ67_01910	366	59
9153	AGCTAGTGCAGAGGAGATTGAGG	AGCTAGTGCAGAGGAGATTG	GQ67_01910	395	54
9154	GAACATGCCATGTTCCAAAGTGG	GAACATGCCATGTTCCAAAG	GQ67_01911	102	70
9155	GAGAGCCCAGTTGAAGTCCAAGG	GAGAGCCCAGTTGAAGTCCA	GQ67_01911	111	60
9156	CACATAAACAGTTACTACACTGG	CACATAAACAGTTACTACAC	GQ67_01911	137	62
9157	GAGCTCGTAGTAGTAGTCCAGGG	GAGCTCGTAGTAGTAGTCCA	GQ67_01911	193	64
9158	TTTGGGTGAGACAATGAAGGAGG	TTTGGGTGAGACAATGAAGG	GQ67_01911	463	65
9159	CTGAGTCGTAGTAATTCTCACGG	CTGAGTCGTAGTAATTCTCA	GQ67_01912	86	65
9160	TACGACTCAGAACGTACTCAAGG	TACGACTCAGAACGTACTCA	GQ67_01912	119	61
9161	GGGAACCCTTTCTCTATGGGCGG	GGGAACCCTTTCTCTATGGG	GQ67_01912	127	68
9162	TAGAGAAAGGGTTCCCGATGAGG	TAGAGAAAGGGTTCCCGATG	GQ67_01912	154	60
9163	TGCTCTTCGATCTTGAACGGAGG	TGCTCTTCGATCTTGAACGG	GQ67_01912	280	61
9164	CGGTCTCAGAAAGAAGGTGACGG	CGGTCTCAGAAAGAAGGTGA	GQ67_01913	83	65
9165	TGGAATCAAAGATTGCTTGGAGG	TGGAATCAAAGATTGCTTGG	GQ67_01913	117	64
9166	AATATGGGAAGTAGCCGGAGTGG	AATATGGGAAGTAGCCGGAG	GQ67_01913	281	64
9167	GAATGGTATTCTATCCACTCCGG	GAATGGTATTCTATCCACTC	GQ67_01913	287	62
9168	CCATATTATCAGGACGTACAAGG	CCATATTATCAGGACGTACA	GQ67_01913	317	64
9169	ACGTTCAGCAAACAAGCGGACGG	ACGTTCAGCAAACAAGCGGA	GQ67_01914	29	67
9170	ACCTTCTCCAGAGGATGTTGTGG	ACCTTCTCCAGAGGATGTTG	GQ67_01914	95	57
9171	TAAGTCGAACTCCTCTTCCGAGG	TAAGTCGAACTCCTCTTCCG	GQ67_01914	107	67
9172	GGAACTAGATTCCTCGGAAGAGG	GGAACTAGATTCCTCGGAAG	GQ67_01914	116	56
9173	CTTAGATGGTCTAATCGATGAGG	CTTAGATGGTCTAATCGATG	GQ67_01914	146	59
9174	ACTACTGTATGCCCTGAGCGAGG	ACTACTGTATGCCCTGAGCG	GQ67_01915	155	65
9175	AACGCTTATCGCCAAAGCCGCGG	AACGCTTATCGCCAAAGCCG	GQ67_01915	375	57
9176	TCAAGTGATTCGAAAGACCGCGG	TCAAGTGATTCGAAAGACCG	GQ67_01915	378	69
9177	GCGTTCATTCTTATTGGCGTGGG	GCGTTCATTCTTATTGGCGT	GQ67_01915	413	55
9178	AACCAGTTGGAATGATGGCAAGG	AACCAGTTGGAATGATGGCA	GQ67_01915	482	61
9179	AGTAGAATTTGATATCATCGTGG	AGTAGAATTTGATATCATCG	GQ67_01916	219	67
9180	GTTGGACTACTCACACTCCATGG	GTTGGACTACTCACACTCCA	GQ67_01916	281	57
9181	CGGTAATTTGAACGTAAGAGTGG	CGGTAATTTGAACGTAAGAG	GQ67_01916	407	63
9182	GTGGCGTCCAGATATCATAAGGG	GTGGCGTCCAGATATCATAA	GQ67_01916	426	59
9183	TCCCTAGACTTATGGTCCGTGGG	TCCCTAGACTTATGGTCCGT	GQ67_01916	486	63
9184	ATGTCGGTTGCTATTCTAGGAGG	ATGTCGGTTGCTATTCTAGG	GQ67_01917	46	67
9185	ACATTCCAGCGAGAGAATGTCGG	ACATTCCAGCGAGAGAATGT	GQ67_01917	62	68
9186	GGTCTCGCCATGGTTGATTGTGG	GGTCTCGCCATGGTTGATTG	GQ67_01917	170	65
9187	GGCAGAACGAGTGATTGTAAGGG	GGCAGAACGAGTGATTGTAA	GQ67_01917	356	61
9188	AGACTTCTCCAGGTATCACTCGG	AGACTTCTCCAGGTATCACT	GQ67_01917	422	66
9189	GAGATCTTGTAGTGATGTGAGGG	GAGATCTTGTAGTGATGTGA	GQ67_01918	34	57
9190	TTGAGCATCTGGAATCATGGTGG	TTGAGCATCTGGAATCATGG	GQ67_01918	140	73
9191	ACCATGATTCCAGATGCTCAAGG	ACCATGATTCCAGATGCTCA	GQ67_01918	162	63
9192	AGAGATGGATGTGAACCTCGTGG	AGAGATGGATGTGAACCTCG	GQ67_01918	170	71
9193	AATAGAAGACGTCGGCGTAATGG	AATAGAAGACGTCGGCGTAA	GQ67_01918	320	57
9194	ATTGGCCTAGCTCGCAAACGAGG	ATTGGCCTAGCTCGCAAACG	GQ67_01919	103	66
9195	GGGATCCTCGTTTGCGAGCTAGG	GGGATCCTCGTTTGCGAGCT	GQ67_01919	118	47
9196	GAGGAATTCCCAATAGTTCGAGG	GAGGAATTCCCAATAGTTCG	GQ67_01919	150	57
9197	ACGATTTGATAATGAAATGGTGG	ACGATTTGATAATGAAATGG	GQ67_01919	201	67
9198	ACAAGATCAAGAACACGATCGGG	ACAAGATCAAGAACACGATC	GQ67_01919	261	54
9199	TGTCTGAGTTGATCAATCGATGG	TGTCTGAGTTGATCAATCGA	GQ67_01920	105	63
9200	GATCAACTCAGACAAACATACGG	GATCAACTCAGACAAACATA	GQ67_01920	134	59
9201	ACATACGGATCTCACCATTGAGG	ACATACGGATCTCACCATTG	GQ67_01920	149	71
9202	TGTTCCGACAGGTTTACCCAAGG	TGTTCCGACAGGTTTACCCA	GQ67_01920	269	65
9203	GTAAGTAGATGGGCGCAGCAAGG	GTAAGTAGATGGGCGCAGCA	GQ67_01920	412	63
9204	GCAACCACCGAGTTGGAAGTCGG	GCAACCACCGAGTTGGAAGT	GQ67_01921	148	64
9205	AAATCCGACTTCCAACTCGGTGG	AAATCCGACTTCCAACTCGG	GQ67_01921	164	72
9206	AGGAACGATTCTCTTCGACATGG	AGGAACGATTCTCTTCGACA	GQ67_01921	224	63
9207	AAATCCTTATCATATGTGAGCGG	AAATCCTTATCATATGTGAG	GQ67_01921	321	63
9208	TGAAGATTTAGTACCTGCGAAGG	TGAAGATTTAGTACCTGCGA	GQ67_01921	374	60
9209	TAAGAACCGAAGCCGCACAAAGG	TAAGAACCGAAGCCGCACAA	GQ67_01922	117	68
9210	CTTGATAACGTGCCTTTGTGCGG	CTTGATAACGTGCCTTTGTG	GQ67_01922	125	60
9211	TTATCAGCATATTCACACCATGG	TTATCAGCATATTCACACCA	GQ67_01922	160	61
9212	ATTGTCTCTGACAACCAATGAGG	ATTGTCTCTGACAACCAATG	GQ67_01922	332	71
9213	CCACAAGTCGTTGAGCATCACGG	CCACAAGTCGTTGAGCATCA	GQ67_01922	476	67
9214	TGTAATGTACTACGCTCGAGAGG	TGTAATGTACTACGCTCGAG	GQ67_01923	84	65
9215	GTAGAGCGGAGCAAGTAACCCGG	GTAGAGCGGAGCAAGTAACC	GQ67_01923	183	61
9216	GCAATATCGCTGAATGGGTAGGG	GCAATATCGCTGAATGGGTA	GQ67_01923	272	59
9217	TGCTAGAAGCTTGAACACCGTGG	TGCTAGAAGCTTGAACACCG	GQ67_01923	453	68
9218	TATTACCCAAGACAGAGCCACGG	TATTACCCAAGACAGAGCCA	GQ67_01923	456	72
9219	CATTTGAATGCATCTGCTGCAGG	CATTTGAATGCATCTGCTGC	GQ67_01924	95	32
9220	ATGGTAGCAAGTAACTTGGACGG	ATGGTAGCAAGTAACTTGGA	GQ67_01924	285	70
9221	GTAGCAAGTAACTTGGACGGCGG	GTAGCAAGTAACTTGGACGG	GQ67_01924	288	66
9222	CAGAAGCAGAGGATATGAATAGG	CAGAAGCAGAGGATATGAAT	GQ67_01924	424	44
9223	TGATTCTCTACTCCATGATCAGG	TGATTCTCTACTCCATGATC	GQ67_01924	467	41
9224	AAGATCCGTGAAGACATCTGCGG	AAGATCCGTGAAGACATCTG	GQ67_01925	45	75
9225	GAGGTAGAGGCACAAGACGATGG	GAGGTAGAGGCACAAGACGA	GQ67_01925	237	67
9226	GGGTACCAATGACATCCCAGTGG	GGGTACCAATGACATCCCAG	GQ67_01925	287	76
9227	AAGGAGGAGAAGAATACCAGCGG	AAGGAGGAGAAGAATACCAG	GQ67_01925	447	68
9228	GAAACAGACTTTATTACCCTCGG	GAAACAGACTTTATTACCCT	GQ67_01925	497	68
9229	TCTTGTAGCACACCACCGTGAGG	TCTTGTAGCACACCACCGTG	GQ67_01926	10	72
9230	GACGATTTGAGACTCGCCAGTGG	GACGATTTGAGACTCGCCAG	GQ67_01926	222	66
9231	GAGGCTAGTAAGTTCCGTGTCGG	GAGGCTAGTAAGTTCCGTGT	GQ67_01926	288	67
9232	TCTGAGTATTCTGACCATCGAGG	TCTGAGTATTCTGACCATCG	GQ67_01926	350	76
9233	GAGGCTAAGAAAGTCTTCCGCGG	GAGGCTAAGAAAGTCTTCCG	GQ67_01926	399	76
9234	CGAAGGGTTTGGAATAACTGTGG	CGAAGGGTTTGGAATAACTG	GQ67_01927	5	69
9235	ATCTTCTGGAGGCTCCAGAGTGG	ATCTTCTGGAGGCTCCAGAG	GQ67_01927	74	64
9236	TTACTGTCATGAAGGATGGAAGG	TTACTGTCATGAAGGATGGA	GQ67_01927	334	61
9237	TGGCAGAGTTACTGTCATGAAGG	TGGCAGAGTTACTGTCATGA	GQ67_01927	342	63
9238	TATGACCGGAATCGTCATCAGGG	TATGACCGGAATCGTCATCA	GQ67_01927	450	64
9239	CAAGATGAGACGATAATGTCAGG	CAAGATGAGACGATAATGTC	GQ67_01928	286	51
9240	CTTCTTTGGATAACCTAGCCAGG	CTTCTTTGGATAACCTAGCC	GQ67_01928	342	52
9241	ACAAGATCGTCTTCTTGGACCGG	ACAAGATCGTCTTCTTGGAC	GQ67_01928	398	55
9242	GATGGTGACTGGACTGGAGAAGG	GATGGTGACTGGACTGGAGA	GQ67_01928	432	62
9243	CAATGTATACGTGATAGACACGG	CAATGTATACGTGATAGACA	GQ67_01928	458	68
9244	TTGAGACCAAGGAAATGCGGCGG	TTGAGACCAAGGAAATGCGG	GQ67_01929	112	71
9245	CTTCAACCGAGTTGAGACCAAGG	CTTCAACCGAGTTGAGACCA	GQ67_01929	123	66
9246	GCACTCTCGTGATGACCGAGTGG	GCACTCTCGTGATGACCGAG	GQ67_01929	192	71
9247	AGAGTGCTGATCGCAAACAACGG	AGAGTGCTGATCGCAAACAA	GQ67_01929	228	70
9248	CAGTATGTCATGGTCCCAGGAGG	CAGTATGTCATGGTCCCAGG	GQ67_01929	390	72
9249	GATATTGGAAACATCGGAGATGG	GATATTGGAAACATCGGAGA	GQ67_01930	98	62
9250	TACAAACTCCCTCCACCCGTTGG	TACAAACTCCCTCCACCCGT	GQ67_01930	164	63
9251	TCCAAGACCTAGCAAATAGGCGG	TCCAAGACCTAGCAAATAGG	GQ67_01930	290	63
9252	TGGCCTCTACGGATTCCGTGAGG	TGGCCTCTACGGATTCCGTG	GQ67_01930	338	62
9253	CCCAAAGGTGCCGATGTCAGTGG	CCCAAAGGTGCCGATGTCAG	GQ67_01930	375	62
9254	AGCTCTCCAACACGTACCATCGG	AGCTCTCCAACACGTACCAT	GQ67_01931	34	64
9255	AGACTGTTGGCTCTTAAACACGG	AGACTGTTGGCTCTTAAACA	GQ67_01931	84	65
9256	GGTACGTGCAGCTAAGATTGTGG	GGTACGTGCAGCTAAGATTG	GQ67_01931	317	67
9257	GTGGTATTGATGTTAACGCAGGG	GTGGTATTGATGTTAACGCA	GQ67_01931	352	64
9258	AAGCACTTTAGTATACACAGTGG	AAGCACTTTAGTATACACAG	GQ67_01931	381	80
9259	GAACCGACAAGTCTTCACTGCGG	GAACCGACAAGTCTTCACTG	GQ67_01932	21	87
9260	AGAAGAAGGAACTCGTTGCGTGG	AGAAGAAGGAACTCGTTGCG	GQ67_01932	101	67
9261	GGAGAGTCGAAAGGCTCTGGTGG	GGAGAGTCGAAAGGCTCTGG	GQ67_01932	124	67
9262	AGTGTGGCCAATATGGATCCCGG	AGTGTGGCCAATATGGATCC	GQ67_01932	246	61
9263	GACTGCCGTTCCAACAACCTCGG	GACTGCCGTTCCAACAACCT	GQ67_01932	473	65
9264	TTCGGACGATGATTACTTGGAGG	TTCGGACGATGATTACTTGG	GQ67_01933	29	60
9265	GATTACTTGGAGGTGGATGAGGG	GATTACTTGGAGGTGGATGA	GQ67_01933	39	64
9266	GGAGGTGGATGAGGGCATAGAGG	GGAGGTGGATGAGGGCATAG	GQ67_01933	47	63
9267	AATCGTAACTGGCATTATGGAGG	AATCGTAACTGGCATTATGG	GQ67_01933	248	64
9268	ACTTTAGTCAGCGAAGTCAGTGG	ACTTTAGTCAGCGAAGTCAG	GQ67_01933	492	69
9269	ACGAACCATAACCTGCGCCGAGG	ACGAACCATAACCTGCGCCG	GQ67_01934	50	71
9270	TGAGCAATCGTTGGGCCATGAGG	TGAGCAATCGTTGGGCCATG	GQ67_01934	91	67
9271	GCAACCTCAAACGAACCTCATGG	GCAACCTCAAACGAACCTCA	GQ67_01934	96	65
9272	TAGATACGGGTCCAACAACGTGG	TAGATACGGGTCCAACAACG	GQ67_01934	272	72
9273	TTTCAGCATGTCGACGACAGTGG	TTTCAGCATGTCGACGACAG	GQ67_01934	342	71
9274	CGTACTTCGTGTGAGAGCGACGG	CGTACTTCGTGTGAGAGCGA	GQ67_01935	81	65
9275	ACGATCGGCCTGCCTCAAGTCGG	ACGATCGGCCTGCCTCAAGT	GQ67_01935	104	65
9276	TGAACGAGAATACTGGAAGGAGG	TGAACGAGAATACTGGAAGG	GQ67_01935	264	67
9277	GCTTGAACGAGAATACTGGAAGG	GCTTGAACGAGAATACTGGA	GQ67_01935	267	72
9278	GTATTCTCGTTCAAGCTACGTGG	GTATTCTCGTTCAAGCTACG	GQ67_01935	294	69
9279	CGGGTGCTAAGCCCTGCCAAAGG	CGGGTGCTAAGCCCTGCCAA	GQ67_01936	57	64
9280	GCTACAACACGCAACCTCGTTGG	GCTACAACACGCAACCTCGT	GQ67_01936	110	61
9281	TTACCAGGCTGGAGACAACGCGG	TTACCAGGCTGGAGACAACG	GQ67_01936	305	74
9282	AGCTACTGTTAACACCATGTGGG	AGCTACTGTTAACACCATGT	GQ67_01936	464	67
9283	GATCTTGAGCATTGTAATGGAGG	GATCTTGAGCATTGTAATGG	GQ67_01936	495	62
9284	ACTGCTGTTCTGATAGACCATGG	ACTGCTGTTCTGATAGACCA	GQ67_01937	145	65
9285	CATTTGTTCGTCAAATGCAGCGG	CATTTGTTCGTCAAATGCAG	GQ67_01937	218	67
9286	TGCTTCAAGAGCATAAGAGATGG	TGCTTCAAGAGCATAAGAGA	GQ67_01937	289	56
9287	CGTTGTCTATGTACGGATCGTGG	CGTTGTCTATGTACGGATCG	GQ67_01937	388	56
9288	TATGCCCAATTCCTGACTGTAGG	TATGCCCAATTCCTGACTGT	GQ67_01937	471	59
9289	TCAACCGTATGTATAGATAGAGG	TCAACCGTATGTATAGATAG	GQ67_01938	42	63
9290	TGCATTTGTGTGAAAGACGTTGG	TGCATTTGTGTGAAAGACGT	GQ67_01938	142	59
9291	GTTGGACCATGAAGTAGAGAAGG	GTTGGACCATGAAGTAGAGA	GQ67_01938	160	56
9292	GCTTCGTCGAATGTCAATAGAGG	GCTTCGTCGAATGTCAATAG	GQ67_01938	235	63
9293	GCTCAACACACCAAGAAGAGAGG	GCTCAACACACCAAGAAGAG	GQ67_01938	458	65
9294	CTCATTGAAAGCTCCAAAGTTGG	CTCATTGAAAGCTCCAAAGT	GQ67_01939	5	53
9295	CAACTTTGGAGCTTTCAATGAGG	CAACTTTGGAGCTTTCAATG	GQ67_01939	26	65
9296	ACCTCGACTTCCACACCCAACGG	ACCTCGACTTCCACACCCAA	GQ67_01939	91	65
9297	GCCGTTGGGTGTGGAAGTCGAGG	GCCGTTGGGTGTGGAAGTCG	GQ67_01939	110	59
9298	GGGTGTGGAAGTCGAGGTTGAGG	GGGTGTGGAAGTCGAGGTTG	GQ67_01939	116	58
9299	TCGGATAATCATACGGTACACGG	TCGGATAATCATACGGTACA	GQ67_01940	84	67
9300	TCAGCAGACTTGAACTCTGGCGG	TCAGCAGACTTGAACTCTGG	GQ67_01940	186	70
9301	AGTCCTGCGATTCTGAAGGTTGG	AGTCCTGCGATTCTGAAGGT	GQ67_01940	212	53
9302	AATTCTGGCTCTAGAAAGGCAGG	AATTCTGGCTCTAGAAAGGC	GQ67_01940	238	52
9303	AGTGACGTAAGGTTGAAACCTGG	AGTGACGTAAGGTTGAAACC	GQ67_01940	290	69
9304	TGGGAATGTCAGCAGCTGGAAGG	TGGGAATGTCAGCAGCTGGA	GQ67_01941	108	61
9305	TTTACCCTCTCCTACAAACGTGG	TTTACCCTCTCCTACAAACG	GQ67_01941	128	64
9306	GGTGGTTAAGCTAGTAAAGGAGG	GGTGGTTAAGCTAGTAAAGG	GQ67_01941	311	65
9307	AGGTACTTTGAACAACTGGAAGG	AGGTACTTTGAACAACTGGA	GQ67_01941	354	70
9308	GAGAAACCATGAAAGCGGCAGGG	GAGAAACCATGAAAGCGGCA	GQ67_01941	487	66
9309	TAGCTTACATGATATTGAGCAGG	TAGCTTACATGATATTGAGC	GQ67_01942	206	53
9310	AATTTGTCGTCTCTTATCAACGG	AATTTGTCGTCTCTTATCAA	GQ67_01942	256	57
9311	GACCGAAAGATCTATTGCAGTGG	GACCGAAAGATCTATTGCAG	GQ67_01942	392	58
9312	ATTGAAGCAGTATTGAAGATGGG	ATTGAAGCAGTATTGAAGAT	GQ67_01942	401	52
9313	CATTGAAGCAGTATTGAAGATGG	CATTGAAGCAGTATTGAAGA	GQ67_01942	402	51
9314	AAATATTGAGACTTCCACTCGGG	AAATATTGAGACTTCCACTC	GQ67_01943	37	64
9315	ATGATGATTTGGTACCCGAGTGG	ATGATGATTTGGTACCCGAG	GQ67_01943	43	70
9316	TGTGAGATTCAATCGCTGGTGGG	TGTGAGATTCAATCGCTGGT	GQ67_01943	234	59
9317	CTGTGAGATTCAATCGCTGGTGG	CTGTGAGATTCAATCGCTGG	GQ67_01943	235	55
9318	CCAGCGATTGAATCTCACAGTGG	CCAGCGATTGAATCTCACAG	GQ67_01943	258	79
9319	CCAAAGTTCCAATGACGAAGTGG	CCAAAGTTCCAATGACGAAG	GQ67_01944	113	63
9320	GGTTCGGAATATGGGAGCTGAGG	GGTTCGGAATATGGGAGCTG	GQ67_01944	149	63
9321	CCAATCTCTAAGTACCAGAGAGG	CCAATCTCTAAGTACCAGAG	GQ67_01944	231	67
9322	TGATCCATTCAGCAATGATGAGG	TGATCCATTCAGCAATGATG	GQ67_01944	281	63
9323	GATTCCTCATCATTGCTGAATGG	GATTCCTCATCATTGCTGAA	GQ67_01944	297	60
9324	GAGGTATACAGTGAAACTGCAGG	GAGGTATACAGTGAAACTGC	GQ67_01945	46	62
9325	TCGGAATACTCTGAACCAAGAGG	TCGGAATACTCTGAACCAAG	GQ67_01945	65	68
9326	CACTGATGGTGGATTTGCCATGG	CACTGATGGTGGATTTGCCA	GQ67_01945	264	60
9327	ATCGCTGCACATATTGACCATGG	ATCGCTGCACATATTGACCA	GQ67_01945	267	66
9328	CTTACAGGAGTGCTTCAACCAGG	CTTACAGGAGTGCTTCAACC	GQ67_01945	321	61
9329	CCAATTCCAGATGCAGACAACGG	CCAATTCCAGATGCAGACAA	GQ67_01946	132	71
9330	TGTAGTTCGTGATTTGAAGAAGG	TGTAGTTCGTGATTTGAAGA	GQ67_01946	269	58
9331	AGGTCTACGCTCAAGTTCAAGGG	AGGTCTACGCTCAAGTTCAA	GQ67_01946	289	58
9332	TCTTAAGACTTGTAACTCAGAGG	TCTTAAGACTTGTAACTCAG	GQ67_01946	293	67
9333	AGAAGTTCCAAGCTACTATGAGG	AGAAGTTCCAAGCTACTATG	GQ67_01946	428	63
9334	GACGGTATAATTACAAGAGAAGG	GACGGTATAATTACAAGAGA	GQ67_01947	22	49
9335	ACTTACGCCATGTTGATAGACGG	ACTTACGCCATGTTGATAGA	GQ67_01947	40	58
9336	CGTAAGTTATTCTAGACAGTTGG	CGTAAGTTATTCTAGACAGT	GQ67_01947	76	48
9337	GCCGTGGTGAGTATTGACATTGG	GCCGTGGTGAGTATTGACAT	GQ67_01947	190	71
9338	GGATTGTGTATTGGTGGCCGTGG	GGATTGTGTATTGGTGGCCG	GQ67_01947	206	53
9339	CATTCAGGTTCTCTATCGCTTGG	CATTCAGGTTCTCTATCGCT	GQ67_01948	300	53
9340	AGTGATCGATGAGCAGCATGTGG	AGTGATCGATGAGCAGCATG	GQ67_01948	353	70
9341	GCAGCATGTGGACGTCAAGAAGG	GCAGCATGTGGACGTCAAGA	GQ67_01948	365	55
9342	CATTCTATCTTTACTGACAGAGG	CATTCTATCTTTACTGACAG	GQ67_01948	467	58
9343	GACAGAGGAACTAAACTCACAGG	GACAGAGGAACTAAACTCAC	GQ67_01948	482	57
9344	TTAGTGTGATTATAGTGTCTGGG	TTAGTGTGATTATAGTGTCT	GQ67_01949	141	62
9345	CACTAATCAGATCTTCTGGAAGG	CACTAATCAGATCTTCTGGA	GQ67_01949	178	63
9346	CAGATCGCATGTCGCCACCAGGG	CAGATCGCATGTCGCCACCA	GQ67_01949	377	70
9347	TGGATTGACAAGCGCCCTGGTGG	TGGATTGACAAGCGCCCTGG	GQ67_01949	383	61
9348	AGCCTTCGCACACCAGACCAAGG	AGCCTTCGCACACCAGACCA	GQ67_01949	447	70
9349	TCCAAGAGCAGCTTTATGTAAGG	TCCAAGAGCAGCTTTATGTA	GQ67_01950	56	48
9350	ACATGAAACGCTGGCGGTACTGG	ACATGAAACGCTGGCGGTAC	GQ67_01950	194	46
9351	ATAATGCTCAAACTATTAAGTGG	ATAATGCTCAAACTATTAAG	GQ67_01950	274	51
9352	GTCAACACCATCCTTAGAGTAGG	GTCAACACCATCCTTAGAGT	GQ67_01950	347	59
9353	AATCGTCCCTACTCTAAGGATGG	AATCGTCCCTACTCTAAGGA	GQ67_01950	360	58
9354	AGGGCTTGGTAGTTACAAGGTGG	AGGGCTTGGTAGTTACAAGG	GQ67_01951	188	72
9355	AACCTGGGAGAACAGGTTCAAGG	AACCTGGGAGAACAGGTTCA	GQ67_01951	280	58
9356	CATGATTGTGAAATAAACCTGGG	CATGATTGTGAAATAAACCT	GQ67_01951	295	69
9357	AAACCGAAAGAAAGCCGTGAAGG	AAACCGAAAGAAAGCCGTGA	GQ67_01951	398	58
9358	GGTTCAGTATAAATGAATATGGG	GGTTCAGTATAAATGAATAT	GQ67_01951	440	55
9359	GAGAATAGAATCTCGCATTAGGG	GAGAATAGAATCTCGCATTA	GQ67_01952	44	48
9360	TGCTGGTAGACGAGTTAAAGTGG	TGCTGGTAGACGAGTTAAAG	GQ67_01952	68	49
9361	ACACCAAATGATGCAAACACAGG	ACACCAAATGATGCAAACAC	GQ67_01952	312	65
9362	GGAGGAATAACATCCTCTAAGGG	GGAGGAATAACATCCTCTAA	GQ67_01952	325	54
9363	GTGCATTGGTTGGATAAGCTTGG	GTGCATTGGTTGGATAAGCT	GQ67_01952	471	58
9364	AACGTACGTGAAGCTAGCGATGG	AACGTACGTGAAGCTAGCGA	GQ67_01953	139	63
9365	AAACAATATCCAGCGTTCTGAGG	AAACAATATCCAGCGTTCTG	GQ67_01953	301	65
9366	AACAATCGACCCGACGAGCGAGG	AACAATCGACCCGACGAGCG	GQ67_01953	385	61
9367	GGATTGCAATGTTGGCCCTGAGG	GGATTGCAATGTTGGCCCTG	GQ67_01953	422	66
9368	CCCACAAATAATGAGTACTGAGG	CCCACAAATAATGAGTACTG	GQ67_01953	460	63
9369	AGCCAACATCAAAGAACCGTTGG	AGCCAACATCAAAGAACCGT	GQ67_01954	23	58
9370	GCCCAACGGTTCTTTGATGTTGG	GCCCAACGGTTCTTTGATGT	GQ67_01954	41	50
9371	CGTCATGTACTTCTTGTGGGTGG	CGTCATGTACTTCTTGTGGG	GQ67_01954	81	55
9372	TAAGCAGGAACAATTTGCATTGG	TAAGCAGGAACAATTTGCAT	GQ67_01954	353	51
9373	TTTGGGTCAGTAGTAAGACAGGG	TTTGGGTCAGTAGTAAGACA	GQ67_01954	486	69
9374	GCCAGAAACTCAAGTCATCACGG	GCCAGAAACTCAAGTCATCA	GQ67_01955	29	65
9375	GAGGTGAAGTCTGAGCGCAATGG	GAGGTGAAGTCTGAGCGCAA	GQ67_01955	72	67
9376	CTTACCATCTGGGTTGTGGGTGG	CTTACCATCTGGGTTGTGGG	GQ67_01955	266	64
9377	GTTTCCACCCACAACCCAGATGG	GTTTCCACCCACAACCCAGA	GQ67_01955	282	62
9378	TAAGCCATTCCTGCTGCCCGTGG	TAAGCCATTCCTGCTGCCCG	GQ67_01955	467	63
9379	GCTCCCGGACCCAATCAAGTAGG	GCTCCCGGACCCAATCAAGT	GQ67_01959	63	64
9380	GGAAGCTGGTGATCTCAACGAGG	GGAAGCTGGTGATCTCAACG	GQ67_01959	74	77
9381	TTGTCAATCGAAGCATCAGAGGG	TTGTCAATCGAAGCATCAGA	GQ67_01959	160	65
9382	AAACATCGAGCTAGTTTGGGAGG	AAACATCGAGCTAGTTTGGG	GQ67_01959	236	68
9383	TAACTTAACATCTTTACCCGTGG	TAACTTAACATCTTTACCCG	GQ67_01959	461	66
9384	AGCGGCGTCACTGTCATGGATGG	AGCGGCGTCACTGTCATGGA	GQ67_01960	56	56
9385	CCTGGCAACGTACTCGAGAGCGG	CCTGGCAACGTACTCGAGAG	GQ67_01960	74	71
9386	ATGAACTGGTTATCATCATGAGG	ATGAACTGGTTATCATCATG	GQ67_01960	145	64
9387	GATCAAACCTTTCCATCCGACGG	GATCAAACCTTTCCATCCGA	GQ67_01960	173	69
9388	TTTGTTGACCTGACCAACAGCGG	TTTGTTGACCTGACCAACAG	GQ67_01960	279	68
9389	TTGGACTTCTTTGAACCCTGCGG	TTGGACTTCTTTGAACCCTG	GQ67_01961	39	71
9390	GAGAAATATGAGGCAAATCAAGG	GAGAAATATGAGGCAAATCA	GQ67_01961	165	55
9391	GGAGGCTTGAGAGAAATATGAGG	GGAGGCTTGAGAGAAATATG	GQ67_01961	175	69
9392	ATGAATCGAGCGATGCAATGCGG	ATGAATCGAGCGATGCAATG	GQ67_01961	360	67
9393	TTGGCTACAGGATCCTGATGTGG	TTGGCTACAGGATCCTGATG	GQ67_01961	482	66
9394	AGAGAGCTGAAGTGCCATTGTGG	AGAGAGCTGAAGTGCCATTG	GQ67_01962	25	74
9395	GGGCCCTAATACAAGATCTGAGG	GGGCCCTAATACAAGATCTG	GQ67_01962	250	63
9396	TAATGGAAATTAATGAGCTGAGG	TAATGGAAATTAATGAGCTG	GQ67_01962	349	61
9397	AATTAATGAGCTGAGGCCGATGG	AATTAATGAGCTGAGGCCGA	GQ67_01962	356	65
9398	CAATTGAGAAAGCTGCAAGTCGG	CAATTGAGAAAGCTGCAAGT	GQ67_01962	396	69
9399	AAGACATGCTAGAAACACCGAGG	AAGACATGCTAGAAACACCG	GQ67_01963	56	75
9400	ATATCCACATCCTTTAATAGAGG	ATATCCACATCCTTTAATAG	GQ67_01963	136	60
9401	GTACTTGTTACGTTTGCTAACGG	GTACTTGTTACGTTTGCTAA	GQ67_01963	188	62
9402	ACTTTCACTTGAATCGCCCAAGG	ACTTTCACTTGAATCGCCCA	GQ67_01963	295	61
9403	CTTCACAATAGCAATACGAAGGG	CTTCACAATAGCAATACGAA	GQ67_01963	344	69
9404	AGTGGCGTCTTCCTCCAAAGAGG	AGTGGCGTCTTCCTCCAAAG	GQ67_01964	128	66
9405	GGTGTCGTGAATCCATCGGTAGG	GGTGTCGTGAATCCATCGGT	GQ67_01964	268	68
9406	AACAGTTTGCCACCTACCGATGG	AACAGTTTGCCACCTACCGA	GQ67_01964	276	58
9407	CTCTGACTTTCTAGGTACGTGGG	CTCTGACTTTCTAGGTACGT	GQ67_01964	344	64
9408	CCACGTACCTAGAAAGTCAGAGG	CCACGTACCTAGAAAGTCAG	GQ67_01964	365	67
9409	GATAAGTCAGTTTATAAACGTGG	GATAAGTCAGTTTATAAACG	GQ67_01965	105	65
9410	CAAATGGGCTCGTTCCAGAAAGG	CAAATGGGCTCGTTCCAGAA	GQ67_01965	137	62
9411	GAGGTGACAGGAATAACAAGAGG	GAGGTGACAGGAATAACAAG	GQ67_01965	166	70
9412	AAGAGATGGAGAACTTCCGTGGG	AAGAGATGGAGAACTTCCGT	GQ67_01965	194	64
9413	GGGAGGAGAGGAAAGAACAGTGG	GGGAGGAGAGGAAAGAACAG	GQ67_01965	214	69
9414	AAGCTCTGGGTCAAACCCAATGG	AAGCTCTGGGTCAAACCCAA	GQ67_01966	306	59
9415	TCCAAATCCCAAAGGAACGTCGG	TCCAAATCCCAAAGGAACGT	GQ67_01966	410	65
9416	CTATAAGCGACAATAGCTGTGGG	CTATAAGCGACAATAGCTGT	GQ67_01966	472	63
9417	TCTATAAGCGACAATAGCTGTGG	TCTATAAGCGACAATAGCTG	GQ67_01966	473	55
9418	GCTATTGTCGCTTATAGACAGGG	GCTATTGTCGCTTATAGACA	GQ67_01966	498	64
9419	TGGCAATCCATTCTGAGAAGAGG	TGGCAATCCATTCTGAGAAG	GQ67_01967	112	59
9420	TCAATGTGTCAAGGTCAAGAGGG	TCAATGTGTCAAGGTCAAGA	GQ67_01967	165	69
9421	AACCTAGCTTCAATGTGTCAAGG	AACCTAGCTTCAATGTGTCA	GQ67_01967	174	64
9422	GACCTTGACACATTGAAGCTAGG	GACCTTGACACATTGAAGCT	GQ67_01967	192	58
9423	GGATATGTGTACTACAAGAACGG	GGATATGTGTACTACAAGAA	GQ67_01967	324	58
9424	TTGTGCAGCTCTTCAGACGAAGG	TTGTGCAGCTCTTCAGACGA	GQ67_01968	18	65
9425	TTTGCTCGATGCATTATACGAGG	TTTGCTCGATGCATTATACG	GQ67_01968	53	69
9426	AAGGCCAACACCTATCCAAGTGG	AAGGCCAACACCTATCCAAG	GQ67_01968	371	68
9427	CGAGCTGAAAGTATTCACATTGG	CGAGCTGAAAGTATTCACAT	GQ67_01968	437	71
9428	AACTGGGTCAGGTAAGACATGGG	AACTGGGTCAGGTAAGACAT	GQ67_01968	467	73
9429	CCTAGATCTTTGGCAGAGAGTGG	CCTAGATCTTTGGCAGAGAG	GQ67_01969	45	60
9430	AGAGTGGTGTGAAGCCATTTAGG	AGAGTGGTGTGAAGCCATTT	GQ67_01969	61	42
9431	AGTATACGAAAGTCCATCTATGG	AGTATACGAAAGTCCATCTA	GQ67_01969	228	35
9432	GTCAACTGTATAAAGCTGTATGG	GTCAACTGTATAAAGCTGTA	GQ67_01969	447	48
9433	AATAAACTCTATCAGTATCGTGG	AATAAACTCTATCAGTATCG	GQ67_01969	456	61
9434	TCACAAAGGCTGAGCCACAGAGG	TCACAAAGGCTGAGCCACAG	GQ67_01971	33	63
9435	TGAAGACAGGAGCTTCACAAAGG	TGAAGACAGGAGCTTCACAA	GQ67_01971	47	76
9436	GCTGTGACTTTCTCAACTGATGG	GCTGTGACTTTCTCAACTGA	GQ67_01971	73	61
9437	TTGTCAAGGATAGCAAGGAGTGG	TTGTCAAGGATAGCAAGGAG	GQ67_01971	169	64
9438	CATATAAGGGAATCGACTGCCGG	CATATAAGGGAATCGACTGC	GQ67_01971	347	57
9439	TCAAGTTCATTAGATCACCCAGG	TCAAGTTCATTAGATCACCC	GQ67_01972	87	69
9440	ATTAGATCACCCAGGCACAAGGG	ATTAGATCACCCAGGCACAA	GQ67_01972	95	69
9441	CACTGGTCTTGTAGGCGATGAGG	CACTGGTCTTGTAGGCGATG	GQ67_01972	119	64
9442	GTACCATTCCCTATCCAAAGAGG	GTACCATTCCCTATCCAAAG	GQ67_01972	404	71
9443	AGACTAACAATAAAGCCACCAGG	AGACTAACAATAAAGCCACC	GQ67_01972	487	66
9444	AGAAATCTCAGAGCCGTCTGCGG	AGAAATCTCAGAGCCGTCTG	GQ67_01973	64	70
9445	GTCTATACTGAGACCGCAGACGG	GTCTATACTGAGACCGCAGA	GQ67_01973	71	66
9446	ATACAGATGTTAGGACAGCAGGG	ATACAGATGTTAGGACAGCA	GQ67_01973	216	68
9447	GTCCTCTAACACATTGTAGGCGG	GTCCTCTAACACATTGTAGG	GQ67_01973	239	71
9448	GTTATGAGCATGGCTCAGAGTGG	GTTATGAGCATGGCTCAGAG	GQ67_01973	375	73
9449	TAGTTGAGTTCTCAGTGTAGCGG	TAGTTGAGTTCTCAGTGTAG	GQ67_01974	42	61
9450	ACAGTTGACCATGTACAGCACGG	ACAGTTGACCATGTACAGCA	GQ67_01974	285	72
9451	CATGTACAGCACGGCGACAGTGG	CATGTACAGCACGGCGACAG	GQ67_01974	294	61
9452	ACAGAATTCAATTGGACGGACGG	ACAGAATTCAATTGGACGGA	GQ67_01974	342	62
9453	CGGAGCAAGAGATGTCATCAAGG	CGGAGCAAGAGATGTCATCA	GQ67_01974	362	65
9454	GATAATCCTTGATGTACTTAAGG	GATAATCCTTGATGTACTTA	GQ67_01975	39	40
9455	GCAAGTCCTTAAGTACATCAAGG	GCAAGTCCTTAAGTACATCA	GQ67_01975	53	65
9456	TGGTTTCAAGAACGCCGCAGAGG	TGGTTTCAAGAACGCCGCAG	GQ67_01975	92	60
9457	CGAAGATGGCGAGTATAAATTGG	CGAAGATGGCGAGTATAAAT	GQ67_01975	164	21
9458	GATGACGATTCTGAGTCAAGTGG	GATGACGATTCTGAGTCAAG	GQ67_01975	243	66
9459	TGAGATCAAGAAACAGAACAAGG	TGAGATCAAGAAACAGAACA	GQ67_01976	143	79
9460	TGAAGCCTGATCATGCCTCAAGG	TGAAGCCTGATCATGCCTCA	GQ67_01976	280	60
9461	GGATCTCTCCAAATGATGGTAGG	GGATCTCTCCAAATGATGGT	GQ67_01976	310	61
9462	CGATACTCATGAATAAAGCTGGG	CGATACTCATGAATAAAGCT	GQ67_01976	391	62
9463	CACAGAGACAGCAGCGTACAGGG	CACAGAGACAGCAGCGTACA	GQ67_01976	428	62
9464	ACCAATGATCGATTGTCGCGTGG	ACCAATGATCGATTGTCGCG	GQ67_01977	89	63
9465	GAAGAACAATTGGTGGACCAGGG	GAAGAACAATTGGTGGACCA	GQ67_01977	166	70
9466	AAGCGAGTGTCAATCTACGGTGG	AAGCGAGTGTCAATCTACGG	GQ67_01977	312	68
9467	AGCGAGTGTCAATCTACGGTGGG	AGCGAGTGTCAATCTACGGT	GQ67_01977	313	65
9468	TGATACGATTTGTCCCGTAATGG	TGATACGATTTGTCCCGTAA	GQ67_01977	352	63
9469	TGGGCTTTGTAGAAGCAAAGCGG	TGGGCTTTGTAGAAGCAAAG	GQ67_01978	21	71
9470	GAGCTGGTCAGCGCTTGTGGTGG	GAGCTGGTCAGCGCTTGTGG	GQ67_01978	155	64
9471	ATTCGCTTGAGTAAATACACCGG	ATTCGCTTGAGTAAATACAC	GQ67_01978	386	76
9472	GCGTATATCATATCCATCTGAGG	GCGTATATCATATCCATCTG	GQ67_01978	430	69
9473	GTAGGTTTAGTGCGTGCCAATGG	GTAGGTTTAGTGCGTGCCAA	GQ67_01978	468	59
9474	AATATGGCGATATTTCCAAGAGG	AATATGGCGATATTTCCAAG	GQ67_01979	53	74
9475	TTAGTTAACTTCATCCAGAAGGG	TTAGTTAACTTCATCCAGAA	GQ67_01979	168	59
9476	TCAGTCGTATTAGTTGACGGTGG	TCAGTCGTATTAGTTGACGG	GQ67_01979	286	70
9477	AAGGAGCTATGCATCGACGAGGG	AAGGAGCTATGCATCGACGA	GQ67_01979	355	71
9478	GAAGGAGCTATGCATCGACGAGG	GAAGGAGCTATGCATCGACG	GQ67_01979	356	64
9479	AGAGGTATAAAGCACTAAGCTGG	AGAGGTATAAAGCACTAAGC	GQ67_01980	127	52
9480	AAATGGAAGTAGTCTTTGCATGG	AAATGGAAGTAGTCTTTGCA	GQ67_01980	212	59
9481	AGGCATGTAAATATCGCACTTGG	AGGCATGTAAATATCGCACT	GQ67_01980	381	52
9482	ATTGGTGATGAACACGTTGAAGG	ATTGGTGATGAACACGTTGA	GQ67_01980	404	53
9483	GCTGAACTTGAATGACGTGCTGG	GCTGAACTTGAATGACGTGC	GQ67_01980	431	56
9484	AGGTTTCAGATTGAACGCAGAGG	AGGTTTCAGATTGAACGCAG	GQ67_01981	74	65
9485	TGCAAAGGTGTCGGTATGGTAGG	TGCAAAGGTGTCGGTATGGT	GQ67_01981	130	57
9486	GGTGGAGTTTGCAAAGGTGTCGG	GGTGGAGTTTGCAAAGGTGT	GQ67_01981	139	64
9487	TCTTGCTCAGGCAGAAACACAGG	TCTTGCTCAGGCAGAAACAC	GQ67_01981	160	61
9488	ATACACAAGAAAGCAGTTGAAGG	ATACACAAGAAAGCAGTTGA	GQ67_01981	353	58
9489	TAGGATTCTAGATCTTCCGTCGG	TAGGATTCTAGATCTTCCGT	GQ67_01982	199	69
9490	GGCCTCCAAAGTGCGTGGGTAGG	GGCCTCCAAAGTGCGTGGGT	GQ67_01982	218	64
9491	AGTCGGCCTCCAAAGTGCGTGGG	AGTCGGCCTCCAAAGTGCGT	GQ67_01982	222	67
9492	ACCCGCTAGTTGTTCCAAGTCGG	ACCCGCTAGTTGTTCCAAGT	GQ67_01982	239	65
9493	AAACGACAGTTGCCACACCGCGG	AAACGACAGTTGCCACACCG	GQ67_01982	417	76
9494	CGACCAATGGGCAATAACGGTGG	CGACCAATGGGCAATAACGG	GQ67_01983	96	65
9495	TCCTTCTTAGGCACTAGTGGCGG	TCCTTCTTAGGCACTAGTGG	GQ67_01983	198	68
9496	AGTTTATCAGCCAAGCTGAGCGG	AGTTTATCAGCCAAGCTGAG	GQ67_01983	238	68
9497	CTGATAAACTAAGACTGTGGAGG	CTGATAAACTAAGACTGTGG	GQ67_01983	271	67
9498	ACGGCAAGAAACCTGTTGAGAGG	ACGGCAAGAAACCTGTTGAG	GQ67_01983	423	69
9499	GAACCCATTCTCATGACACACGG	GAACCCATTCTCATGACACA	GQ67_01984	89	68
9500	TGGAACTGAAAGTCGAGCGATGG	TGGAACTGAAAGTCGAGCGA	GQ67_01984	154	60
9501	CTCTAACGGTTCATCCCAAGAGG	CTCTAACGGTTCATCCCAAG	GQ67_01984	179	66
9502	AACTACTTGGCGTTGATAGGAGG	AACTACTTGGCGTTGATAGG	GQ67_01984	240	59
9503	TACTTGGCGTTGATAGGAGGAGG	TACTTGGCGTTGATAGGAGG	GQ67_01984	243	61
9504	GAGGGCAACCAGCTGACGCAGGG	GAGGGCAACCAGCTGACGCA	GQ67_01985	202	62
9505	GTAGCATAGGACATCGACAGTGG	GTAGCATAGGACATCGACAG	GQ67_01985	289	72
9506	CCAATGAGACCACAAATGGGAGG	CCAATGAGACCACAAATGGG	GQ67_01985	328	72
9507	TCAGGACCAACAATCATCTGCGG	TCAGGACCAACAATCATCTG	GQ67_01985	394	72
9508	CGTCCCAACAATCAACGACAAGG	CGTCCCAACAATCAACGACA	GQ67_01985	422	67
9509	ATCTTCCAAATGTTTCGAGGAGG	ATCTTCCAAATGTTTCGAGG	GQ67_01986	23	64
9510	ATCCATCGTGGACTTTGAGGTGG	ATCCATCGTGGACTTTGAGG	GQ67_01986	92	61
9511	ACTTGTCAAGAGAGCTCTCACGG	ACTTGTCAAGAGAGCTCTCA	GQ67_01986	226	59
9512	CAGTACACAGTTGCATTCGACGG	CAGTACACAGTTGCATTCGA	GQ67_01986	354	61
9513	CACTTATATAGGGTATAGCAGGG	CACTTATATAGGGTATAGCA	GQ67_01986	468	64
9514	CAGAATCCAATGGAGTCGGACGG	CAGAATCCAATGGAGTCGGA	GQ67_01987	45	67
9515	GGATGATGAACCCTTAGTATTGG	GGATGATGAACCCTTAGTAT	GQ67_01987	140	62
9516	GTTCTTGACCTCAGAAGCCACGG	GTTCTTGACCTCAGAAGCCA	GQ67_01987	161	63
9517	TACTAAGGGTTCATCATCCGTGG	TACTAAGGGTTCATCATCCG	GQ67_01987	164	62
9518	TTAGGCGCCCTTTCTAGCGACGG	TTAGGCGCCCTTTCTAGCGA	GQ67_01987	253	58
9519	GACTTAGAACTTCTCCAACTGGG	GACTTAGAACTTCTCCAACT	GQ67_01988	106	62
9520	TGAACAGAGTGTCTCCCAGTTGG	TGAACAGAGTGTCTCCCAGT	GQ67_01988	112	63
9521	TTGGAGAAGTTCTAAGTCGGCGG	TTGGAGAAGTTCTAAGTCGG	GQ67_01988	131	67
9522	TCCGTTGAAAGAAGGTCGTGAGG	TCCGTTGAAAGAAGGTCGTG	GQ67_01988	248	64
9523	CTATTATCAACGGCAACCGTTGG	CTATTATCAACGGCAACCGT	GQ67_01988	418	60
9524	GTAACGCCATGTTCACCGGAAGG	GTAACGCCATGTTCACCGGA	GQ67_01989	100	63
9525	TAACTTTAAGACGAGCATCAAGG	TAACTTTAAGACGAGCATCA	GQ67_01989	149	65
9526	GGGAAATGATCTTTCCGGAGAGG	GGGAAATGATCTTTCCGGAG	GQ67_01989	236	59
9527	ACGATCCGGAGATTCACTCTAGG	ACGATCCGGAGATTCACTCT	GQ67_01989	331	59
9528	GGATTTCGAACGTGATCCAGCGG	GGATTTCGAACGTGATCCAG	GQ67_01989	352	69
9529	GGGTAAATCAGACCCTGTTGAGG	GGGTAAATCAGACCCTGTTG	GQ67_01990	32	66
9530	CCTCAGGTTGAACGAAAGTGCGG	CCTCAGGTTGAACGAAAGTG	GQ67_01990	164	71
9531	AGACATGCCATCGCCACAGTCGG	AGACATGCCATCGCCACAGT	GQ67_01990	253	63
9532	TGAAGGAGTAGATAAGCCCACGG	TGAAGGAGTAGATAAGCCCA	GQ67_01990	299	71
9533	CATAGAAATAATATGTCGAGAGG	CATAGAAATAATATGTCGAG	GQ67_01990	356	64
9534	AGATTGGGAGTAACTTATTGTGG	AGATTGGGAGTAACTTATTG	GQ67_01991	43	53
9535	ATTGTGGAGTCATTGTAGACGGG	ATTGTGGAGTCATTGTAGAC	GQ67_01991	59	54
9536	AATAGAAATTAGGTCGTAAGCGG	AATAGAAATTAGGTCGTAAG	GQ67_01991	84	62
9537	GAGGCAGATGCCAATGTCACCGG	GAGGCAGATGCCAATGTCAC	GQ67_01991	288	54
9538	AGGCGTGCCCGCAACAGGCTCGG	AGGCGTGCCCGCAACAGGCT	GQ67_01991	464	52
9539	TATTAAATAGCAGGAACTCATGG	TATTAAATAGCAGGAACTCA	GQ67_01992	123	58
9540	TCAGATTCAAGACCTCACTGAGG	TCAGATTCAAGACCTCACTG	GQ67_01992	203	77
9541	GGTGAACGAAAGCAGTTAGCGGG	GGTGAACGAAAGCAGTTAGC	GQ67_01992	408	58
9542	TGGTGAACGAAAGCAGTTAGCGG	TGGTGAACGAAAGCAGTTAG	GQ67_01992	409	57
9543	GAGCACTACCCAATTGTCGGTGG	GAGCACTACCCAATTGTCGG	GQ67_01992	489	63
9544	CGGTACTCAGAACCATGGCTAGG	CGGTACTCAGAACCATGGCT	GQ67_01993	36	63
9545	TCGTAACTTTGTGTTCTCTGAGG	TCGTAACTTTGTGTTCTCTG	GQ67_01993	255	60
9546	CAGACAATTACTTCTCACCAAGG	CAGACAATTACTTCTCACCA	GQ67_01993	314	67
9547	ATAAGGACAGGTCATCAGTAGGG	ATAAGGACAGGTCATCAGTA	GQ67_01993	327	57
9548	CAAAGCTTATCTTCCCAAAGTGG	CAAAGCTTATCTTCCCAAAG	GQ67_01993	422	69
9549	CAGTCTGCTACGGATCAAGATGG	CAGTCTGCTACGGATCAAGA	GQ67_01994	30	62
9550	AAACTGACGAGGATTCTGAGTGG	AAACTGACGAGGATTCTGAG	GQ67_01994	145	74
9551	AACCGGCCAGAGTGTATGGGAGG	AACCGGCCAGAGTGTATGGG	GQ67_01994	215	65
9552	GCATTAGCATCAGAGGTCAAGGG	GCATTAGCATCAGAGGTCAA	GQ67_01994	252	69
9553	TTCCAGATATTGGAACGTGGAGG	TTCCAGATATTGGAACGTGG	GQ67_01994	470	64
9554	AAATAACTAGCGGATTCAGCAGG	AAATAACTAGCGGATTCAGC	GQ67_01995	105	58
9555	AACCAAGTATCAATTCCGTTAGG	AACCAAGTATCAATTCCGTT	GQ67_01995	178	52
9556	CTTAGAAGAGCTCCTATTAAAGG	CTTAGAAGAGCTCCTATTAA	GQ67_01995	297	16
9557	CATAATCTCATTATGGTAGTTGG	CATAATCTCATTATGGTAGT	GQ67_01995	323	38
9558	TCGTGCTCGTTTCGTTGCAGAGG	TCGTGCTCGTTTCGTTGCAG	GQ67_01995	452	55
9559	CATCTACAGAGTGAGTATCCCGG	CATCTACAGAGTGAGTATCC	GQ67_01996	180	60
9560	GAACTGGAAGGATTAGGTGGAGG	GAACTGGAAGGATTAGGTGG	GQ67_01996	274	60
9561	ACAGAACTGGAAGGATTAGGTGG	ACAGAACTGGAAGGATTAGG	GQ67_01996	277	60
9562	CGGTACCATACCTTGTTGGATGG	CGGTACCATACCTTGTTGGA	GQ67_01996	347	59
9563	TACTGAACCAAACCAGGAGGCGG	TACTGAACCAAACCAGGAGG	GQ67_01996	367	61
9564	TTTAGGCAGTCTTGGTACACTGG	TTTAGGCAGTCTTGGTACAC	GQ67_01997	114	57
9565	TTCGATAGTGCTCAACGTAATGG	TTCGATAGTGCTCAACGTAA	GQ67_01997	158	52
9566	CAGTTTGGTAGCATTGAATAAGG	CAGTTTGGTAGCATTGAATA	GQ67_01997	299	50
9567	TGAGCAAAGAGGCAAGAAACAGG	TGAGCAAAGAGGCAAGAAAC	GQ67_01997	371	53
9568	AAAGCTTGGCTACCAAAGGCAGG	AAAGCTTGGCTACCAAAGGC	GQ67_01997	487	50
9569	CGGCAGTTGTAGGCAATTTGAGG	CGGCAGTTGTAGGCAATTTG	GQ67_01998	9	51
9570	GCCACGATATTCTGTAACGTGGG	GCCACGATATTCTGTAACGT	GQ67_01998	202	67
9571	TCCCACGTTACAGAATATCGTGG	TCCCACGTTACAGAATATCG	GQ67_01998	221	71
9572	AATAAGAGAGCCTAAGACGACGG	AATAAGAGAGCCTAAGACGA	GQ67_01998	344	63
9573	TGTCACTGGTGCTAAGTCCGAGG	TGTCACTGGTGCTAAGTCCG	GQ67_01998	395	68
9574	GGATGAAGATTCCCTGATGCAGG	GGATGAAGATTCCCTGATGC	GQ67_01999	50	56
9575	AGGGAAGGCATAGAAATGTGAGG	AGGGAAGGCATAGAAATGTG	GQ67_01999	124	72
9576	ATAATAGTCTGTAACTGCATCGG	ATAATAGTCTGTAACTGCAT	GQ67_01999	227	56
9577	CGGCCACCAATTGCCTGGCGCGG	CGGCCACCAATTGCCTGGCG	GQ67_01999	405	51
9578	AGCCCGCGCCAGGCAATTGGTGG	AGCCCGCGCCAGGCAATTGG	GQ67_01999	422	56
9579	CGTACCACCAGCGGGCAACAAGG	CGTACCACCAGCGGGCAACA	GQ67_02000	74	61
9580	AATCCGGCAGACCCTGAACTGGG	AATCCGGCAGACCCTGAACT	GQ67_02000	175	61
9581	CAAACATGAGAAACAGCCCGTGG	CAAACATGAGAAACAGCCCG	GQ67_02000	383	70
9582	AAACATGAGAAACAGCCCGTGGG	AAACATGAGAAACAGCCCGT	GQ67_02000	384	65
9583	GACTTGGAAGAGGTTCCTCACGG	GACTTGGAAGAGGTTCCTCA	GQ67_02000	441	69
9584	TTAAGGCGTCGATGGTAGCCTGG	TTAAGGCGTCGATGGTAGCC	GQ67_02001	81	56
9585	TTGCTCGATTAAGGCGTCGATGG	TTGCTCGATTAAGGCGTCGA	GQ67_02001	89	65
9586	GAGCAACTATGTGACTCCCTGGG	GAGCAACTATGTGACTCCCT	GQ67_02001	126	61
9587	GATATACTGATCTTGTGCCCAGG	GATATACTGATCTTGTGCCC	GQ67_02001	377	55
9588	TGTGCTTCATCATTAAGTCCAGG	TGTGCTTCATCATTAAGTCC	GQ67_02001	444	56
9589	AATTTGAGGAGAATGCGAAGAGG	AATTTGAGGAGAATGCGAAG	GQ67_02002	150	73
9590	AGAGGCCAGAAACCTGTCCGAGG	AGAGGCCAGAAACCTGTCCG	GQ67_02002	168	68
9591	TGCGACTGGCCGTAAGAGGGTGG	TGCGACTGGCCGTAAGAGGG	GQ67_02002	187	60
9592	CGTCTACTCATCGCAGGCCAGGG	CGTCTACTCATCGCAGGCCA	GQ67_02002	269	60
9593	CTACTCATCGCAGGCCAGGGCGG	CTACTCATCGCAGGCCAGGG	GQ67_02002	272	65
9594	ACGCAGCAAACAGTCCCAGAAGG	ACGCAGCAAACAGTCCCAGA	GQ67_02003	116	67
9595	CCAGAAGGAAGCATGCAACGAGG	CCAGAAGGAAGCATGCAACG	GQ67_02003	131	77
9596	AGTCAATCAGGATCCTCAAGTGG	AGTCAATCAGGATCCTCAAG	GQ67_02003	203	64
9597	TGGCTCCACTACAACACGCAGGG	TGGCTCCACTACAACACGCA	GQ67_02003	223	67
9598	TACTGCCCTGACCCATGTCGAGG	TACTGCCCTGACCCATGTCG	GQ67_02003	267	63
9599	TTCTGACACCTACAGGGCTTCGG	TTCTGACACCTACAGGGCTT	GQ67_02004	50	44
9600	GAGATGTGTTGGACGCCAACTGG	GAGATGTGTTGGACGCCAAC	GQ67_02004	438	48
9601	TGTTTCTATTAAGAACCAGTTGG	TGTTTCTATTAAGAACCAGT	GQ67_02004	443	57
9602	GCCCGATTCTTGAGATGTGTTGG	GCCCGATTCTTGAGATGTGT	GQ67_02004	449	54
9603	GTCCAACACATCTCAAGAATCGG	GTCCAACACATCTCAAGAAT	GQ67_02004	467	37
9604	TGGCAGGATTCGATCCTCGGTGG	TGGCAGGATTCGATCCTCGG	GQ67_02005	35	68
9605	CAGACAGCATGGCCAGAAGTGGG	CAGACAGCATGGCCAGAAGT	GQ67_02005	117	66
9606	AGTAAGTATAACAAGTTGAGCGG	AGTAAGTATAACAAGTTGAG	GQ67_02005	195	69
9607	AACTGAATAGAAAGACAGTGAGG	AACTGAATAGAAAGACAGTG	GQ67_02005	364	66
9608	AAGCTGGTAGCCCTTCCCAAAGG	AAGCTGGTAGCCCTTCCCAA	GQ67_02005	492	66
9609	GTGTGAGTCTTACCGCATCCAGG	GTGTGAGTCTTACCGCATCC	GQ67_02006	112	56
9610	CCACCTCACTGTTCAACAGGTGG	CCACCTCACTGTTCAACAGG	GQ67_02006	153	63
9611	AGTCCACCTGTTGAACAGTGAGG	AGTCCACCTGTTGAACAGTG	GQ67_02006	170	69
9612	CCACCTGTTGAACAGTGAGGTGG	CCACCTGTTGAACAGTGAGG	GQ67_02006	173	67
9613	GATAGGACAAGAATTTGGCATGG	GATAGGACAAGAATTTGGCA	GQ67_02006	178	68
9614	TGCCGATAAACTGATGCATGAGG	TGCCGATAAACTGATGCATG	GQ67_02007	71	63
9615	GCCATCCAGAAACTAGCCCTGGG	GCCATCCAGAAACTAGCCCT	GQ67_02007	189	56
9616	TTGAGGCAGAGTCAATGTGTTGG	TTGAGGCAGAGTCAATGTGT	GQ67_02007	283	66
9617	ACGGCATACTCTGTTCCTGGTGG	ACGGCATACTCTGTTCCTGG	GQ67_02007	337	66
9618	ACAAGCTCTATCTATCCACCAGG	ACAAGCTCTATCTATCCACC	GQ67_02007	342	63
9619	AAAGAAAGGCGTAGACGATGTGG	AAAGAAAGGCGTAGACGATG	GQ67_02008	245	63
9620	TCTTTCGACAGAGCGGCCAAGGG	TCTTTCGACAGAGCGGCCAA	GQ67_02008	334	64
9621	GCCCAACTCTTTCGACAGAGCGG	GCCCAACTCTTTCGACAGAG	GQ67_02008	341	67
9622	GTTGGGCTATCTAAAGAGCGAGG	GTTGGGCTATCTAAAGAGCG	GQ67_02008	377	65
9623	AACACCGTCCTTGACAACGACGG	AACACCGTCCTTGACAACGA	GQ67_02008	416	72
9624	AGAGTCATAGTAGTCTGAGGTGG	AGAGTCATAGTAGTCTGAGG	GQ67_02009	176	67
9625	CCGAGGTTAGGGACTTGAAGAGG	CCGAGGTTAGGGACTTGAAG	GQ67_02009	285	59
9626	AGAAATCCACAGTACATCCGAGG	AGAAATCCACAGTACATCCG	GQ67_02009	302	71
9627	CCCTAACCTCGGATGTACTGTGG	CCCTAACCTCGGATGTACTG	GQ67_02009	316	55
9628	GTGCCTTAGCTTGCTACTCAAGG	GTGCCTTAGCTTGCTACTCA	GQ67_02009	476	55
9629	CGGAACAAGAACTTTCTCAAAGG	CGGAACAAGAACTTTCTCAA	GQ67_02010	91	55
9630	CAACGACACAGCGACACCTCCGG	CAACGACACAGCGACACCTC	GQ67_02010	143	53
9631	CCAACAGAGCCTCACCCAGCGGG	CCAACAGAGCCTCACCCAGC	GQ67_02010	204	58
9632	TCCAACAGAGCCTCACCCAGCGG	TCCAACAGAGCCTCACCCAG	GQ67_02010	205	62
9633	ATATTACGTGAATCATCCAGAGG	ATATTACGTGAATCATCCAG	GQ67_02010	257	74
9634	GCCAATCAGAGCTATACCAAAGG	GCCAATCAGAGCTATACCAA	GQ67_02011	23	66
9635	GAAGTCTCGCATTCCTTGTGAGG	GAAGTCTCGCATTCCTTGTG	GQ67_02011	107	61
9636	TTTAATGTGATTAAGAAGAGAGG	TTTAATGTGATTAAGAAGAG	GQ67_02011	198	59
9637	AATGACCCTTCACCACAGGATGG	AATGACCCTTCACCACAGGA	GQ67_02011	201	66
9638	AGAGGCCATCCTGTGGTGAAGGG	AGAGGCCATCCTGTGGTGAA	GQ67_02011	216	64
9639	AACTCACAGCCCTGACCATGAGG	AACTCACAGCCCTGACCATG	GQ67_02012	18	67
9640	GCCAAATAACCTCATGGTCAGGG	GCCAAATAACCTCATGGTCA	GQ67_02012	29	60
9641	TGAAAGCTTCTTCCTAGCAAGGG	TGAAAGCTTCTTCCTAGCAA	GQ67_02012	52	62
9642	GTGAAAGCTTCTTCCTAGCAAGG	GTGAAAGCTTCTTCCTAGCA	GQ67_02012	53	55
9643	ACTGATCAAATCTCCAACCAAGG	ACTGATCAAATCTCCAACCA	GQ67_02012	254	63
9644	TCGTCAGCTCCGTAGACCTGTGG	TCGTCAGCTCCGTAGACCTG	GQ67_02013	13	65
9645	CACCAGGATGGGTTGCTCAGAGG	CACCAGGATGGGTTGCTCAG	GQ67_02013	299	66
9646	CGTTGGATTCTTGATCAAGAAGG	CGTTGGATTCTTGATCAAGA	GQ67_02013	401	62
9647	TGTGCAAATGAAACACACGTTGG	TGTGCAAATGAAACACACGT	GQ67_02013	418	69
9648	ACGTGTGTTTCATTTGCACACGG	ACGTGTGTTTCATTTGCACA	GQ67_02013	441	66
9649	AACGTAAGAATGAAAGACCGTGG	AACGTAAGAATGAAAGACCG	GQ67_02014	62	70
9650	ATTGGCCAAACCACCCAAAGAGG	ATTGGCCAAACCACCCAAAG	GQ67_02014	248	63
9651	TTGGGACTATCCTCTTTGGGTGG	TTGGGACTATCCTCTTTGGG	GQ67_02014	258	61
9652	TGAAGAGTAAAGACAATCCGTGG	TGAAGAGTAAAGACAATCCG	GQ67_02014	396	64
9653	ATAAGAGGCCAATCCGATAGCGG	ATAAGAGGCCAATCCGATAG	GQ67_02014	428	63
9654	CATAATACCAGCCTTACTGTCGG	CATAATACCAGCCTTACTGT	GQ67_02015	47	64
9655	TGTCTATATTGGCGGCAGCAGGG	TGTCTATATTGGCGGCAGCA	GQ67_02015	168	64
9656	AGGAGAGATGTCTATATTGGCGG	AGGAGAGATGTCTATATTGG	GQ67_02015	176	59
9657	ACAGGATGTGCTGAATACCTCGG	ACAGGATGTGCTGAATACCT	GQ67_02015	392	61
9658	TCGTAGTCGACCAAATCCTGAGG	TCGTAGTCGACCAAATCCTG	GQ67_02015	460	70
9659	ATAGTAAGTATGAACGTCATAGG	ATAGTAAGTATGAACGTCAT	GQ67_02017	35	59
9660	TCCCACATACAAATTGGGTGAGG	TCCCACATACAAATTGGGTG	GQ67_02017	184	58
9661	ATTCATCCAAGAAGTGACAAAGG	ATTCATCCAAGAAGTGACAA	GQ67_02017	306	66
9662	ACCACAGAGCATGCTTCGTATGG	ACCACAGAGCATGCTTCGTA	GQ67_02017	321	54
9663	ACCATACGAAGCATGCTCTGTGG	ACCATACGAAGCATGCTCTG	GQ67_02017	340	77
9664	ATTAGGATGGATCGGATCGTGGG	ATTAGGATGGATCGGATCGT	GQ67_02018	41	59
9665	ATCTCTGCGCCATAAAGGAGTGG	ATCTCTGCGCCATAAAGGAG	GQ67_02018	158	58
9666	TTATGGCGCAGAGATGAGACGGG	TTATGGCGCAGAGATGAGAC	GQ67_02018	186	63
9667	ATCATCCTCTGTGTCGACATTGG	ATCATCCTCTGTGTCGACAT	GQ67_02018	383	59
9668	AAGCTCCAATGTCGACACAGAGG	AAGCTCCAATGTCGACACAG	GQ67_02018	398	77
9669	ACAGGCGTTGAAGGCAGGAAAGG	ACAGGCGTTGAAGGCAGGAA	GQ67_02019	233	58
9670	TGTTTGCACTCTAGATGCAACGG	TGTTTGCACTCTAGATGCAA	GQ67_02019	374	71
9671	CGTGACATTTCTCATTGTCACGG	CGTGACATTTCTCATTGTCA	GQ67_02019	398	55
9672	CGTGACAATGAGAAATGTCACGG	CGTGACAATGAGAAATGTCA	GQ67_02019	419	63
9673	GAACTTGGAGAGAATATCGCTGG	GAACTTGGAGAGAATATCGC	GQ67_02019	491	59
9674	AAGTATTGGACATTCCGGATGGG	AAGTATTGGACATTCCGGAT	GQ67_02020	28	58
9675	GTCAGATCCCAATGTTCGCAAGG	GTCAGATCCCAATGTTCGCA	GQ67_02020	194	61
9676	TATCACAAAGCGCTTCCAGATGG	TATCACAAAGCGCTTCCAGA	GQ67_02020	284	58
9677	TAAGGCCTAGAGCCACTAGCCGG	TAAGGCCTAGAGCCACTAGC	GQ67_02020	379	61
9678	GGAAAGGATTCTCCGGCTAGTGG	GGAAAGGATTCTCCGGCTAG	GQ67_02020	387	60
9679	AATTATCTCAGTATTGACCAAGG	AATTATCTCAGTATTGACCA	GQ67_02021	50	70
9680	TGTCTCACTTGAAGATTCGGTGG	TGTCTCACTTGAAGATTCGG	GQ67_02021	224	67
9681	AATCTTCAAGTGAGACATCAGGG	AATCTTCAAGTGAGACATCA	GQ67_02021	250	66
9682	AGTAGAAGAACCTGTCTCTGAGG	AGTAGAAGAACCTGTCTCTG	GQ67_02021	392	66
9683	TCCCTACGATATAAGTCCAACGG	TCCCTACGATATAAGTCCAA	GQ67_02021	440	71
9684	GTTTAGGGACCCGTCAAACAAGG	GTTTAGGGACCCGTCAAACA	GQ67_02022	44	55
9685	ATAAGAGAGTCTCCTCTTGGAGG	ATAAGAGAGTCTCCTCTTGG	GQ67_02022	93	56
9686	AAAGATTGGGCATGACGAAGAGG	AAAGATTGGGCATGACGAAG	GQ67_02022	137	59
9687	GCTTGGATACTCTCAGAAGAAGG	GCTTGGATACTCTCAGAAGA	GQ67_02022	153	59
9688	TCGAATTTGCTCCATGAATGTGG	TCGAATTTGCTCCATGAATG	GQ67_02022	228	59
9689	GACGAAACGATGTACGATAGAGG	GACGAAACGATGTACGATAG	GQ67_02023	146	62
9690	GTAAGCAACAAGTGCACAGTTGG	GTAAGCAACAAGTGCACAGT	GQ67_02023	326	62
9691	CCAGGATTTAGCTCTATCCAAGG	CCAGGATTTAGCTCTATCCA	GQ67_02023	368	62
9692	GGCTAGCGCTGACATCGTCGTGG	GGCTAGCGCTGACATCGTCG	GQ67_02023	431	61
9693	CGAACGTAAGGTTTCAACCAAGG	CGAACGTAAGGTTTCAACCA	GQ67_02023	485	65
9694	TTAGCTGTTTCCAATCAACAAGG	TTAGCTGTTTCCAATCAACA	GQ67_02024	327	66
9695	TAGCTGTTTCCAATCAACAAGGG	TAGCTGTTTCCAATCAACAA	GQ67_02024	328	60
9696	CATTGCCTGCAACAGTGCTCGGG	CATTGCCTGCAACAGTGCTC	GQ67_02024	357	52
9697	AGCACTGTTGCAGGCAATGAAGG	AGCACTGTTGCAGGCAATGA	GQ67_02024	381	53
9698	AACACAGTTACAAGAGTGCACGG	AACACAGTTACAAGAGTGCA	GQ67_02024	464	60
9699	ACTTGCGTATGCAGGTAGCAAGG	ACTTGCGTATGCAGGTAGCA	GQ67_02025	11	59
9700	GTCAGCAGCATAGGGAAACACGG	GTCAGCAGCATAGGGAAACA	GQ67_02025	74	59
9701	AGTTGAGTCATCCGTTACAGAGG	AGTTGAGTCATCCGTTACAG	GQ67_02025	173	64
9702	TATAGATAACCCTAGCGCCTGGG	TATAGATAACCCTAGCGCCT	GQ67_02025	279	57
9703	ACAGCGATACTAGCATTAGCGGG	ACAGCGATACTAGCATTAGC	GQ67_02025	331	59
9704	AAATAGACACCATTGTCCGATGG	AAATAGACACCATTGTCCGA	GQ67_02026	71	62
9705	GCATTCAATCCATCGGACAATGG	GCATTCAATCCATCGGACAA	GQ67_02026	82	64
9706	TAAAGTAGATGGTAGCACCTTGG	TAAAGTAGATGGTAGCACCT	GQ67_02026	242	65
9707	TAATTCGCTTCAGTTTCGCCTGG	TAATTCGCTTCAGTTTCGCC	GQ67_02026	297	51
9708	GAGTATGATCTCTACTCACCAGG	GAGTATGATCTCTACTCACC	GQ67_02026	299	59
9709	GAGTTGAAAGACGTCGACACCGG	GAGTTGAAAGACGTCGACAC	GQ67_02027	39	73
9710	CAAAGTAGATGCTGATCAAGAGG	CAAAGTAGATGCTGATCAAG	GQ67_02027	206	61
9711	GAAATCTCTAAAGGCCACCAAGG	GAAATCTCTAAAGGCCACCA	GQ67_02027	458	66
9712	ATCTCTAAAGGCCACCAAGGAGG	ATCTCTAAAGGCCACCAAGG	GQ67_02027	461	65
9713	AAAGGCCACCAAGGAGGACGAGG	AAAGGCCACCAAGGAGGACG	GQ67_02027	467	57
9714	TACGTAGTTGAGAGTTCTCCTGG	TACGTAGTTGAGAGTTCTCC	GQ67_02028	6	49
9715	TGCGGTGAAGGATGATACGATGG	TGCGGTGAAGGATGATACGA	GQ67_02028	116	70
9716	GTGGACGCAAACCGAAATTAAGG	GTGGACGCAAACCGAAATTA	GQ67_02028	155	38
9717	GTTCAGGTCTGCGCTTACTTTGG	GTTCAGGTCTGCGCTTACTT	GQ67_02028	261	41
9718	CGCTTACTTTGGAGGTGTGTTGG	CGCTTACTTTGGAGGTGTGT	GQ67_02028	272	42
9719	CCAAGAAGTCAAGTGAGGTGTGG	CCAAGAAGTCAAGTGAGGTG	GQ67_02029	33	65
9720	AGATCAGGTTAAATTTGTTGTGG	AGATCAGGTTAAATTTGTTG	GQ67_02029	95	54
9721	TCCGGTACCACAAACTCTTGAGG	TCCGGTACCACAAACTCTTG	GQ67_02029	131	60
9722	TACTCTGGCCACATCACTGATGG	TACTCTGGCCACATCACTGA	GQ67_02029	258	57
9723	GGAATCCTTAACTTTGTCATAGG	GGAATCCTTAACTTTGTCAT	GQ67_02029	272	55
9724	GGGTTGAGTTCCGAGTGCCATGG	GGGTTGAGTTCCGAGTGCCA	GQ67_02030	22	59
9725	GCACTCGGAACTCAACCCGAAGG	GCACTCGGAACTCAACCCGA	GQ67_02030	47	66
9726	CTCAACCCGAAGGAACGACAGGG	CTCAACCCGAAGGAACGACA	GQ67_02030	57	67
9727	TTCCGTTCAGAGTAGCTGCAGGG	TTCCGTTCAGAGTAGCTGCA	GQ67_02030	276	66
9728	CTGAACGGAATGCAGAGCATGGG	CTGAACGGAATGCAGAGCAT	GQ67_02030	309	64
9729	ACCAAAGCAAGCGAAGCAGGCGG	ACCAAAGCAAGCGAAGCAGG	GQ67_02031	24	65
9730	CAGACTACAAGAAACCCGCCAGG	CAGACTACAAGAAACCCGCC	GQ67_02031	64	61
9731	CTCATCGTCCGTCTCAACGTAGG	CTCATCGTCCGTCTCAACGT	GQ67_02031	95	75
9732	AGCTGTCTCCTACGTTGAGACGG	AGCTGTCTCCTACGTTGAGA	GQ67_02031	107	62
9733	GGAGTCGCTTGGAACAGACAAGG	GGAGTCGCTTGGAACAGACA	GQ67_02031	218	69
9734	ACAGGCCGGTTATAATCTCGAGG	ACAGGCCGGTTATAATCTCG	GQ67_02032	64	67
9735	GCAGTAAACTGGGTGACAGATGG	GCAGTAAACTGGGTGACAGA	GQ67_02032	163	59
9736	ACATCGACAAATGACTTGGAAGG	ACATCGACAAATGACTTGGA	GQ67_02032	304	59
9737	GTCGATGTTTCCAAGCAAGTAGG	GTCGATGTTTCCAAGCAAGT	GQ67_02032	339	61
9738	CAACTGTCAACTCTGGTCGAGGG	CAACTGTCAACTCTGGTCGA	GQ67_02032	495	65
9739	ATGCGAGAGCTCTTCTCAGAAGG	ATGCGAGAGCTCTTCTCAGA	GQ67_02033	223	56
9740	GTTGGCGGGAAATGAAGTCAAGG	GTTGGCGGGAAATGAAGTCA	GQ67_02033	316	66
9741	GACAAAGGCGTTCAGTAAGGAGG	GACAAAGGCGTTCAGTAAGG	GQ67_02033	418	56
9742	ACAAAGGCGTTCAGTAAGGAGGG	ACAAAGGCGTTCAGTAAGGA	GQ67_02033	419	57
9743	ACATGAATAAAGTCGATCCAAGG	ACATGAATAAAGTCGATCCA	GQ67_02033	447	57
9744	ATGGTATCCTGAAGTTCCAAAGG	ATGGTATCCTGAAGTTCCAA	GQ67_02034	125	65
9745	TACTCCTGATCACCGTTCCGTGG	TACTCCTGATCACCGTTCCG	GQ67_02034	176	68
9746	TAGAGGTCAGCAGATCTCGCCGG	TAGAGGTCAGCAGATCTCGC	GQ67_02034	233	64
9747	GTCCTTCCACAGGATTGTGGAGG	GTCCTTCCACAGGATTGTGG	GQ67_02034	380	65
9748	GTGGAGGATCCTTACTACGGCGG	GTGGAGGATCCTTACTACGG	GQ67_02034	396	68
9749	TCTATTGGCTGTCGACACCGTGG	TCTATTGGCTGTCGACACCG	GQ67_02035	53	71
9750	CCAGACCCATTGGAGCACCTGGG	CCAGACCCATTGGAGCACCT	GQ67_02035	75	67
9751	TGAACAAAGTGTGAGCAGCTGGG	TGAACAAAGTGTGAGCAGCT	GQ67_02035	99	65
9752	CAAAGCACAAGCATGTCCGTTGG	CAAAGCACAAGCATGTCCGT	GQ67_02035	182	65
9753	CCTGCAAACATCCATCACCTAGG	CCTGCAAACATCCATCACCT	GQ67_02035	447	65
9754	AAACTCGGCTCCAACACCCTGGG	AAACTCGGCTCCAACACCCT	GQ67_02036	143	62
9755	ATTATTACGGGTGCATCCCAGGG	ATTATTACGGGTGCATCCCA	GQ67_02036	147	64
9756	TGTTCTAGCCACAATCACAACGG	TGTTCTAGCCACAATCACAA	GQ67_02036	194	71
9757	AGGATGTTCCGTTGTGATTGTGG	AGGATGTTCCGTTGTGATTG	GQ67_02036	206	60
9758	GGGCAACACAATTTCTTACGTGG	GGGCAACACAATTTCTTACG	GQ67_02036	293	64
9759	AGGTGACCAACTGAAACTCACGG	AGGTGACCAACTGAAACTCA	GQ67_02037	158	67
9760	TAGAATACCAGACAAGACCATGG	TAGAATACCAGACAAGACCA	GQ67_02037	190	66
9761	CAAAGACTTGTGGAACGAGGAGG	CAAAGACTTGTGGAACGAGG	GQ67_02037	224	64
9762	TTACAGCATTAGATGGTACGAGG	TTACAGCATTAGATGGTACG	GQ67_02037	269	67
9763	CGAGGATGCTAAGTATCTGGTGG	CGAGGATGCTAAGTATCTGG	GQ67_02037	287	66
9764	ACGTGCCTTGGTCGTAATGATGG	ACGTGCCTTGGTCGTAATGA	GQ67_02038	77	52
9765	TGTAGCCACCAGCTCTACTTTGG	TGTAGCCACCAGCTCTACTT	GQ67_02038	237	51
9766	CACTAGTTCCATTATAACCTGGG	CACTAGTTCCATTATAACCT	GQ67_02038	302	58
9767	CCAGGTTATAATGGAACTAGTGG	CCAGGTTATAATGGAACTAG	GQ67_02038	323	56
9768	GTGGTACACTGCCAAGATAGTGG	GTGGTACACTGCCAAGATAG	GQ67_02038	371	58
9769	ATCAGATGACGGTCCAAGAAGGG	ATCAGATGACGGTCCAAGAA	GQ67_02039	67	53
9770	AATCAGATGACGGTCCAAGAAGG	AATCAGATGACGGTCCAAGA	GQ67_02039	68	61
9771	TGAGTGGGTAAATCAGATGACGG	TGAGTGGGTAAATCAGATGA	GQ67_02039	78	70
9772	CAACGACTTGAACCCAGACAAGG	CAACGACTTGAACCCAGACA	GQ67_02039	209	68
9773	GTCTCAGCATGGCATCACTGAGG	GTCTCAGCATGGCATCACTG	GQ67_02039	386	74
9774	CAGCTAGTTCTTCCTTTGAGCGG	CAGCTAGTTCTTCCTTTGAG	GQ67_02040	99	62
9775	GATCTGGAGACTGTGAAGCAGGG	GATCTGGAGACTGTGAAGCA	GQ67_02040	231	71
9776	ATACGAGAAGGTTCTTTCTGTGG	ATACGAGAAGGTTCTTTCTG	GQ67_02040	254	58
9777	AAGGAATGAGGCGAAACGAGTGG	AAGGAATGAGGCGAAACGAG	GQ67_02040	331	66
9778	TGTAGAGGAACAATGGCCAAAGG	TGTAGAGGAACAATGGCCAA	GQ67_02040	434	63
9779	GATCAGGGAACCCAGCACTTGGG	GATCAGGGAACCCAGCACTT	GQ67_02041	138	63
9780	ATGGTCTCTTGCCCACGATGAGG	ATGGTCTCTTGCCCACGATG	GQ67_02041	163	65
9781	TGTCGCTAGTGAAATCCTGGTGG	TGTCGCTAGTGAAATCCTGG	GQ67_02041	213	63
9782	CATAGTTGGAATGCAGCTGTGGG	CATAGTTGGAATGCAGCTGT	GQ67_02041	353	66
9783	AGTTACTGTCGGGATCTCTGAGG	AGTTACTGTCGGGATCTCTG	GQ67_02041	410	73
9784	TGGATGTGATAGGTTCAGACGGG	TGGATGTGATAGGTTCAGAC	GQ67_02042	31	61
9785	TTCCATTGGTGTACCAACGAAGG	TTCCATTGGTGTACCAACGA	GQ67_02042	190	61
9786	GCCACAGAACAGTAATCCACGGG	GCCACAGAACAGTAATCCAC	GQ67_02042	251	64
9787	GTGAGCGTTAGTTCTTCCCGTGG	GTGAGCGTTAGTTCTTCCCG	GQ67_02042	255	62
9788	ACTTGGAAACCATGACTGAACGG	ACTTGGAAACCATGACTGAA	GQ67_02042	448	67
9789	TATACTATGGTTACTTGACCCGG	TATACTATGGTTACTTGACC	GQ67_02043	341	65
9790	TGGTTACTTGACCCGGTGATGGG	TGGTTACTTGACCCGGTGAT	GQ67_02043	348	61
9791	GACCCGGTGATGGGAGACGAAGG	GACCCGGTGATGGGAGACGA	GQ67_02043	357	66
9792	AGGAGAGCTATATGTGAGCGCGG	AGGAGAGCTATATGTGAGCG	GQ67_02043	377	68
9793	TATAACGCCTAACCAATACGAGG	TATAACGCCTAACCAATACG	GQ67_02043	449	76
9794	AATGTATACACGGAGCAACTAGG	AATGTATACACGGAGCAACT	GQ67_02044	138	66
9795	GCATTGTAATTAGGGCTCTGCGG	GCATTGTAATTAGGGCTCTG	GQ67_02044	172	70
9796	AATGCTACGAGTCCTTCCCAAGG	AATGCTACGAGTCCTTCCCA	GQ67_02044	210	70
9797	AAACTAGGAAAGTGGACCAGAGG	AAACTAGGAAAGTGGACCAG	GQ67_02044	312	69
9798	GCCTCTTAGAAGACTTCCAGCGG	GCCTCTTAGAAGACTTCCAG	GQ67_02044	431	69
9799	CTCCTAATAGAGACACAGGCAGG	CTCCTAATAGAGACACAGGC	GQ67_02045	37	63
9800	CTATCATTATCGGAACTCGGTGG	CTATCATTATCGGAACTCGG	GQ67_02045	163	69
9801	GAGAGGACATCCTTGTAGCACGG	GAGAGGACATCCTTGTAGCA	GQ67_02045	234	69
9802	AGAACTGAAATGCACAGGAGAGG	AGAACTGAAATGCACAGGAG	GQ67_02045	251	67
9803	CGAACTACTACGGTCTCCGGAGG	CGAACTACTACGGTCTCCGG	GQ67_02045	395	74
9804	ATAGACCTTAGGAGTATACCGGG	ATAGACCTTAGGAGTATACC	GQ67_02046	51	63
9805	CTACGAACCTGTTCCACTCACGG	CTACGAACCTGTTCCACTCA	GQ67_02046	74	59
9806	GCAGGAAGTGATCCGTCTGGTGG	GCAGGAAGTGATCCGTCTGG	GQ67_02046	123	65
9807	TGGCACTAAGCCCTAAACAGTGG	TGGCACTAAGCCCTAAACAG	GQ67_02046	165	73
9808	GTTTCATAGAGGCAAACCATTGG	GTTTCATAGAGGCAAACCAT	GQ67_02046	380	61
9809	TGCCGTGGGAATGTTCTCCAAGG	TGCCGTGGGAATGTTCTCCA	GQ67_02047	74	58
9810	TAGACTCTCATTCTTAGCGGTGG	TAGACTCTCATTCTTAGCGG	GQ67_02047	131	58
9811	ATCCACTCTGAATGAGCGGGAGG	ATCCACTCTGAATGAGCGGG	GQ67_02047	221	64
9812	GTCCTCCCGCTCATTCAGAGTGG	GTCCTCCCGCTCATTCAGAG	GQ67_02047	239	67
9813	TCAGAGTGGATTCTGGTGGAAGG	TCAGAGTGGATTCTGGTGGA	GQ67_02047	253	58
9814	ATAAGCAGCCTCAGAAACCAGGG	ATAAGCAGCCTCAGAAACCA	GQ67_02048	73	69
9815	TTGGCTGAATATGTGCACATTGG	TTGGCTGAATATGTGCACAT	GQ67_02048	166	64
9816	GCACTGCCATCAATGAAGGAGGG	GCACTGCCATCAATGAAGGA	GQ67_02048	286	64
9817	CTTTGGTAGCAGAGCCAAGGAGG	CTTTGGTAGCAGAGCCAAGG	GQ67_02048	441	63
9818	CTACCAAAGATGATGATGGTTGG	CTACCAAAGATGATGATGGT	GQ67_02048	475	62
9819	TGATATCGGGACTCCTTGGGTGG	TGATATCGGGACTCCTTGGG	GQ67_02049	181	67
9820	AACCTGATATCGGGACTCCTTGG	AACCTGATATCGGGACTCCT	GQ67_02049	185	48
9821	AATATTGTACAACCTGATATCGG	AATATTGTACAACCTGATAT	GQ67_02049	195	55
9822	GGTAGAGGTATTCCAACACCTGG	GGTAGAGGTATTCCAACACC	GQ67_02049	382	56
9823	GTGAAACTGGGACTTCCAAATGG	GTGAAACTGGGACTTCCAAA	GQ67_02049	462	55
9824	AGTCGATATTCTCATTGACGAGG	AGTCGATATTCTCATTGACG	GQ67_02050	47	69
9825	TGATGTCGTTGTGTATAGAAAGG	TGATGTCGTTGTGTATAGAA	GQ67_02050	111	49
9826	AATAGTCAAGAACCTTTGTGTGG	AATAGTCAAGAACCTTTGTG	GQ67_02050	171	70
9827	AGCAGCTAATGGCCACACAAAGG	AGCAGCTAATGGCCACACAA	GQ67_02050	179	70
9828	GTGGCAGCACAGCTTTACATTGG	GTGGCAGCACAGCTTTACAT	GQ67_02050	271	54
9829	GCCTCCATTGAACAGGTACATGG	GCCTCCATTGAACAGGTACA	GQ67_02051	94	64
9830	AGTTAGCCAGGCAAACCCTGTGG	AGTTAGCCAGGCAAACCCTG	GQ67_02051	117	63
9831	TACAGCTGAAGTTAGCAGTGTGG	TACAGCTGAAGTTAGCAGTG	GQ67_02051	362	73
9832	GCTACTACATTGGCTTCAGTAGG	GCTACTACATTGGCTTCAGT	GQ67_02051	408	63
9833	CACACTGTTGGGACATAACGAGG	CACACTGTTGGGACATAACG	GQ67_02051	443	65
9834	CAATCCGTTGACACCAAAGAAGG	CAATCCGTTGACACCAAAGA	GQ67_02052	120	59
9835	AGAAGGCTACCGCAGCCACTGGG	AGAAGGCTACCGCAGCCACT	GQ67_02052	181	52
9836	GCTCGCCCATTACATCGGCGAGG	GCTCGCCCATTACATCGGCG	GQ67_02052	207	69
9837	GGAGAAGGCCGGTGTTCTTGAGG	GGAGAAGGCCGGTGTTCTTG	GQ67_02052	314	58
9838	CCTTCTCTTTGAACCACTGGAGG	CCTTCTCTTTGAACCACTGG	GQ67_02052	475	60
9839	CATACGGAGAAAGAGCCGAAAGG	CATACGGAGAAAGAGCCGAA	GQ67_02053	43	67
9840	TGATCTAGAGTCGTACAACAGGG	TGATCTAGAGTCGTACAACA	GQ67_02053	200	74
9841	TTATACTGTTCACTGCAGAGAGG	TTATACTGTTCACTGCAGAG	GQ67_02053	241	70
9842	GGATCACATGTATAGTGATGAGG	GGATCACATGTATAGTGATG	GQ67_02053	263	63
9843	TGCTCAGTATGCTCTCAGTGTGG	TGCTCAGTATGCTCTCAGTG	GQ67_02053	485	72
9844	TGACTTGTCTCAGTTATACCAGG	TGACTTGTCTCAGTTATACC	GQ67_02054	4	60
9845	ATCCTCAGTCACAATCACATGGG	ATCCTCAGTCACAATCACAT	GQ67_02054	47	70
9846	GGCCCATGTGATTGTGACTGAGG	GGCCCATGTGATTGTGACTG	GQ67_02054	65	65
9847	ACTGTCAACTTATGCAACATGGG	ACTGTCAACTTATGCAACAT	GQ67_02054	273	58
9848	CAACATACTGTCATAAGACAAGG	CAACATACTGTCATAAGACA	GQ67_02054	465	67
9849	CCTCATCAAGTTCCAGACGGTGG	CCTCATCAAGTTCCAGACGG	GQ67_02055	144	69
9850	ATAAATAGCATACCCACTGTTGG	ATAAATAGCATACCCACTGT	GQ67_02055	203	61
9851	TGCTCCATGAAAGGTATCGTCGG	TGCTCCATGAAAGGTATCGT	GQ67_02055	242	63
9852	ATTGATTACGCTATAATAGGAGG	ATTGATTACGCTATAATAGG	GQ67_02055	291	64
9853	CCGACCAAGTAGTTAATCAGAGG	CCGACCAAGTAGTTAATCAG	GQ67_02055	325	67
9854	AGGATACAATTCAGTGATCGTGG	AGGATACAATTCAGTGATCG	GQ67_02056	56	58
9855	TGAGCAACGTCTGGATCATGTGG	TGAGCAACGTCTGGATCATG	GQ67_02056	395	62
9856	TGAGATGTTGGAGATGTGTGTGG	TGAGATGTTGGAGATGTGTG	GQ67_02056	419	62
9857	TATCCTCTTCCTAAACATCAAGG	TATCCTCTTCCTAAACATCA	GQ67_02056	467	59
9858	TTACACTGGACATGTAGATAGGG	TTACACTGGACATGTAGATA	GQ67_02056	471	61
9859	ACAACTGAGAGATCTCAGCTTGG	ACAACTGAGAGATCTCAGCT	GQ67_02057	27	61
9860	GATCTTGTCCAATGCATCAGAGG	GATCTTGTCCAATGCATCAG	GQ67_02057	116	64
9861	CAGACTTGGCGATAGTACCCAGG	CAGACTTGGCGATAGTACCC	GQ67_02057	279	66
9862	ATATATTTGGGAGTCAAACGCGG	ATATATTTGGGAGTCAAACG	GQ67_02057	458	68
9863	TATATTTGGGAGTCAAACGCGGG	TATATTTGGGAGTCAAACGC	GQ67_02057	459	66
9864	TGAGGTAAATATGCCCTCTGTGG	TGAGGTAAATATGCCCTCTG	GQ67_02058	175	68
9865	CGAATTCAGCAGCTTGACCTTGG	CGAATTCAGCAGCTTGACCT	GQ67_02058	252	59
9866	CACCGAAAGTCAAGACATGAAGG	CACCGAAAGTCAAGACATGA	GQ67_02058	386	65
9867	CAAGACCGTAGCATGAGTATCGG	CAAGACCGTAGCATGAGTAT	GQ67_02058	458	69
9868	TCTTGGGAGACATCGTTGCAAGG	TCTTGGGAGACATCGTTGCA	GQ67_02058	496	61
9869	ATTGGATCTAAGTACCTGGAAGG	ATTGGATCTAAGTACCTGGA	GQ67_02059	45	59
9870	TCAGCAGAGAAGCTTCCACTGGG	TCAGCAGAGAAGCTTCCACT	GQ67_02059	75	57
9871	CAAGCGAATGATCTTGGAGAAGG	CAAGCGAATGATCTTGGAGA	GQ67_02059	245	60
9872	TTGAGGGAATTAGAGGAACGTGG	TTGAGGGAATTAGAGGAACG	GQ67_02059	276	65
9873	AAGACTTTGAGTAAGATCAATGG	AAGACTTTGAGTAAGATCAA	GQ67_02059	393	55
9874	ACAGTACGTAGGTGGCCCAAAGG	ACAGTACGTAGGTGGCCCAA	GQ67_02060	72	69
9875	CTCAATGCACAGTACGTAGGTGG	CTCAATGCACAGTACGTAGG	GQ67_02060	80	60
9876	AATCTCAATGCACAGTACGTAGG	AATCTCAATGCACAGTACGT	GQ67_02060	83	70
9877	ATTGCTTTCAAGTTATACGGCGG	ATTGCTTTCAAGTTATACGG	GQ67_02060	123	71
9878	CCAATGCAACATGCAAACCAAGG	CCAATGCAACATGCAAACCA	GQ67_02060	424	70
9879	TGGTTGGATCCACTGTGAGTGGG	TGGTTGGATCCACTGTGAGT	GQ67_02061	5	63
9880	GCAGTAAGAAGAATGTACGGAGG	GCAGTAAGAAGAATGTACGG	GQ67_02061	78	79
9881	AACATCAGAATCGTAGAAGTAGG	AACATCAGAATCGTAGAAGT	GQ67_02061	128	65
9882	GAGCAAGTTAAATTCAATGTCGG	GAGCAAGTTAAATTCAATGT	GQ67_02061	381	62
9883	GAATATTGTAGCATATCAGGAGG	GAATATTGTAGCATATCAGG	GQ67_02061	435	65
9884	ACGACCAACACGTTTCTCAGCGG	ACGACCAACACGTTTCTCAG	GQ67_02062	163	71
9885	GTAAGGATGATATTGCATGAGGG	GTAAGGATGATATTGCATGA	GQ67_02062	256	69
9886	ATGCAATATCATCCTTACAGAGG	ATGCAATATCATCCTTACAG	GQ67_02062	281	65
9887	CCTTACAGAGGACATTGTCAAGG	CCTTACAGAGGACATTGTCA	GQ67_02062	293	64
9888	GATCTTATAGTATCCCTAGGAGG	GATCTTATAGTATCCCTAGG	GQ67_02062	411	71
9889	AGGCCATCTATCCCTTGAGGTGG	AGGCCATCTATCCCTTGAGG	GQ67_02063	50	62
9890	GTGAGGCCATCTATCCCTTGAGG	GTGAGGCCATCTATCCCTTG	GQ67_02063	53	68
9891	TACCGTGAATCCCTTCACCCGGG	TACCGTGAATCCCTTCACCC	GQ67_02063	218	70
9892	TCTCCATTGAAGTGGCTGGAAGG	TCTCCATTGAAGTGGCTGGA	GQ67_02063	300	62
9893	AAAGTCTCAAGAAACAACCAGGG	AAAGTCTCAAGAAACAACCA	GQ67_02063	304	76
9894	ACTTCGTCTCGCTATTACCGAGG	ACTTCGTCTCGCTATTACCG	GQ67_02064	209	70
9895	AAACCTGACCGGATTATCTGAGG	AAACCTGACCGGATTATCTG	GQ67_02064	359	66
9896	GAACTGGCAACAGCATCAAGAGG	GAACTGGCAACAGCATCAAG	GQ67_02064	419	65
9897	GTAATGAACAGGAGTGTGGGTGG	GTAATGAACAGGAGTGTGGG	GQ67_02064	428	63
9898	CTGTAACAGATATATCCAGGAGG	CTGTAACAGATATATCCAGG	GQ67_02064	475	74
9899	TTCGTTCTCAAGTTTCAACCCGG	TTCGTTCTCAAGTTTCAACC	GQ67_02065	35	53
9900	TTTGGCTCTGAATGATTGTGTGG	TTTGGCTCTGAATGATTGTG	GQ67_02065	56	61
9901	GGAGTTGCTCAGGCCGTCAAGGG	GGAGTTGCTCAGGCCGTCAA	GQ67_02065	101	63
9902	GAATATAGTGATACCACTAACGG	GAATATAGTGATACCACTAA	GQ67_02065	431	66
9903	CACTCTGGATGGGTTTATCGAGG	CACTCTGGATGGGTTTATCG	GQ67_02065	468	62
9904	CAGTGCGAGCCTCAATATTGAGG	CAGTGCGAGCCTCAATATTG	GQ67_02066	143	53
9905	ATGTCAAATCCTCAATATTGAGG	ATGTCAAATCCTCAATATTG	GQ67_02066	154	53
9906	CAGGTATTGGATATGTTTGGTGG	CAGGTATTGGATATGTTTGG	GQ67_02066	197	56
9907	GTCTTGAGCTTAATATGGACAGG	GTCTTGAGCTTAATATGGAC	GQ67_02066	265	53
9908	ATCCCACCCTAGAAGAACTAAGG	ATCCCACCCTAGAAGAACTA	GQ67_02066	415	54
9909	TTAACATATAGAGTGTAAGAAGG	TTAACATATAGAGTGTAAGA	GQ67_02067	64	51
9910	CGTCACCATAAACTGAGAAGAGG	CGTCACCATAAACTGAGAAG	GQ67_02067	138	56
9911	TACTACCTCTTCTCAGTTTATGG	TACTACCTCTTCTCAGTTTA	GQ67_02067	153	18
9912	TGCAGATAAATCCGGCTGCAAGG	TGCAGATAAATCCGGCTGCA	GQ67_02068	26	58
9913	GATATATGGCAAAGTCCAGTGGG	GATATATGGCAAAGTCCAGT	GQ67_02068	418	62
9914	TGATATATGGCAAAGTCCAGTGG	TGATATATGGCAAAGTCCAG	GQ67_02068	419	61
9915	AATTAGACACCCATTAGATGTGG	AATTAGACACCCATTAGATG	GQ67_02068	479	62
9916	CCATTAGATGTGGCTAACGTGGG	CCATTAGATGTGGCTAACGT	GQ67_02068	489	67
9917	TGTGGCTATCACGACACCGTCGG	TGTGGCTATCACGACACCGT	GQ67_02069	29	69
9918	CACTGGAGAGTCTGGAGACACGG	CACTGGAGAGTCTGGAGACA	GQ67_02069	158	60
9919	GATAAGGTTTCCTAGATCTGAGG	GATAAGGTTTCCTAGATCTG	GQ67_02069	273	59
9920	GATTGATTACTTAGGCACCAAGG	GATTGATTACTTAGGCACCA	GQ67_02069	374	71
9921	TTATAGGAAGGACATGACGGTGG	TTATAGGAAGGACATGACGG	GQ67_02069	461	68
9922	TTAACGCTAATGTCACCGTTAGG	TTAACGCTAATGTCACCGTT	GQ67_02070	49	49
9923	CTCTCCAGCATAGATGACATTGG	CTCTCCAGCATAGATGACAT	GQ67_02070	141	59
9924	ACTCACATAGAGTGGATACGAGG	ACTCACATAGAGTGGATACG	GQ67_02070	218	71
9925	ACTCTTTGGTTAGTCAAACTCGG	ACTCTTTGGTTAGTCAAACT	GQ67_02070	310	56
9926	TTTGTCAGTCTAGACTTGGATGG	TTTGTCAGTCTAGACTTGGA	GQ67_02070	483	57
9927	TGCGAGGTCTATCATCATCGTGG	TGCGAGGTCTATCATCATCG	GQ67_02071	24	71
9928	TTGGACCCTTTAGAGCTGCGAGG	TTGGACCCTTTAGAGCTGCG	GQ67_02071	40	66
9929	CGCAGCTCTAAAGGGTCCAACGG	CGCAGCTCTAAAGGGTCCAA	GQ67_02071	63	68
9930	GTCGTCAGGGCAAACAACACCGG	GTCGTCAGGGCAAACAACAC	GQ67_02071	266	64
9931	TCTACGCAGTTCAATCTCCACGG	TCTACGCAGTTCAATCTCCA	GQ67_02071	433	67
9932	GAGTACAAGGATATCGTCGAAGG	GAGTACAAGGATATCGTCGA	GQ67_02072	139	63
9933	GGACTGTATATTAGAGTACAAGG	GGACTGTATATTAGAGTACA	GQ67_02072	152	67
9934	CTGCAAGTCCCTCAACGGGAAGG	CTGCAAGTCCCTCAACGGGA	GQ67_02072	299	60
9935	CAGGCGACTATGTCATAACAGGG	CAGGCGACTATGTCATAACA	GQ67_02072	340	58
9936	ACGGATTCCCTTACGACCAAAGG	ACGGATTCCCTTACGACCAA	GQ67_02072	364	61
9937	TATGGCTATAGATTGCATCGCGG	TATGGCTATAGATTGCATCG	GQ67_02073	122	80
9938	ATCTTCCTTAGGGATATGAATGG	ATCTTCCTTAGGGATATGAA	GQ67_02073	233	51
9939	GCTGAAGCTTTCAAGCTGGAGGG	GCTGAAGCTTTCAAGCTGGA	GQ67_02073	294	62
9940	GAATAGGCCTTAACATACGAGGG	GAATAGGCCTTAACATACGA	GQ67_02073	469	70
9941	GGAATAGGCCTTAACATACGAGG	GGAATAGGCCTTAACATACG	GQ67_02073	470	69
9942	GCAGGTTGTGCCATATATCAAGG	GCAGGTTGTGCCATATATCA	GQ67_02074	21	48
9943	GATATCAAGGAAATACAAACAGG	GATATCAAGGAAATACAAAC	GQ67_02074	65	51
9944	TTAACGCATTGGCAAACTGGTGG	TTAACGCATTGGCAAACTGG	GQ67_02074	231	62
9945	GCGTTAAAGGAATATTTGGATGG	GCGTTAAAGGAATATTTGGA	GQ67_02074	267	60
9946	ATATTTGGATGGTCGACCGCTGG	ATATTTGGATGGTCGACCGC	GQ67_02074	278	56
9947	GGTTTGCTTCCCAATTCCGTCGG	GGTTTGCTTCCCAATTCCGT	GQ67_02075	52	62
9948	TAGAGCGTTGTCATTCGGTGTGG	TAGAGCGTTGTCATTCGGTG	GQ67_02075	77	61
9949	ATGAGGATGCTCTTAACGCCCGG	ATGAGGATGCTCTTAACGCC	GQ67_02075	220	60
9950	TTTCATCACGGTCAATAAGGTGG	TTTCATCACGGTCAATAAGG	GQ67_02075	272	61
9951	GGCTCACGATGTAATCGTCGTGG	GGCTCACGATGTAATCGTCG	GQ67_02075	423	67
9952	CTCTTTCGCACAGACTATCCAGG	CTCTTTCGCACAGACTATCC	GQ67_02076	252	49
9953	GGATAGTCTGTGCGAAAGAGTGG	GGATAGTCTGTGCGAAAGAG	GQ67_02076	275	56
9954	AGACAGTATCAGCAAAGATCAGG	AGACAGTATCAGCAAAGATC	GQ67_02076	356	50
9955	GGGTAATTATATTCGATTTGAGG	GGGTAATTATATTCGATTTG	GQ67_02076	391	45
9956	ATTAGACTCTGTGTTGTCAATGG	ATTAGACTCTGTGTTGTCAA	GQ67_02076	413	51
9957	CAATCGGTTTGATTAAGCGTGGG	CAATCGGTTTGATTAAGCGT	GQ67_02078	33	60
9958	AATCCATCCCACCATCCAGATGG	AATCCATCCCACCATCCAGA	GQ67_02078	148	61
9959	GAAGACTTGACGTGATTGGACGG	GAAGACTTGACGTGATTGGA	GQ67_02078	211	62
9960	GTCTCCAGCAATAATACTCAAGG	GTCTCCAGCAATAATACTCA	GQ67_02078	435	61
9961	ACTATTCTCTGATACTATGGAGG	ACTATTCTCTGATACTATGG	GQ67_02078	449	60
9962	TCCTCAAGAGTGTATGTAGCCGG	TCCTCAAGAGTGTATGTAGC	GQ67_02079	94	53
9963	TCCGGCTACATACACTCTTGAGG	TCCGGCTACATACACTCTTG	GQ67_02079	113	62
9964	TATGTGTAGAGGTGTTGTGGTGG	TATGTGTAGAGGTGTTGTGG	GQ67_02079	161	68
9965	GATAAGGATGATCAAACTCCAGG	GATAAGGATGATCAAACTCC	GQ67_02079	306	46
9966	GGTTGTATCCTTGATAAGAGAGG	GGTTGTATCCTTGATAAGAG	GQ67_02079	327	64
9967	GCTCTCTAGGATTAATGAGGAGG	GCTCTCTAGGATTAATGAGG	GQ67_02080	65	63
9968	CCTGAAGCTCTACAACAACCGGG	CCTGAAGCTCTACAACAACC	GQ67_02080	171	62
9969	TCTACAACAACCGGGTCATGAGG	TCTACAACAACCGGGTCATG	GQ67_02080	179	61
9970	AAGCGGGCCCTAATCTCCATAGG	AAGCGGGCCCTAATCTCCAT	GQ67_02080	268	54
9971	TTGTAAGCGTCCAACAACAACGG	TTGTAAGCGTCCAACAACAA	GQ67_02080	322	58
9972	ATGGATTTGAAGTCAAATGAAGG	ATGGATTTGAAGTCAAATGA	GQ67_02081	55	56
9973	TTCCTGGGTTTCATTGTAGTGGG	TTCCTGGGTTTCATTGTAGT	GQ67_02081	317	52
9974	CTCCTCTTTGTCCGAAACAGAGG	CTCCTCTTTGTCCGAAACAG	GQ67_02081	383	61
9975	ATAGATTTATGGTCAAATGTGGG	ATAGATTTATGGTCAAATGT	GQ67_02081	469	55
9976	GATAGATTTATGGTCAAATGTGG	GATAGATTTATGGTCAAATG	GQ67_02081	470	51
9977	TCGAGGTCCATGGTCAACGGAGG	TCGAGGTCCATGGTCAACGG	GQ67_02082	71	71
9978	ACAATGCTATCAAGAACTGGTGG	ACAATGCTATCAAGAACTGG	GQ67_02082	331	67
9979	ATCAAGAACTGGTGGAACGGCGG	ATCAAGAACTGGTGGAACGG	GQ67_02082	339	69
9980	CTGACTACTATGTTGCAATGAGG	CTGACTACTATGTTGCAATG	GQ67_02082	362	74
9981	TGAGGAGGTATAGATTGCAGAGG	TGAGGAGGTATAGATTGCAG	GQ67_02082	439	75
9982	TCTGCTGTAGTTGTTTCAAGAGG	TCTGCTGTAGTTGTTTCAAG	GQ67_02083	28	61
9983	CCGCATCAGAGCTTTGCAAGAGG	CCGCATCAGAGCTTTGCAAG	GQ67_02083	279	64
9984	CCTCTTGCAAAGCTCTGATGCGG	CCTCTTGCAAAGCTCTGATG	GQ67_02083	299	62
9985	CTTGCAAAGCTCTGATGCGGAGG	CTTGCAAAGCTCTGATGCGG	GQ67_02083	302	60
9986	AATGATGTCTCCAAACATCGAGG	AATGATGTCTCCAAACATCG	GQ67_02083	425	72
9987	GGTTGCATCCTTGAGCTCTGTGG	GGTTGCATCCTTGAGCTCTG	GQ67_02084	107	66
9988	ATTGTCTTGTCTCGGTGTTGAGG	ATTGTCTTGTCTCGGTGTTG	GQ67_02084	114	55
9989	GATAATGATATAGCGTGGAATGG	GATAATGATATAGCGTGGAA	GQ67_02084	288	58
9990	CAACTATGATCACAACGAAATGG	CAACTATGATCACAACGAAA	GQ67_02084	446	53
9991	CAAGAAAGAGGTCGATACTTGGG	CAAGAAAGAGGTCGATACTT	GQ67_02084	473	44
9992	GAAGTATTGTACAGCCCAGTTGG	GAAGTATTGTACAGCCCAGT	GQ67_02085	84	60
9993	GATGCTTCTATGCTGAGCTGTGG	GATGCTTCTATGCTGAGCTG	GQ67_02085	108	64
9994	AGCACATAGGCCTTTCAATGAGG	AGCACATAGGCCTTTCAATG	GQ67_02085	137	67
9995	TTGCATAGCAAACAGCACATAGG	TTGCATAGCAAACAGCACAT	GQ67_02085	150	69
9996	TGGTGCAAGTAAGGAAACCCAGG	TGGTGCAAGTAAGGAAACCC	GQ67_02085	377	63
9997	CCAAAGATGGTCAACAGGGTGGG	CCAAAGATGGTCAACAGGGT	GQ67_02086	109	55
9998	AAAGCAGCATGATGACAGTGAGG	AAAGCAGCATGATGACAGTG	GQ67_02086	146	71
9999	AACTTCATCTTCCAGATCAGAGG	AACTTCATCTTCCAGATCAG	GQ67_02086	188	67
10000	AGTAGAGCAAGGAATCAACAAGG	AGTAGAGCAAGGAATCAACA	GQ67_02086	251	74
10001	CAGAAAGAATTTGTTAGGTGAGG	CAGAAAGAATTTGTTAGGTG	GQ67_02086	407	58
10002	ACAATGAGCGCACACAATATCGG	ACAATGAGCGCACACAATAT	GQ67_02087	33	49
10003	TTAACATCCGTCGAAAGAGGAGG	TTAACATCCGTCGAAAGAGG	GQ67_02087	235	65
10004	CTCTTAACATCCGTCGAAAGAGG	CTCTTAACATCCGTCGAAAG	GQ67_02087	238	58
10005	CGTTACACCTCCTCTTTCGACGG	CGTTACACCTCCTCTTTCGA	GQ67_02087	248	61
10006	CTCTGTCATGTCCGATAACGAGG	CTCTGTCATGTCCGATAACG	GQ67_02088	110	62
10007	AATCTTAACTCACCACCAGGTGG	AATCTTAACTCACCACCAGG	GQ67_02088	202	74
10008	GATCGGGAGATGCCACCTGGTGG	GATCGGGAGATGCCACCTGG	GQ67_02088	210	70
10009	GTGGATTCTACAAACTGTGAGGG	GTGGATTCTACAAACTGTGA	GQ67_02088	256	63
10010	CAGTGAAGATTCTGATAACGAGG	CAGTGAAGATTCTGATAACG	GQ67_02088	323	63
10011	TGCTGCAAACGACACCGCTAAGG	TGCTGCAAACGACACCGCTA	GQ67_02089	221	58
10012	ATTTCAATGCGTTTAATGCCGGG	ATTTCAATGCGTTTAATGCC	GQ67_02089	265	49
10013	AATCAATCTACTACGAAGCCCGG	AATCAATCTACTACGAAGCC	GQ67_02089	267	56
10014	CAAGCTGTCTTGAAAGCAAATGG	CAAGCTGTCTTGAAAGCAAA	GQ67_02089	429	49
10015	ATGGGCTAGTGCCATCAGCTTGG	ATGGGCTAGTGCCATCAGCT	GQ67_02089	479	52
10016	AATCCCGATTTATCTCCCAAGGG	AATCCCGATTTATCTCCCAA	GQ67_02090	87	68
10017	GACCCTTCCAGAACAGGATGAGG	GACCCTTCCAGAACAGGATG	GQ67_02090	155	57
10018	TACCTCATCCTGTTCTGGAAGGG	TACCTCATCCTGTTCTGGAA	GQ67_02090	173	61
10019	CCAATGACCACCATCTCCCTTGG	CCAATGACCACCATCTCCCT	GQ67_02090	224	58
10020	ACAAGAGGCAAGTTTCTCGTTGG	ACAAGAGGCAAGTTTCTCGT	GQ67_02090	283	61
10021	AGATGTGCTTTCCAGGTAGAGGG	AGATGTGCTTTCCAGGTAGA	GQ67_02091	8	49
10022	GTAGATATATGAGATAATCATGG	GTAGATATATGAGATAATCA	GQ67_02091	206	57
10023	GATTATCTCATATATCTACAAGG	GATTATCTCATATATCTACA	GQ67_02091	230	63
10024	GTACTGATACATAAGATAGACGG	GTACTGATACATAAGATAGA	GQ67_02091	276	59
10025	ACTTAGTGAAGATTTCCGGTTGG	ACTTAGTGAAGATTTCCGGT	GQ67_02091	299	53
10026	TGTCCCAGAGACGCATGACATGG	TGTCCCAGAGACGCATGACA	GQ67_02092	107	65
10027	TGATCCAACCGTTAAGAAGTCGG	TGATCCAACCGTTAAGAAGT	GQ67_02092	143	60
10028	GACAATCCCATTTATGAACAAGG	GACAATCCCATTTATGAACA	GQ67_02092	170	57
10029	TTGTTTCAACCAATGGAACATGG	TTGTTTCAACCAATGGAACA	GQ67_02092	311	59
10030	AAACAAATTCAGATCAATGGAGG	AAACAAATTCAGATCAATGG	GQ67_02092	348	67
10031	GTTAGCGGAGAAGCGTCCAATGG	GTTAGCGGAGAAGCGTCCAA	GQ67_02093	28	63
10032	TATGGGCCTAGGCCGATTCGTGG	TATGGGCCTAGGCCGATTCG	GQ67_02093	258	61
10033	ATGGGCCTAGGCCGATTCGTGGG	ATGGGCCTAGGCCGATTCGT	GQ67_02093	259	59
10034	ACTATTCCTTCCATTACCGTTGG	ACTATTCCTTCCATTACCGT	GQ67_02093	335	59
10035	AATTTGCCAACGGTAATGGAAGG	AATTTGCCAACGGTAATGGA	GQ67_02093	349	62
10036	ATTGTGTATCTGGCCCTGTGTGG	ATTGTGTATCTGGCCCTGTG	GQ67_02094	56	63
10037	GGATATGATAAAGTCCACACAGG	GGATATGATAAAGTCCACAC	GQ67_02094	62	62
10038	GATATGATAAAGTCCACACAGGG	GATATGATAAAGTCCACACA	GQ67_02094	63	73
10039	ACAGGGCCAGATACACAATCTGG	ACAGGGCCAGATACACAATC	GQ67_02094	80	63
10040	TCAAGGAAATCCTGAAGGCGAGG	TCAAGGAAATCCTGAAGGCG	GQ67_02094	340	63
10041	GAATTCGATGGAGACTCGATTGG	GAATTCGATGGAGACTCGAT	GQ67_02095	39	57
10042	GGCCTGTTTGGGTCTAATGTGGG	GGCCTGTTTGGGTCTAATGT	GQ67_02095	238	59
10043	GATCTTGCAATGTTGCCACAGGG	GATCTTGCAATGTTGCCACA	GQ67_02095	324	69
10044	AGAAACTGGTTTAGTCCCTGTGG	AGAAACTGGTTTAGTCCCTG	GQ67_02095	329	71
10045	CAACATTGCAAGATCTGGGTAGG	CAACATTGCAAGATCTGGGT	GQ67_02095	352	61
10046	GTCTATTAGTGGAGTGACCGAGG	GTCTATTAGTGGAGTGACCG	GQ67_02096	104	62
10047	GACCTTCAACGATAATCAAGAGG	GACCTTCAACGATAATCAAG	GQ67_02096	164	66
10048	GACAAATTTATAGTACACTCGGG	GACAAATTTATAGTACACTC	GQ67_02096	346	62
10049	AGACAAATTTATAGTACACTCGG	AGACAAATTTATAGTACACT	GQ67_02096	347	58
10050	AATTTGTCTATCAACAAGCAGGG	AATTTGTCTATCAACAAGCA	GQ67_02096	381	66
10051	GAGATCTGATATTGACTTCAAGG	GAGATCTGATATTGACTTCA	GQ67_02097	290	38
10052	AATGTGCTTCATATCTCTGCTGG	AATGTGCTTCATATCTCTGC	GQ67_02097	389	43
10053	ATCATAGTAGTAGCTTAGCTTGG	ATCATAGTAGTAGCTTAGCT	GQ67_02097	428	48
10054	CTATGATCATTTATACTCTGAGG	CTATGATCATTTATACTCTG	GQ67_02097	464	67
10055	GCTAGGCTATCTAATTTGGAAGG	GCTAGGCTATCTAATTTGGA	GQ67_02097	489	55
10056	GGCTCGGTTAGGCTCAATCGTGG	GGCTCGGTTAGGCTCAATCG	GQ67_02098	110	69
10057	ATCTACCTGGAGATATCCAGTGG	ATCTACCTGGAGATATCCAG	GQ67_02098	131	71
10058	TGTGCAAACCTAACTATGGGTGG	TGTGCAAACCTAACTATGGG	GQ67_02098	205	65
10059	TAATGCTGTTAGATGTCGCAGGG	TAATGCTGTTAGATGTCGCA	GQ67_02098	256	64
10060	TTCCACTGACATCAACGACGTGG	TTCCACTGACATCAACGACG	GQ67_02098	336	70
10061	GCGCCAATCGATGTTTCCAGAGG	GCGCCAATCGATGTTTCCAG	GQ67_02099	28	69
10062	TTTCAGAAGTGTAGTCGCAACGG	TTTCAGAAGTGTAGTCGCAA	GQ67_02099	362	66
10063	CTTGACAGAGGTAAGACTGGTGG	CTTGACAGAGGTAAGACTGG	GQ67_02099	392	66
10064	ATGGCATCCACTCTTGACAGAGG	ATGGCATCCACTCTTGACAG	GQ67_02099	404	69
10065	AGTCTTACCTCTGTCAAGAGTGG	AGTCTTACCTCTGTCAAGAG	GQ67_02099	417	62
10066	AATGGAACCAAGACATACGCAGG	AATGGAACCAAGACATACGC	GQ67_02102	60	64
10067	GACTACAAGAAGCTTGATGACGG	GACTACAAGAAGCTTGATGA	GQ67_02102	123	59
10068	GATAAGCCCATCATTGTACATGG	GATAAGCCCATCATTGTACA	GQ67_02102	173	63
10069	TGATTCTCGGTAAGAATGAGAGG	TGATTCTCGGTAAGAATGAG	GQ67_02102	271	63
10070	TACTAGTTATGGTACCGGTAGGG	TACTAGTTATGGTACCGGTA	GQ67_02102	407	60
10071	CAAACAACAATCCTGCAGCAAGG	CAAACAACAATCCTGCAGCA	GQ67_02103	223	67
10072	TAACGTAGGTCGAACTACTGAGG	TAACGTAGGTCGAACTACTG	GQ67_02103	264	59
10073	TTTCTTCAAATGCCTAACGTAGG	TTTCTTCAAATGCCTAACGT	GQ67_02103	278	63
10074	TGCTGAATGCATGGATGACGAGG	TGCTGAATGCATGGATGACG	GQ67_02103	359	61
10075	GAATGCATGGATGACGAGGAGGG	GAATGCATGGATGACGAGGA	GQ67_02103	363	62
10076	CTAGAGGTAGCTCTTCAGGAAGG	CTAGAGGTAGCTCTTCAGGA	GQ67_02104	54	65
10077	CATGGTTTGTAGTACTCCTGAGG	CATGGTTTGTAGTACTCCTG	GQ67_02104	85	65
10078	ACGCTGACTAGATCTTCCCATGG	ACGCTGACTAGATCTTCCCA	GQ67_02104	103	66
10079	TCAGGAGTACTACAAACCATGGG	TCAGGAGTACTACAAACCAT	GQ67_02104	107	67
10080	TGAGCACTAACCCTGAGGAGTGG	TGAGCACTAACCCTGAGGAG	GQ67_02104	316	65
10081	GCAGATGGTATCAATAGATGAGG	GCAGATGGTATCAATAGATG	GQ67_02105	35	64
10082	CGAATCCACAGAATAGCAGATGG	CGAATCCACAGAATAGCAGA	GQ67_02105	50	65
10083	TTGAAATATCTGCTTGCGAGAGG	TTGAAATATCTGCTTGCGAG	GQ67_02105	83	63
10084	ATGGCTTAAAGATAAAGGAGTGG	ATGGCTTAAAGATAAAGGAG	GQ67_02105	320	68
10085	GAAGCAATCAGAATTCCCGTCGG	GAAGCAATCAGAATTCCCGT	GQ67_02105	342	72
10086	ACAAGTGACCCATATGCAGTGGG	ACAAGTGACCCATATGCAGT	GQ67_02106	222	67
10087	CGACCACCGATTCTAGAGCAAGG	CGACCACCGATTCTAGAGCA	GQ67_02106	337	65
10088	ATAGGATGTAACACCTGGTGAGG	ATAGGATGTAACACCTGGTG	GQ67_02106	394	66
10089	GACAGATAGGATGTAACACCTGG	GACAGATAGGATGTAACACC	GQ67_02106	399	62
10090	TCTCTGAACATCATAAACGGAGG	TCTCTGAACATCATAAACGG	GQ67_02106	430	75
10091	TACCAAATTTCGAGTCAGAGAGG	TACCAAATTTCGAGTCAGAG	GQ67_02107	50	68
10092	GTATCAGTTTGAAGAAACGGTGG	GTATCAGTTTGAAGAAACGG	GQ67_02107	152	70
10093	GCTAAGTCATATCTTAGTGGAGG	GCTAAGTCATATCTTAGTGG	GQ67_02107	284	64
10094	TCCGGACGAGATTGTAGCGATGG	TCCGGACGAGATTGTAGCGA	GQ67_02107	320	57
10095	TGTTCCATAATGCAAACCAAAGG	TGTTCCATAATGCAAACCAA	GQ67_02107	351	64
10096	CAACAATCTTTGTTGTTGGAGGG	CAACAATCTTTGTTGTTGGA	GQ67_02108	134	56
10097	TGGTGTGTAAAGGTGCCATTAGG	TGGTGTGTAAAGGTGCCATT	GQ67_02108	250	58
10098	CATTCCCTGTAAAGGTCCTGTGG	CATTCCCTGTAAAGGTCCTG	GQ67_02108	270	64
10099	ATGGCACCTTTACACACCACAGG	ATGGCACCTTTACACACCAC	GQ67_02108	274	62
10100	TTTGCCACTACAATTGCCTGCGG	TTTGCCACTACAATTGCCTG	GQ67_02108	316	71
10101	CAGATCAGACCAAACGGCGATGG	CAGATCAGACCAAACGGCGA	GQ67_02109	217	65
10102	AGGTTTCTTCGTCGATCTCGAGG	AGGTTTCTTCGTCGATCTCG	GQ67_02109	244	57
10103	GTATGAGAGTCACCCATCCAAGG	GTATGAGAGTCACCCATCCA	GQ67_02109	264	59
10104	ACACTGGTTAACATATCTGTTGG	ACACTGGTTAACATATCTGT	GQ67_02109	456	60
10105	TAGGAGTATTGCCACTGTGGTGG	TAGGAGTATTGCCACTGTGG	GQ67_02109	496	58
10106	TGTTCCAACAAGGGAAACATCGG	TGTTCCAACAAGGGAAACAT	GQ67_02110	73	64
10107	TGGCTACATGGGAATTTGTGTGG	TGGCTACATGGGAATTTGTG	GQ67_02110	167	69
10108	GATACTCCAAAGTTGCTTCAGGG	GATACTCCAAAGTTGCTTCA	GQ67_02110	189	54
10109	GGCGTGTCACTGTACAGCTCAGG	GGCGTGTCACTGTACAGCTC	GQ67_02110	300	54
10110	CTTGTAAACCAATCGCCGAAAGG	CTTGTAAACCAATCGCCGAA	GQ67_02110	472	66
10111	GCGCCTAAGGAGGCAGCTTGCGG	GCGCCTAAGGAGGCAGCTTG	GQ67_02111	130	56
10112	CTTGGAAGCAGGATGGAGTGTGG	CTTGGAAGCAGGATGGAGTG	GQ67_02111	230	68
10113	GCTACTTGTGAAGATATAAGTGG	GCTACTTGTGAAGATATAAG	GQ67_02111	255	55
10114	CATGACGACAGATGACCGATTGG	CATGACGACAGATGACCGAT	GQ67_02111	341	56
10115	AATACCTGTGAAGTTTGCGTTGG	AATACCTGTGAAGTTTGCGT	GQ67_02111	430	56
10116	AGTGACCAGTCTCTACATTGTGG	AGTGACCAGTCTCTACATTG	GQ67_02112	75	68
10117	ACAATGTAGAGACTGGTCACTGG	ACAATGTAGAGACTGGTCAC	GQ67_02112	97	61
10118	CTATGAGTAAGTTCGAAGACTGG	CTATGAGTAAGTTCGAAGAC	GQ67_02112	145	54
10119	GGATTTGCTACTGGGTTCGGTGG	GGATTTGCTACTGGGTTCGG	GQ67_02112	246	60
10120	TGTTGCTGCCATTTCCGTTGTGG	TGTTGCTGCCATTTCCGTTG	GQ67_02112	398	54
10121	AGTGCTAAATGAGCAACTGAAGG	AGTGCTAAATGAGCAACTGA	GQ67_02113	179	64
10122	TGGGTTCAAGTTCAGAACCACGG	TGGGTTCAAGTTCAGAACCA	GQ67_02113	251	68
10123	AGGTTGTTAAAGCAGCAGCACGG	AGGTTGTTAAAGCAGCAGCA	GQ67_02113	324	65
10124	GAGAAAGAATGAGCTCAGTGTGG	GAGAAAGAATGAGCTCAGTG	GQ67_02113	392	70
10125	AGTCTGCAACACACAACCAGTGG	AGTCTGCAACACACAACCAG	GQ67_02113	470	67
10126	CGTACTCGATTTCTTCGATTCGG	CGTACTCGATTTCTTCGATT	GQ67_02114	118	47
10127	AAGAGGAAGTCTGACTCGAAGGG	AAGAGGAAGTCTGACTCGAA	GQ67_02114	192	64
10128	AAGCATTGCTACGAATTCGCAGG	AAGCATTGCTACGAATTCGC	GQ67_02114	390	56
10129	ACTAGAATCTTTGAGTTACCAGG	ACTAGAATCTTTGAGTTACC	GQ67_02114	424	51
10130	ATTCTAGTTAACATTGCACCAGG	ATTCTAGTTAACATTGCACC	GQ67_02114	459	58
10131	TTTAGAATCAACAGGTGAAGCGG	TTTAGAATCAACAGGTGAAG	GQ67_02115	110	64
10132	GACAGAAGTTAAGTCGCTGACGG	GACAGAAGTTAAGTCGCTGA	GQ67_02115	122	63
10133	GTAGAAGTATGCCAGCGCAAGGG	GTAGAAGTATGCCAGCGCAA	GQ67_02115	174	67
10134	TACTAGCTTGAGATCAAACAAGG	TACTAGCTTGAGATCAAACA	GQ67_02115	188	63
10135	GGGCTCAATTACCATACCAGAGG	GGGCTCAATTACCATACCAG	GQ67_02115	278	69
10136	TGCAATTGAGCAATTGTCTGAGG	TGCAATTGAGCAATTGTCTG	GQ67_02116	215	62
10137	CATATCCTCCACCATGGAAGCGG	CATATCCTCCACCATGGAAG	GQ67_02116	267	58
10138	GATTAACATATCCTCCACCATGG	GATTAACATATCCTCCACCA	GQ67_02116	273	65
10139	CAGGCGCTCCGCTTCCATGGTGG	CAGGCGCTCCGCTTCCATGG	GQ67_02116	279	62
10140	AAAGAATAAGGAGAATGGCTCGG	AAAGAATAAGGAGAATGGCT	GQ67_02116	491	68
10141	ACCAAATTCGAAATCTTCGGCGG	ACCAAATTCGAAATCTTCGG	GQ67_02117	14	66
10142	ACAAGGTGACAATTCCAGGATGG	ACAAGGTGACAATTCCAGGA	GQ67_02117	198	64
10143	TTGTCACTCATCTCAAGACTAGG	TTGTCACTCATCTCAAGACT	GQ67_02117	306	60
10144	GCCTGCTAGTATCTCGCTGAAGG	GCCTGCTAGTATCTCGCTGA	GQ67_02117	311	60
10145	TGTAACCCAACTCGTAGATGTGG	TGTAACCCAACTCGTAGATG	GQ67_02117	359	62
10146	GAATGGATTCCCACTGTCTGAGG	GAATGGATTCCCACTGTCTG	GQ67_02118	34	61
10147	TATCATCGAACCTCAGACAGTGG	TATCATCGAACCTCAGACAG	GQ67_02118	44	62
10148	ATCATCGAACCTCAGACAGTGGG	ATCATCGAACCTCAGACAGT	GQ67_02118	45	66
10149	ATTTGATCTTGCTTCCCAAGCGG	ATTTGATCTTGCTTCCCAAG	GQ67_02118	245	66
10150	ATTGTTCGGAGTAGGAGCATTGG	ATTGTTCGGAGTAGGAGCAT	GQ67_02118	492	56
10151	TATTCCCGAGCTGGACAGAGCGG	TATTCCCGAGCTGGACAGAG	GQ67_02119	74	68
10152	TTTGTAGACGTGAAACTGAGTGG	TTTGTAGACGTGAAACTGAG	GQ67_02119	181	68
10153	CCAAGTATACAGCTTACCTGTGG	CCAAGTATACAGCTTACCTG	GQ67_02119	230	69
10154	GCTAGGATATTCATTGAAAGAGG	GCTAGGATATTCATTGAAAG	GQ67_02119	293	62
10155	GCCAACATTAGTAGAACGGTTGG	GCCAACATTAGTAGAACGGT	GQ67_02119	365	63
10156	TTGCCAGTGGAGCTCGGCATGGG	TTGCCAGTGGAGCTCGGCAT	GQ67_02120	43	54
10157	AGTAATTTGCCAGTGGAGCTCGG	AGTAATTTGCCAGTGGAGCT	GQ67_02120	49	57
10158	TCAAGGTATGGTGTCACTGGTGG	TCAAGGTATGGTGTCACTGG	GQ67_02120	165	61
10159	TTGTACACTTATTCTGCACCAGG	TTGTACACTTATTCTGCACC	GQ67_02120	405	53
10160	TGAATAGTCTGTTTCAACGGAGG	TGAATAGTCTGTTTCAACGG	GQ67_02120	416	70
10161	ACCTGTTGAAGTCCTTGCTGAGG	ACCTGTTGAAGTCCTTGCTG	GQ67_02121	159	53
10162	CGGTACTACTTATAGCACAGTGG	CGGTACTACTTATAGCACAG	GQ67_02121	320	71
10163	AGAACGATCGGGTAGTTGAACGG	AGAACGATCGGGTAGTTGAA	GQ67_02121	358	55
10164	CAGTTGGGAGTAAGTTCAGACGG	CAGTTGGGAGTAAGTTCAGA	GQ67_02121	436	64
10165	CTGTAGTACACTCCTAACTGAGG	CTGTAGTACACTCCTAACTG	GQ67_02121	476	73
10166	AGGCCAACTCTTCACCTTCTCGG	AGGCCAACTCTTCACCTTCT	GQ67_02122	111	44
10167	TGCTACGATACATTTGAGAAAGG	TGCTACGATACATTTGAGAA	GQ67_02122	239	55
10168	AATATCTGAATGGTCATAATTGG	AATATCTGAATGGTCATAAT	GQ67_02122	317	29
10169	GAATAATGGTAATATCTGAATGG	GAATAATGGTAATATCTGAA	GQ67_02122	327	62
10170	GTTCAATTGCCAGACAATCAGGG	GTTCAATTGCCAGACAATCA	GQ67_02123	56	61
10171	ACGAACAGTCTTGTCCCAGGAGG	ACGAACAGTCTTGTCCCAGG	GQ67_02123	182	73
10172	CAAACGAACAGTCTTGTCCCAGG	CAAACGAACAGTCTTGTCCC	GQ67_02123	185	60
10173	GTCGGTGTGACCCTCCAAAGTGG	GTCGGTGTGACCCTCCAAAG	GQ67_02123	356	66
10174	TCTGACAGAAGTAACCCAGTCGG	TCTGACAGAAGTAACCCAGT	GQ67_02123	374	73
10175	TGGTCACACTGGTTACGTTACGG	TGGTCACACTGGTTACGTTA	GQ67_02124	44	54
10176	GAAGCACAGAGGGATCCATCGGG	GAAGCACAGAGGGATCCATC	GQ67_02124	61	59
10177	CTTTCCAGCAGAAGCACAGAGGG	CTTTCCAGCAGAAGCACAGA	GQ67_02124	71	59
10178	CAAGCTAAGGAAATACAGTGTGG	CAAGCTAAGGAAATACAGTG	GQ67_02124	307	70
10179	CCAGACACGGATAACGTTGTCGG	CCAGACACGGATAACGTTGT	GQ67_02124	365	62
10180	CACTACTTCAGTGATCCAAATGG	CACTACTTCAGTGATCCAAA	GQ67_02125	96	59
10181	CGGCCTTTAGTATATGTGGAAGG	CGGCCTTTAGTATATGTGGA	GQ67_02125	115	62
10182	GTTGGAACTGGCGGAACCGGAGG	GTTGGAACTGGCGGAACCGG	GQ67_02125	157	60
10183	TTATGGACATGACCAACCTCCGG	TTATGGACATGACCAACCTC	GQ67_02125	161	64
10184	AAAGTTGGGTCTTATCAACGAGG	AAAGTTGGGTCTTATCAACG	GQ67_02125	467	74
10185	TTTGAAAGAAGCCAGCCTCCGGG	TTTGAAAGAAGCCAGCCTCC	GQ67_02126	20	55
10186	ATGAAACTGAGCCAGCAACCAGG	ATGAAACTGAGCCAGCAACC	GQ67_02126	114	61
10187	TTTAAGGAAGGGTCTCAGAGCGG	TTTAAGGAAGGGTCTCAGAG	GQ67_02126	206	72
10188	CTGTCTCAAACCAATCCTGTAGG	CTGTCTCAAACCAATCCTGT	GQ67_02126	251	60
10189	GGTCACTCTTCAGGAATGCGAGG	GGTCACTCTTCAGGAATGCG	GQ67_02126	405	66
10190	TGGCCCTACTACCACGAATCCGG	TGGCCCTACTACCACGAATC	GQ67_02127	140	50
10191	GTAGAAAGCAGCTGTCATAAGGG	GTAGAAAGCAGCTGTCATAA	GQ67_02127	177	51
10192	TTCCCACTTAGCATTGAAAGTGG	TTCCCACTTAGCATTGAAAG	GQ67_02127	221	57
10193	ATTCCACTTTCAATGCTAAGTGG	ATTCCACTTTCAATGCTAAG	GQ67_02127	238	55
10194	AATGCCTTTAATGTTGGAGAAGG	AATGCCTTTAATGTTGGAGA	GQ67_02127	482	58
10195	CTCTTGCGATACGTTATCCACGG	CTCTTGCGATACGTTATCCA	GQ67_02128	98	64
10196	GAAACTAGTAACGTTTGCCGTGG	GAAACTAGTAACGTTTGCCG	GQ67_02128	101	60
10197	ACGTAGCCCAACTTATGAGTAGG	ACGTAGCCCAACTTATGAGT	GQ67_02128	166	62
10198	CTACTGGGAGGAGAGCCCGGAGG	CTACTGGGAGGAGAGCCCGG	GQ67_02128	457	73
10199	AGGTAAGATCGGCTACTGGGAGG	AGGTAAGATCGGCTACTGGG	GQ67_02128	469	70
10200	AAATAGATAGAAAGCTCGATGGG	AAATAGATAGAAAGCTCGAT	GQ67_02129	19	61
10201	AGCATTCAGCCCTTATTCCAAGG	AGCATTCAGCCCTTATTCCA	GQ67_02129	296	58
10202	TGGAATTTCATATTTCAAAGAGG	TGGAATTTCATATTTCAAAG	GQ67_02129	338	64
10203	GACGTATGTGTTGTTGGAGGAGG	GACGTATGTGTTGTTGGAGG	GQ67_02129	429	51
10204	AAACAATTGGATAATAAAGAAGG	AAACAATTGGATAATAAAGA	GQ67_02129	483	51
10205	CGAACCTGACAATCCGAAGTCGG	CGAACCTGACAATCCGAAGT	GQ67_02130	59	62
10206	GCAGTCAGTCCCTCTGAGAGAGG	GCAGTCAGTCCCTCTGAGAG	GQ67_02130	132	65
10207	AGGGTCGAAGAGGTAGACGATGG	AGGGTCGAAGAGGTAGACGA	GQ67_02130	142	64
10208	TGCCACTGGCTTCTTGACCACGG	TGCCACTGGCTTCTTGACCA	GQ67_02130	221	65
10209	ATCCGTGGTCAAGAAGCCAGTGG	ATCCGTGGTCAAGAAGCCAG	GQ67_02130	239	65
10210	TTTAGGGCCTTTAACCTTTCTGG	TTTAGGGCCTTTAACCTTTC	GQ67_02131	17	11
10211	CAGATTCATGTATCTTATGAAGG	CAGATTCATGTATCTTATGA	GQ67_02131	72	46
10212	TATAGAGCTTGAAGCAGATACGG	TATAGAGCTTGAAGCAGATA	GQ67_02131	80	58
10213	TTGATTGATGGAGTGATGCCAGG	TTGATTGATGGAGTGATGCC	GQ67_02131	195	55
10214	TGTATTTGACCACACAATATGGG	TGTATTTGACCACACAATAT	GQ67_02131	385	37
10215	CTTGACGTTGGCGTAAGCCATGG	CTTGACGTTGGCGTAAGCCA	GQ67_02132	24	60
10216	CTCGCAAAGACGCTTGACGTTGG	CTCGCAAAGACGCTTGACGT	GQ67_02132	36	57
10217	GGTTGCATAGCGATAGACTGTGG	GGTTGCATAGCGATAGACTG	GQ67_02132	175	71
10218	AGTACTTTGCTGCTATCCACAGG	AGTACTTTGCTGCTATCCAC	GQ67_02132	366	59
10219	CTGGTAAGATCATGAACCGTAGG	CTGGTAAGATCATGAACCGT	GQ67_02132	409	66
10220	AGGGCCTCAAACAATCTCAGCGG	AGGGCCTCAAACAATCTCAG	GQ67_02133	75	75
10221	GACATCGCTGGACTCGTCCGAGG	GACATCGCTGGACTCGTCCG	GQ67_02133	300	66
10222	CTCGTCCGAGGAGCATCACGAGG	CTCGTCCGAGGAGCATCACG	GQ67_02133	312	66
10223	TCGGACGTAACTCATGTCGAGGG	TCGGACGTAACTCATGTCGA	GQ67_02133	414	66
10224	AACTCATGTCGAGGGAAACGTGG	AACTCATGTCGAGGGAAACG	GQ67_02133	422	67
10225	CAACCGAAGATATCATCGCCAGG	CAACCGAAGATATCATCGCC	GQ67_02134	25	58
10226	AAGATATCATCGCCAGGCATAGG	AAGATATCATCGCCAGGCAT	GQ67_02134	31	56
10227	AGGCTCACTACTTCTCTCGACGG	AGGCTCACTACTTCTCTCGA	GQ67_02134	188	63
10228	GGAACTCCAAGTGAGAATCAAGG	GGAACTCCAAGTGAGAATCA	GQ67_02134	306	61
10229	ATGGTTCCAGGTGAGCAACTTGG	ATGGTTCCAGGTGAGCAACT	GQ67_02134	465	63
10230	AGAATCTCGTATCGAGATATTGG	AGAATCTCGTATCGAGATAT	GQ67_02135	159	42
10231	AAGAGAAAGTATTTCTGAGAAGG	AAGAGAAAGTATTTCTGAGA	GQ67_02135	194	48
10232	CTTTCTTCGGATGTTAACGAAGG	CTTTCTTCGGATGTTAACGA	GQ67_02135	273	56
10233	TGTTAACGAAGGGCGACGTTTGG	TGTTAACGAAGGGCGACGTT	GQ67_02135	284	49
10234	GCGACGTTTGGTACAAACTACGG	GCGACGTTTGGTACAAACTA	GQ67_02135	296	57
10235	CAGCAGGATTATGGCTGTACTGG	CAGCAGGATTATGGCTGTAC	GQ67_02137	91	45
10236	ATCCAGTATATGATGACATCTGG	ATCCAGTATATGATGACATC	GQ67_02137	120	45
10237	GGTTTATGCACCAGAAAGTCTGG	GGTTTATGCACCAGAAAGTC	GQ67_02137	272	44
10238	AGAACTCAGGACTGCTCTACAGG	AGAACTCAGGACTGCTCTAC	GQ67_02137	344	46
10239	TCTACAGGCAATTGAAACGGTGG	TCTACAGGCAATTGAAACGG	GQ67_02137	359	71
10240	TGATATACTAGCCCACCATTGGG	TGATATACTAGCCCACCATT	GQ67_02138	403	55
10241	GCTTCTGGAGAACCCAATGGTGG	GCTTCTGGAGAACCCAATGG	GQ67_02138	411	63
10242	CTTCTGGAGAACCCAATGGTGGG	CTTCTGGAGAACCCAATGGT	GQ67_02138	412	62
10243	TGGTGGGCTAGTATATCACGAGG	TGGTGGGCTAGTATATCACG	GQ67_02138	428	73
10244	GTATATCACGAGGCTACTGTCGG	GTATATCACGAGGCTACTGT	GQ67_02138	438	68
10245	CTTTGACCAACATAGCGATGTGG	CTTTGACCAACATAGCGATG	GQ67_02139	20	61
10246	TCTGAGCTGTTTCACTTGGGAGG	TCTGAGCTGTTTCACTTGGG	GQ67_02139	141	56
10247	GGCCGGAAACAAGGGCTGGTGGG	GGCCGGAAACAAGGGCTGGT	GQ67_02139	150	62
10248	ACGAGGCCGGAAACAAGGGCTGG	ACGAGGCCGGAAACAAGGGC	GQ67_02139	154	59
10249	GGAAGGATGAGTGAACCAAAGGG	GGAAGGATGAGTGAACCAAA	GQ67_02139	288	66
10250	ATTCTGATCAATCTGAGACACGG	ATTCTGATCAATCTGAGACA	GQ67_02141	212	74
10251	TAAGCTCGTCAAGTTGCTGAAGG	TAAGCTCGTCAAGTTGCTGA	GQ67_02141	338	64
10252	GTCAAGTTGCTGAAGGATGGAGG	GTCAAGTTGCTGAAGGATGG	GQ67_02141	345	64
10253	TAGGACTTTGCTGTACAGGATGG	TAGGACTTTGCTGTACAGGA	GQ67_02141	348	59
10254	GGCTCATTGATAGGTTTCAGCGG	GGCTCATTGATAGGTTTCAG	GQ67_02141	432	66
10255	ACATACTACTTCATGCCATAAGG	ACATACTACTTCATGCCATA	GQ67_02142	82	48
10256	TTTGATGAAGTACAGTGTATCGG	TTTGATGAAGTACAGTGTAT	GQ67_02142	314	51
10257	AAATTACATCCTGAACTGTTAGG	AAATTACATCCTGAACTGTT	GQ67_02142	414	48
10258	TTACATCCTGAACTGTTAGGTGG	TTACATCCTGAACTGTTAGG	GQ67_02142	417	67
10259	TTTATGAGATAAGGGCACCCTGG	TTTATGAGATAAGGGCACCC	GQ67_02142	454	55
10260	GCAATCAGTAGCCCATCTGGTGG	GCAATCAGTAGCCCATCTGG	GQ67_02143	110	66
10261	GAACCTGGATTGGTTCGTGAAGG	GAACCTGGATTGGTTCGTGA	GQ67_02143	144	66
10262	GCAGATGGTGGATCGCATTGTGG	GCAGATGGTGGATCGCATTG	GQ67_02143	224	68
10263	TTTAGATACCAAGAATCGGTGGG	TTTAGATACCAAGAATCGGT	GQ67_02143	302	64
10264	GGTGTGTCAGAGTTAGTGAGAGG	GGTGTGTCAGAGTTAGTGAG	GQ67_02143	420	69
10265	GAGCATCGCCAGTATGTCCATGG	GAGCATCGCCAGTATGTCCA	GQ67_02144	20	51
10266	ATGTCCTCTCCAATAATCTAAGG	ATGTCCTCTCCAATAATCTA	GQ67_02144	197	47
10267	AAGTCCTTAGATTATTGGAGAGG	AAGTCCTTAGATTATTGGAG	GQ67_02144	213	61
10268	ATTATTGGAGAGGACATTTGAGG	ATTATTGGAGAGGACATTTG	GQ67_02144	223	53
10269	TTCGTTGATTACGGATGGTTCGG	TTCGTTGATTACGGATGGTT	GQ67_02144	287	45
10270	TTATTAGACTTACCCTCTGGAGG	TTATTAGACTTACCCTCTGG	GQ67_02145	10	60
10271	AACATAAATTCGGATCAAGTTGG	AACATAAATTCGGATCAAGT	GQ67_02145	51	58
10272	TCGGATCAAGTTGGAGCAGACGG	TCGGATCAAGTTGGAGCAGA	GQ67_02145	60	58
10273	TAACATAAGTTTAGTTCTGTGGG	TAACATAAGTTTAGTTCTGT	GQ67_02145	175	54
10274	TTATCTCACTATTCGCATAGCGG	TTATCTCACTATTCGCATAG	GQ67_02145	238	54
10275	AATGCGGACTTGAGTCTGAGTGG	AATGCGGACTTGAGTCTGAG	GQ67_02146	50	69
10276	TTTCTTGCGAATCCATGCTGTGG	TTTCTTGCGAATCCATGCTG	GQ67_02146	235	64
10277	GACAGGCCAAACTGTACCGTTGG	GACAGGCCAAACTGTACCGT	GQ67_02146	298	57
10278	AACACATGCAAATCCTCCAACGG	AACACATGCAAATCCTCCAA	GQ67_02146	302	68
10279	CTGCTCATCCTCCAAAGCAATGG	CTGCTCATCCTCCAAAGCAA	GQ67_02146	392	57
10280	TCATTGGACTTAACGGACAGTGG	TCATTGGACTTAACGGACAG	GQ67_02147	151	71
10281	TTCACCCTTAGAACTGGTAGAGG	TTCACCCTTAGAACTGGTAG	GQ67_02147	154	60
10282	TAAGGGTGAATCAAGGAGACAGG	TAAGGGTGAATCAAGGAGAC	GQ67_02147	187	52
10283	TGTAGAGAAACGAGTTGCCTGGG	TGTAGAGAAACGAGTTGCCT	GQ67_02147	312	54
10284	TGGATCAGGTAGGGACGTATTGG	TGGATCAGGTAGGGACGTAT	GQ67_02147	364	58
10285	CACGACAATTACTGCCTCTAAGG	CACGACAATTACTGCCTCTA	GQ67_02148	50	40
10286	GGATGTTTGGGCTAAATCAGAGG	GGATGTTTGGGCTAAATCAG	GQ67_02148	248	65
10287	GGCTAAATCAGAGGATCTTTGGG	GGCTAAATCAGAGGATCTTT	GQ67_02148	257	35
10288	GTTGAAGCTTGCTCGTGCTCTGG	GTTGAAGCTTGCTCGTGCTC	GQ67_02148	368	45
10289	GAAGCTTGCTCGTGCTCTGGTGG	GAAGCTTGCTCGTGCTCTGG	GQ67_02148	371	53
10290	TGTCTTATTAATCCAATCGTGGG	TGTCTTATTAATCCAATCGT	GQ67_02149	92	59
10291	CACTAAGAACTGCCCACGATTGG	CACTAAGAACTGCCCACGAT	GQ67_02149	100	53
10292	TTAGACCCTCCAGGCCTACAAGG	TTAGACCCTCCAGGCCTACA	GQ67_02149	259	46
10293	ACGACTGGGAAAGGCTTGAAGGG	ACGACTGGGAAAGGCTTGAA	GQ67_02150	36	48
10294	AATTGGAAATTGAAGTGGCAAGG	AATTGGAAATTGAAGTGGCA	GQ67_02150	124	58
10295	CTGTAGCCACAAGATAGAAGAGG	CTGTAGCCACAAGATAGAAG	GQ67_02150	158	63
10296	ACAAGATAGAAGAGGCCTTGCGG	ACAAGATAGAAGAGGCCTTG	GQ67_02150	166	72
10297	TTCATACTGGATTTATTGAACGG	TTCATACTGGATTTATTGAA	GQ67_02150	387	49
10298	ACCTCCAATTCGTTCCTCTGAGG	ACCTCCAATTCGTTCCTCTG	GQ67_02151	203	61
10299	AATTGTTGATACTGCCTCAGAGG	AATTGTTGATACTGCCTCAG	GQ67_02151	209	64
10300	TGAGACAGCAAGAAACTACGAGG	TGAGACAGCAAGAAACTACG	GQ67_02151	376	74
10301	GAGACAGCAAGAAACTACGAGGG	GAGACAGCAAGAAACTACGA	GQ67_02151	377	78
10302	CGATAGCAAGAAACCAAACCAGG	CGATAGCAAGAAACCAAACC	GQ67_02151	422	59
10303	GGTCATCTAACACATCAAGATGG	GGTCATCTAACACATCAAGA	GQ67_02152	208	63
10304	TAGTGTTAGATAAATTTGGGAGG	TAGTGTTAGATAAATTTGGG	GQ67_02152	262	62
10305	TAAATTTGGGAGGAACCAAGTGG	TAAATTTGGGAGGAACCAAG	GQ67_02152	272	69
10306	CCAGGTACCTTCATACTGAAAGG	CCAGGTACCTTCATACTGAA	GQ67_02152	338	60
10307	GTATGAAGGTACCTGGAATGTGG	GTATGAAGGTACCTGGAATG	GQ67_02152	365	64
10308	TAATTAATAGCTTAAGGGCAGGG	TAATTAATAGCTTAAGGGCA	GQ67_02153	60	52
10309	ACTGAGTAATTAATAGCTTAAGG	ACTGAGTAATTAATAGCTTA	GQ67_02153	66	40
10310	AGTTAGCAATTAATAGTGCAGGG	AGTTAGCAATTAATAGTGCA	GQ67_02153	298	55
10311	ATTGTGTGGTGAACGAGTCAAGG	ATTGTGTGGTGAACGAGTCA	GQ67_02153	328	59
10312	TTGTTAAAGAATTCTGCTGCAGG	TTGTTAAAGAATTCTGCTGC	GQ67_02153	405	45
10313	ACTAGGGTATATAATTCCCAAGG	ACTAGGGTATATAATTCCCA	GQ67_02154	134	66
10314	AGGGTATATAATTCCCAAGGTGG	AGGGTATATAATTCCCAAGG	GQ67_02154	137	65
10315	ACAATTTGAGTTCGAAACACAGG	ACAATTTGAGTTCGAAACAC	GQ67_02154	164	61
10316	TTGCAAAGATAGCTCAGCGTTGG	TTGCAAAGATAGCTCAGCGT	GQ67_02154	265	54
10317	TAACCATAAGATGTACATGTTGG	TAACCATAAGATGTACATGT	GQ67_02154	353	63
10318	TCAGGAGCTTGGCAAACGGAGGG	TCAGGAGCTTGGCAAACGGA	GQ67_02155	144	64
10319	ATCAGGAGCTTGGCAAACGGAGG	ATCAGGAGCTTGGCAAACGG	GQ67_02155	145	63
10320	AGATCATTGAGCGCTGTGCAAGG	AGATCATTGAGCGCTGTGCA	GQ67_02155	285	62
10321	TAGTCTAGTCTCAGCAACGTGGG	TAGTCTAGTCTCAGCAACGT	GQ67_02155	386	63
10322	TTAGTCTAGTCTCAGCAACGTGG	TTAGTCTAGTCTCAGCAACG	GQ67_02155	387	72
10323	TGCACAGAGTCGGATGAAGAAGG	TGCACAGAGTCGGATGAAGA	GQ67_02156	106	58
10324	AATTGGTCGGATTCGTTCCATGG	AATTGGTCGGATTCGTTCCA	GQ67_02156	288	55
10325	GATGTCGAAATCACACCAGATGG	GATGTCGAAATCACACCAGA	GQ67_02156	375	57
10326	AATAAAGCGTTTGGCCCTGGTGG	AATAAAGCGTTTGGCCCTGG	GQ67_02156	438	58
10327	AACAAGAGCAAGTTCGGAGGAGG	AACAAGAGCAAGTTCGGAGG	GQ67_02156	495	57
10328	TTCTCAGCTTTCTCGGAAGTGGG	TTCTCAGCTTTCTCGGAAGT	GQ67_02157	63	41
10329	AGAGGTAATGCAGGAAGGGAAGG	AGAGGTAATGCAGGAAGGGA	GQ67_02157	112	59
10330	CTTTAGAGGTAATGCAGGAAGGG	CTTTAGAGGTAATGCAGGAA	GQ67_02157	116	51
10331	GGCGACTTTAGAGGTAATGCAGG	GGCGACTTTAGAGGTAATGC	GQ67_02157	121	58
10332	GGCTACTATACCTGCCACGCTGG	GGCTACTATACCTGCCACGC	GQ67_02158	17	60
10333	AGCGTGGCAGGTATAGTAGCCGG	AGCGTGGCAGGTATAGTAGC	GQ67_02158	39	59
10334	AACAAAGTATAGGGAGACTTAGG	AACAAAGTATAGGGAGACTT	GQ67_02158	64	60
10335	GGCACTCGACCCATCACTGAGGG	GGCACTCGACCCATCACTGA	GQ67_02158	199	62
10336	GGGCACTCGACCCATCACTGAGG	GGGCACTCGACCCATCACTG	GQ67_02158	200	70
10337	TTCCACGGTCTGAGGTCGAAGGG	TTCCACGGTCTGAGGTCGAA	GQ67_02159	160	59
10338	TCAAAGTCAACTCTACGACATGG	TCAAAGTCAACTCTACGACA	GQ67_02159	250	59
10339	TGACCTGTAACCAGCCACCATGG	TGACCTGTAACCAGCCACCA	GQ67_02159	418	66
10340	CATTGGGCGAACAACAACCATGG	CATTGGGCGAACAACAACCA	GQ67_02159	421	68
10341	GGTTACAGGTCATTACGCAAGGG	GGTTACAGGTCATTACGCAA	GQ67_02159	449	67
10342	TGTGAACCTAAGTGCTCGGGTGG	TGTGAACCTAAGTGCTCGGG	GQ67_02160	271	63
10343	TTGGCTAATTCGAATACAGTCGG	TTGGCTAATTCGAATACAGT	GQ67_02160	330	63
10344	ATCGTCTAAGCATAGAGGAGCGG	ATCGTCTAAGCATAGAGGAG	GQ67_02160	395	68
10345	AGAATAATTTACGACCAGGGTGG	AGAATAATTTACGACCAGGG	GQ67_02160	463	68
10346	GGTCTATGAGAAGGACCACACGG	GGTCTATGAGAAGGACCACA	GQ67_02160	484	73
10347	AACGATCTGAAATACCGAATAGG	AACGATCTGAAATACCGAAT	GQ67_02161	51	56
10348	GGATTAAGCAAATGTCGAATTGG	GGATTAAGCAAATGTCGAAT	GQ67_02161	72	44
10349	GATTGAGATCGAACGCTTGGAGG	GATTGAGATCGAACGCTTGG	GQ67_02161	257	58
10350	GATCCGAATCAATCAACTGTTGG	GATCCGAATCAATCAACTGT	GQ67_02161	336	53
10351	CGTACCTAGAGTCGTCCTCAGGG	CGTACCTAGAGTCGTCCTCA	GQ67_02162	135	64
10352	ATACGAGATTTCGTCCACCGAGG	ATACGAGATTTCGTCCACCG	GQ67_02162	194	70
10353	TGGAGTGTCAACTGACATCCAGG	TGGAGTGTCAACTGACATCC	GQ67_02162	323	49
10354	GGAGTGTCAACTGACATCCAGGG	GGAGTGTCAACTGACATCCA	GQ67_02162	324	69
10355	CTGTGCTTGAAAGAGTTAGCAGG	CTGTGCTTGAAAGAGTTAGC	GQ67_02162	376	55
10356	GCTTCCAAGGGCTAACCTGGAGG	GCTTCCAAGGGCTAACCTGG	GQ67_02163	41	69
10357	TATTCTACAGTCTCGCTCTGTGG	TATTCTACAGTCTCGCTCTG	GQ67_02163	85	66
10358	TCTGCGTCATGCAAAGCGCAAGG	TCTGCGTCATGCAAAGCGCA	GQ67_02163	245	63
10359	CTATAAACGAGACAGTGCTGAGG	CTATAAACGAGACAGTGCTG	GQ67_02163	340	69
10360	TGAATGGATTTAGTCATGGGTGG	TGAATGGATTTAGTCATGGG	GQ67_02163	415	63
10361	GATTACGTCGCTTTATGTGACGG	GATTACGTCGCTTTATGTGA	GQ67_02164	21	60
10362	TCATGCAGCCGATTCTACACTGG	TCATGCAGCCGATTCTACAC	GQ67_02164	170	58
10363	TTCATTGGATACTTGTGATGTGG	TTCATTGGATACTTGTGATG	GQ67_02164	233	55
10364	CTAGGACTATTGATTCAGCTGGG	CTAGGACTATTGATTCAGCT	GQ67_02164	403	59
10365	ACATGATTTATTAGCAAAGGAGG	ACATGATTTATTAGCAAAGG	GQ67_02164	455	56
10366	ATAGGTCGATCGTTAAACCGTGG	ATAGGTCGATCGTTAAACCG	GQ67_02165	202	73
10367	GATGTCCTGCTTAATCACATAGG	GATGTCCTGCTTAATCACAT	GQ67_02165	242	68
10368	TAAGCAGGACATCTTCAAGGTGG	TAAGCAGGACATCTTCAAGG	GQ67_02165	272	72
10369	AATATCTCAAAGATCCCGACAGG	AATATCTCAAAGATCCCGAC	GQ67_02165	446	55
10370	GAAGTCATTTGTATCATCGGCGG	GAAGTCATTTGTATCATCGG	GQ67_02165	458	66
10371	AAAGAGCTATATGCTCCCTAAGG	AAAGAGCTATATGCTCCCTA	GQ67_02166	69	54
10372	AAAGGCGATAGTTGGCCTTAGGG	AAAGGCGATAGTTGGCCTTA	GQ67_02166	74	46
10373	GATGCTATTTCTCGCCCTCTTGG	GATGCTATTTCTCGCCCTCT	GQ67_02166	444	46
10374	TGAGGCAGAGTAGGGCCCATTGG	TGAGGCAGAGTAGGGCCCAT	GQ67_02167	91	58
10375	ACAATCTTTGTGTCGACCAATGG	ACAATCTTTGTGTCGACCAA	GQ67_02167	95	57
10376	ATTGGTCTTGAGGCAGAGTAGGG	ATTGGTCTTGAGGCAGAGTA	GQ67_02167	99	51
10377	ATATGCGAGTATTGGTCTTGAGG	ATATGCGAGTATTGGTCTTG	GQ67_02167	109	63
10378	AAGAAACCACTCGTCCATAGTGG	AAGAAACCACTCGTCCATAG	GQ67_02167	177	59
10379	GTGTATTTGAGAAGCGTAGACGG	GTGTATTTGAGAAGCGTAGA	GQ67_02168	48	56
10380	AATAATAACAATATGACAGGAGG	AATAATAACAATATGACAGG	GQ67_02168	163	69
10381	TTTGATTATGACCAGTTACACGG	TTTGATTATGACCAGTTACA	GQ67_02168	193	58
10382	GTATTCAATGACAATTGTGACGG	GTATTCAATGACAATTGTGA	GQ67_02168	200	61
10383	ATTGAGTACGTCGTAGAGAAAGG	ATTGAGTACGTCGTAGAGAA	GQ67_02168	262	50
10384	CGTACACAAGTAGTTCTGCTGGG	CGTACACAAGTAGTTCTGCT	GQ67_02169	59	64
10385	CTACTTGTGTACGTATGCACAGG	CTACTTGTGTACGTATGCAC	GQ67_02169	89	56
10386	TTGTGTACGTATGCACAGGATGG	TTGTGTACGTATGCACAGGA	GQ67_02169	93	61
10387	CACAGGATGGAGAATCACTTTGG	CACAGGATGGAGAATCACTT	GQ67_02169	106	53
10388	TCGTGACGTAGTATGGATGAAGG	TCGTGACGTAGTATGGATGA	GQ67_02169	137	54
10389	CTTGTCTCATATATAACTGACGG	CTTGTCTCATATATAACTGA	GQ67_02170	28	59
10390	CGTCAGTTATATATGAGACAAGG	CGTCAGTTATATATGAGACA	GQ67_02170	49	61
10391	ACTTGGGACAGCTTACTGAGAGG	ACTTGGGACAGCTTACTGAG	GQ67_02170	91	73
10392	ATGGTGGCGCTTGATAACTGCGG	ATGGTGGCGCTTGATAACTG	GQ67_02170	211	74
10393	AAATCCAAAGTGAAGTCGAGTGG	AAATCCAAAGTGAAGTCGAG	GQ67_02170	300	66
10394	TCATCAACTCCCTGGACGGAAGG	TCATCAACTCCCTGGACGGA	GQ67_02171	133	59
10395	TTCTTCCGTTCCACATTCTGTGG	TTCTTCCGTTCCACATTCTG	GQ67_02171	152	53
10396	AAGACGGTGACCACAGAATGTGG	AAGACGGTGACCACAGAATG	GQ67_02171	162	59
10397	GGTGACCACAGAATGTGGAACGG	GGTGACCACAGAATGTGGAA	GQ67_02171	167	74
10398	ATGGTATCACAGTAGCGTCTTGG	ATGGTATCACAGTAGCGTCT	GQ67_02171	276	58
10399	AATTGCTATAAATAGTGGATGGG	AATTGCTATAAATAGTGGAT	GQ67_02172	71	53
10400	TCTAACAGCTTACGGAAACAGGG	TCTAACAGCTTACGGAAACA	GQ67_02172	131	60
10401	ATCACTGATCTACATCCTGACGG	ATCACTGATCTACATCCTGA	GQ67_02172	291	60
10402	TCTTATGCTAGCAAATGCCATGG	TCTTATGCTAGCAAATGCCA	GQ67_02172	333	65
10403	GTTATCTTTAATCCAATCGAGGG	GTTATCTTTAATCCAATCGA	GQ67_02172	434	63
10404	CACGCTACCAGTGTCGCAACAGG	CACGCTACCAGTGTCGCAAC	GQ67_02173	68	43
10405	CTGTTGCGACACTGGTAGCGTGG	CTGTTGCGACACTGGTAGCG	GQ67_02173	89	62
10406	GTGCGTTTATATATGTTGTGAGG	GTGCGTTTATATATGTTGTG	GQ67_02173	271	60
10407	GATTGGAAGAACATTGTTGAAGG	GATTGGAAGAACATTGTTGA	GQ67_02173	291	52
10408	AAGATTTATTATGGAGCGATTGG	AAGATTTATTATGGAGCGAT	GQ67_02173	308	45
10409	ATAGTTGCTCATGTGGACCATGG	ATAGTTGCTCATGTGGACCA	GQ67_02174	87	70
10410	TAGATACTTGGACTCAAGGGAGG	TAGATACTTGGACTCAAGGG	GQ67_02174	179	67
10411	ACAGCTTCGAGATTATGTGATGG	ACAGCTTCGAGATTATGTGA	GQ67_02174	366	64
10412	AGTTGTATTAGTCGACGTCGTGG	AGTTGTATTAGTCGACGTCG	GQ67_02174	392	70
10413	GTATTAGTCGACGTCGTGGAAGG	GTATTAGTCGACGTCGTGGA	GQ67_02174	396	65
10414	TTCCCTTGAAGTTTGTACCGTGG	TTCCCTTGAAGTTTGTACCG	GQ67_02175	72	57
10415	GCAAATACACAGCAATTGGAAGG	GCAAATACACAGCAATTGGA	GQ67_02175	238	59
10416	GACCAATGAGGCGATGGTGTTGG	GACCAATGAGGCGATGGTGT	GQ67_02175	275	57
10417	ATCAACGACCAATGAGGCGATGG	ATCAACGACCAATGAGGCGA	GQ67_02175	281	57
10418	CCGTATGTTGCACTGCTGGGTGG	CCGTATGTTGCACTGCTGGG	GQ67_02175	316	68
10419	CAAGGCCATTGGCATCTGCAAGG	CAAGGCCATTGGCATCTGCA	GQ67_02176	65	64
10420	TCTGTCCTTGCAGATGCCAATGG	TCTGTCCTTGCAGATGCCAA	GQ67_02176	80	56
10421	TGAGGCATAACTAGCTTCCAAGG	TGAGGCATAACTAGCTTCCA	GQ67_02176	83	57
10422	CAATTTCTTGTCCAACAGCGAGG	CAATTTCTTGTCCAACAGCG	GQ67_02176	123	60
10423	TAGCGGGTATTTGGACGTAGAGG	TAGCGGGTATTTGGACGTAG	GQ67_02176	389	64
10424	GCACTGAACGGCCAAGTAGGAGG	GCACTGAACGGCCAAGTAGG	GQ67_02177	42	66
10425	TGCATCTCCAACCTCTTCGTCGG	TGCATCTCCAACCTCTTCGT	GQ67_02177	119	60
10426	GATGAACATAAGCCTCCTGAAGG	GATGAACATAAGCCTCCTGA	GQ67_02177	186	62
10427	TATTGTAGGTAAGGGCAACTCGG	TATTGTAGGTAAGGGCAACT	GQ67_02177	269	64
10428	TTGCCCTTACCTACAATAGGCGG	TTGCCCTTACCTACAATAGG	GQ67_02177	294	69
10429	GCCATACAGAGTAAACCTTGCGG	GCCATACAGAGTAAACCTTG	GQ67_02178	5	74
10430	GGTGGTGCAATAGATCTAGGAGG	GGTGGTGCAATAGATCTAGG	GQ67_02178	103	73
10431	GAACCATTTATGACATCTGGTGG	GAACCATTTATGACATCTGG	GQ67_02178	121	70
10432	AAGTTATAAATAGAAGGCTGAGG	AAGTTATAAATAGAAGGCTG	GQ67_02178	187	56
10433	TCTGCTTCCGTTAAGCCACCAGG	TCTGCTTCCGTTAAGCCACC	GQ67_02178	349	58
10434	GATCAGTTCAAAGCTGGCACAGG	GATCAGTTCAAAGCTGGCAC	GQ67_02179	33	55
10435	AGGACCCTACTAATCCTTGGAGG	AGGACCCTACTAATCCTTGG	GQ67_02179	84	57
10436	CAACAATGACACTCTTGCATTGG	CAACAATGACACTCTTGCAT	GQ67_02179	392	60
10437	TAAGTATATATATCCAATGAGGG	TAAGTATATATATCCAATGA	GQ67_02179	402	58
10438	GTCGAGATTACTGGACAAAGAGG	GTCGAGATTACTGGACAAAG	GQ67_02179	479	67
10439	CTCTAACTCTGAAATAGGCATGG	CTCTAACTCTGAAATAGGCA	GQ67_02180	26	57
10440	AGAGGCAAGCTAACATCGCAAGG	AGAGGCAAGCTAACATCGCA	GQ67_02180	73	58
10441	AAATTTCTGATATCCCTGTAAGG	AAATTTCTGATATCCCTGTA	GQ67_02180	220	54
10442	GGAGATCACGAAGAATAGCTGGG	GGAGATCACGAAGAATAGCT	GQ67_02180	241	55
10443	ACAGCACTTGAACGTGAAGCAGG	ACAGCACTTGAACGTGAAGC	GQ67_02180	456	58
10444	GTCCTTCCCTACTGTCATAGCGG	GTCCTTCCCTACTGTCATAG	GQ67_02181	131	61
10445	AGCCGCTATGACAGTAGGGAAGG	AGCCGCTATGACAGTAGGGA	GQ67_02181	149	61
10446	TACCTTTGTTAAAGACAGTGAGG	TACCTTTGTTAAAGACAGTG	GQ67_02181	302	63
10447	ATACGGATTAGTATCCATCAAGG	ATACGGATTAGTATCCATCA	GQ67_02181	401	70
10448	AGTGATTCCTGCATAGAGCAGGG	AGTGATTCCTGCATAGAGCA	GQ67_02181	492	65
10449	ATGCCAATAGATCTAAGCCTAGG	ATGCCAATAGATCTAAGCCT	GQ67_02182	21	61
10450	TTCATGTTGCGGGAACAAACGGG	TTCATGTTGCGGGAACAAAC	GQ67_02182	100	49
10451	GTTGCGGGAACAAACGGGAAAGG	GTTGCGGGAACAAACGGGAA	GQ67_02182	105	61
10452	AAGACTCCAGTATATGCGAAAGG	AAGACTCCAGTATATGCGAA	GQ67_02182	123	59
10453	ATACGATTATGAATTTCGAAAGG	ATACGATTATGAATTTCGAA	GQ67_02182	257	59
10454	CAAATCAGCATATTTCTGGCTGG	CAAATCAGCATATTTCTGGC	GQ67_02183	47	44
10455	ATATGAGACCTCTACCATACAGG	ATATGAGACCTCTACCATAC	GQ67_02183	113	53
10456	ACTAGTTACTTGCTTTCTGGTGG	ACTAGTTACTTGCTTTCTGG	GQ67_02183	143	61
10457	GAAGCTATGGACCAGATCATTGG	GAAGCTATGGACCAGATCAT	GQ67_02183	323	44
10458	GGCGCGTAAAGTGATACATGTGG	GGCGCGTAAAGTGATACATG	GQ67_02183	497	70
10459	CGATTCGAACGAGTTACCCTTGG	CGATTCGAACGAGTTACCCT	GQ67_02184	74	60
10460	GATGATGTACTCAATACCAAGGG	GATGATGTACTCAATACCAA	GQ67_02184	78	69
10461	GAAGCCCTCACCCATTCAAGAGG	GAAGCCCTCACCCATTCAAG	GQ67_02184	167	65
10462	TCTCTGCCAGTCAGTGCGATCGG	TCTCTGCCAGTCAGTGCGAT	GQ67_02184	178	62
10463	GACCCTGTTCACGTTCTGGTAGG	GACCCTGTTCACGTTCTGGT	GQ67_02184	453	67
10464	ACTTGAGGCACCGCCCACGGAGG	ACTTGAGGCACCGCCCACGG	GQ67_02185	110	62
10465	GAGGGTACTTCCTCCGTGGGCGG	GAGGGTACTTCCTCCGTGGG	GQ67_02185	120	62
10466	CTACTACTTCTTCGAAAGCAGGG	CTACTACTTCTTCGAAAGCA	GQ67_02185	138	63
10467	CCTAAAGTGAAGCCTCCAAAGGG	CCTAAAGTGAAGCCTCCAAA	GQ67_02185	303	63
10468	ATCAGCATATACACCACTAGCGG	ATCAGCATATACACCACTAG	GQ67_02185	377	62
10469	TTCCAGAGTAATAAATTCCGAGG	TTCCAGAGTAATAAATTCCG	GQ67_02186	51	62
10470	TCCAGAGTAATAAATTCCGAGGG	TCCAGAGTAATAAATTCCGA	GQ67_02186	52	62
10471	GGATTGTAAACGGCAAGAAGAGG	GGATTGTAAACGGCAAGAAG	GQ67_02186	274	60
10472	GAAGAATACTATAGGCTACAGGG	GAAGAATACTATAGGCTACA	GQ67_02186	312	62
10473	GTTCCTAGAATGAAGGGTGAAGG	GTTCCTAGAATGAAGGGTGA	GQ67_02186	372	59
10474	GAAGTCAAGCGAGGATAACAAGG	GAAGTCAAGCGAGGATAACA	GQ67_02187	290	52
10475	GATATGGTATTACTTGAGGAGGG	GATATGGTATTACTTGAGGA	GQ67_02187	301	59
10476	AGATATGGTATTACTTGAGGAGG	AGATATGGTATTACTTGAGG	GQ67_02187	302	48
10477	TATCAAGGATTTCCTTTCCGTGG	TATCAAGGATTTCCTTTCCG	GQ67_02187	348	57
10478	TTGGAAATTATATTACGAAGAGG	TTGGAAATTATATTACGAAG	GQ67_02187	397	61
10479	TTAAGACTGTTATATCAGTGTGG	TTAAGACTGTTATATCAGTG	GQ67_02188	120	66
10480	ACTGGCGTACGTCACGCCTCAGG	ACTGGCGTACGTCACGCCTC	GQ67_02188	375	53
10481	TGCTAAACCAATTGTTCCTGAGG	TGCTAAACCAATTGTTCCTG	GQ67_02188	379	60
10482	TAACACTTATAAACTCATGGCGG	TAACACTTATAAACTCATGG	GQ67_02188	467	68
10483	ATAAACTCATGGCGGAGCAACGG	ATAAACTCATGGCGGAGCAA	GQ67_02188	475	61
10484	ACACTAATGGAGCTGTTGGTAGG	ACACTAATGGAGCTGTTGGT	GQ67_02189	88	60
10485	GCTGGAAGCCAACCCTGCTGCGG	GCTGGAAGCCAACCCTGCTG	GQ67_02189	341	58
10486	ATAACTTTCCAACCGCAGCAGGG	ATAACTTTCCAACCGCAGCA	GQ67_02189	349	66
10487	TTAAGTCGAATTGCTCGTAAGGG	TTAAGTCGAATTGCTCGTAA	GQ67_02189	453	66
10488	GAATTGCTCGTAAGGGATCAGGG	GAATTGCTCGTAAGGGATCA	GQ67_02189	460	67
10489	GCTTTGCTTCGAACACACTGTGG	GCTTTGCTTCGAACACACTG	GQ67_02190	107	59
10490	AGCGAGGAAATTTCGCCTAGTGG	AGCGAGGAAATTTCGCCTAG	GQ67_02190	156	62
10491	ATTGCTTGTAGCTGTGATAGCGG	ATTGCTTGTAGCTGTGATAG	GQ67_02190	185	67
10492	CTACTATGAGAGTTGATGCTTGG	CTACTATGAGAGTTGATGCT	GQ67_02190	259	56
10493	GCGATAGTAAGGTAGTAGAACGG	GCGATAGTAAGGTAGTAGAA	GQ67_02190	306	58
10494	GACTGGCCCATAGAACAAGAAGG	GACTGGCCCATAGAACAAGA	GQ67_02191	27	69
10495	TGTATAGAGTTTGTAAAGCACGG	TGTATAGAGTTTGTAAAGCA	GQ67_02191	123	63
10496	AAAGCACGGTGATGCTGGAGCGG	AAAGCACGGTGATGCTGGAG	GQ67_02191	137	64
10497	AGTAGCACTCACCGAGACCATGG	AGTAGCACTCACCGAGACCA	GQ67_02191	372	64
10498	CCGAGACCATGGTTGGCGTGCGG	CCGAGACCATGGTTGGCGTG	GQ67_02191	383	62
10499	CAAATATTGATGCGACAACGTGG	CAAATATTGATGCGACAACG	GQ67_02192	213	69
10500	AAGTAGTACCTCACATACCCTGG	AAGTAGTACCTCACATACCC	GQ67_02192	280	63
10501	CATTGTTTGCATTAGAACCAGGG	CATTGTTTGCATTAGAACCA	GQ67_02192	283	62
10502	GTCTCACCCTTGGTTCCCAGTGG	GTCTCACCCTTGGTTCCCAG	GQ67_02192	372	62
10503	CATACGACCTTCTTCACGATCGG	CATACGACCTTCTTCACGAT	GQ67_02192	431	63
10504	TCTGAATGATGTATCGACACTGG	TCTGAATGATGTATCGACAC	GQ67_02193	218	63
10505	GAATGATGTATCGACACTGGCGG	GAATGATGTATCGACACTGG	GQ67_02193	221	74
10506	CCTATAATAATAGGTTCAGACGG	CCTATAATAATAGGTTCAGA	GQ67_02193	295	59
10507	AGCCTTCAAACTTCGACAGAAGG	AGCCTTCAAACTTCGACAGA	GQ67_02193	347	59
10508	TGGTACTCGATTCGAAATACGGG	TGGTACTCGATTCGAAATAC	GQ67_02193	425	54
10509	AGCAATCGGGATAGACGAGTAGG	AGCAATCGGGATAGACGAGT	GQ67_02194	255	65
10510	CCGCGAGTTCAAAGCACACACGG	CCGCGAGTTCAAAGCACACA	GQ67_02194	296	62
10511	CGCGAGTTCAAAGCACACACGGG	CGCGAGTTCAAAGCACACAC	GQ67_02194	297	68
10512	GAGTTCAAAGCACACACGGGAGG	GAGTTCAAAGCACACACGGG	GQ67_02194	300	71
10513	GCAGACATAGTAACTGAACGAGG	GCAGACATAGTAACTGAACG	GQ67_02194	456	70
10514	CATCACCCTCAAGTACAACCTGG	CATCACCCTCAAGTACAACC	GQ67_02195	45	63
10515	CAGGTTGTACTTGAGGGTGATGG	CAGGTTGTACTTGAGGGTGA	GQ67_02195	66	60
10516	GTTCTGAAGCATTATACCCAGGG	GTTCTGAAGCATTATACCCA	GQ67_02195	87	64
10517	AATGACACGTTGATTTCAGGAGG	AATGACACGTTGATTTCAGG	GQ67_02195	231	62
10518	ATGACACGTTGATTTCAGGAGGG	ATGACACGTTGATTTCAGGA	GQ67_02195	232	67
10519	ACAATAATAGTTATCAGTTGAGG	ACAATAATAGTTATCAGTTG	GQ67_02196	181	59
10520	CCGCCTTGCTAGACTTCCAACGG	CCGCCTTGCTAGACTTCCAA	GQ67_02196	362	65
10521	CATCCGTTGGAAGTCTAGCAAGG	CATCCGTTGGAAGTCTAGCA	GQ67_02196	379	66
10522	CCGTTGGAAGTCTAGCAAGGCGG	CCGTTGGAAGTCTAGCAAGG	GQ67_02196	382	79
10523	AGGCGGTCACCAATTTCTGAAGG	AGGCGGTCACCAATTTCTGA	GQ67_02196	399	60
10524	TGTTGCGACGTGGCCATACGTGG	TGTTGCGACGTGGCCATACG	GQ67_02197	32	66
10525	TGATATACTAGCAAAGATGGCGG	TGATATACTAGCAAAGATGG	GQ67_02197	155	71
10526	GGTCGTTAAGGTGTCCAAAGTGG	GGTCGTTAAGGTGTCCAAAG	GQ67_02197	185	71
10527	GCCAAACATGAACGCGTCATAGG	GCCAAACATGAACGCGTCAT	GQ67_02197	206	62
10528	ACTTTCATTGATCGTACAGGCGG	ACTTTCATTGATCGTACAGG	GQ67_02197	288	65
10529	TAAATTTCAGTTAAACCCAGAGG	TAAATTTCAGTTAAACCCAG	GQ67_02198	77	70
10530	ATGGTTTCAAGAGGCCCAAGAGG	ATGGTTTCAAGAGGCCCAAG	GQ67_02198	134	64
10531	GGCTAGGGAGGATCTCCCGGAGG	GGCTAGGGAGGATCTCCCGG	GQ67_02198	155	73
10532	TTAGTCGCTCTACTGTACAACGG	TTAGTCGCTCTACTGTACAA	GQ67_02198	391	65
10533	GTACTTTGATACAAGGCCGAGGG	GTACTTTGATACAAGGCCGA	GQ67_02198	413	67
10534	GGCTGTCGAAGGTGTAAGGGCGG	GGCTGTCGAAGGTGTAAGGG	GQ67_02199	56	69
10535	CCTTACACCTTCGACAGCCAAGG	CCTTACACCTTCGACAGCCA	GQ67_02199	80	62
10536	GGCGGGCACAAATATTGTACCGG	GGCGGGCACAAATATTGTAC	GQ67_02199	182	59
10537	TAAATTCTCATGATCCGCATGGG	TAAATTCTCATGATCCGCAT	GQ67_02199	467	61
10538	GGCGTTCAAACAGACCCATGCGG	GGCGTTCAAACAGACCCATG	GQ67_02199	473	75
10539	TACGATTCGAAACCGAACAGAGG	TACGATTCGAAACCGAACAG	GQ67_02200	41	72
10540	ATAGGTGTCTTCTCAGAACTCGG	ATAGGTGTCTTCTCAGAACT	GQ67_02200	118	62
10541	TCTAAAGCTAGGGATGCGGATGG	TCTAAAGCTAGGGATGCGGA	GQ67_02200	351	63
10542	GAGCCAGTAGCTGTGCTGAAGGG	GAGCCAGTAGCTGTGCTGAA	GQ67_02200	435	65
10543	GCTGAAGGGTCATAAAGCTGCGG	GCTGAAGGGTCATAAAGCTG	GQ67_02200	449	71
10544	TTCTATGCACACCAAGTGAATGG	TTCTATGCACACCAAGTGAA	GQ67_02202	33	52
10545	CACGAATTGCTCCATTCACTTGG	CACGAATTGCTCCATTCACT	GQ67_02202	42	47
10546	TCCCAACTCTGATATCACTCTGG	TCCCAACTCTGATATCACTC	GQ67_02202	57	54
10547	TCCAGAGTGATATCAGAGTTGGG	TCCAGAGTGATATCAGAGTT	GQ67_02202	76	51
10548	TGTTTGGGCTTTGTCATCTCGGG	TGTTTGGGCTTTGTCATCTC	GQ67_02202	80	42
10549	GTTGTCTTAGATGATCGTTGAGG	GTTGTCTTAGATGATCGTTG	GQ67_02203	133	71
10550	GTACAATAGGCAGTAACCCGTGG	GTACAATAGGCAGTAACCCG	GQ67_02203	298	70
10551	TTACTGCCTATTGTACAGCAGGG	TTACTGCCTATTGTACAGCA	GQ67_02203	325	69
10552	TTCATCAAACAGTTTAGGCATGG	TTCATCAAACAGTTTAGGCA	GQ67_02203	386	60
10553	TAATAAGGTTATAGACACCAAGG	TAATAAGGTTATAGACACCA	GQ67_02203	473	70
10554	CCTCTTCGAAAGCTTTAGGGTGG	CCTCTTCGAAAGCTTTAGGG	GQ67_02204	89	56
10555	CCACCCTAAAGCTTTCGAAGAGG	CCACCCTAAAGCTTTCGAAG	GQ67_02204	109	68
10556	GGAAACATCAGCATAATCAAAGG	GGAAACATCAGCATAATCAA	GQ67_02204	113	59
10557	CTTTATCGATCTCGTTGACGAGG	CTTTATCGATCTCGTTGACG	GQ67_02204	206	54
10558	CTGGCCGTAATCCTAACGCCTGG	CTGGCCGTAATCCTAACGCC	GQ67_02204	294	55
10559	CATACCTTCAGCCGAAACGGAGG	CATACCTTCAGCCGAAACGG	GQ67_02205	38	67
10560	GAGCTCGCGTCTTTAGCTGTAGG	GAGCTCGCGTCTTTAGCTGT	GQ67_02205	126	61
10561	AGCGACGAACTAGGTAACGGAGG	AGCGACGAACTAGGTAACGG	GQ67_02205	132	75
10562	TAGTAAAGTGTACTCAAACCGGG	TAGTAAAGTGTACTCAAACC	GQ67_02205	155	63
10563	ATCGTGATGTTGCTCAACCAGGG	ATCGTGATGTTGCTCAACCA	GQ67_02205	469	67
10564	TAAAGTACGAGCGACGGAAGCGG	TAAAGTACGAGCGACGGAAG	GQ67_02206	89	61
10565	GTGAACTAAAGTACGAGCGACGG	GTGAACTAAAGTACGAGCGA	GQ67_02206	95	69
10566	AGGAGACAGGTACTCCCTCGAGG	AGGAGACAGGTACTCCCTCG	GQ67_02206	162	73
10567	CTACTCTCTCTCAATCAAGGTGG	CTACTCTCTCTCAATCAAGG	GQ67_02206	302	67
10568	AAGTGAATGGGAAGTACCCAGGG	AAGTGAATGGGAAGTACCCA	GQ67_02206	349	60
10569	AAAGTAAACGGTGCACCAGGAGG	AAAGTAAACGGTGCACCAGG	GQ67_02207	72	67
10570	GCAGCCCTGGTGGATTTCAAGGG	GCAGCCCTGGTGGATTTCAA	GQ67_02207	148	57
10571	TTAGAAGGCGATGTGAACTCAGG	TTAGAAGGCGATGTGAACTC	GQ67_02207	169	59
10572	ATTTGAGCTCGCAACAGCAAGGG	ATTTGAGCTCGCAACAGCAA	GQ67_02207	250	60
10573	GCAGTGCATGGTTCACCTGAAGG	GCAGTGCATGGTTCACCTGA	GQ67_02207	297	58
10574	TGCACGCTTAGCACCAGTAGCGG	TGCACGCTTAGCACCAGTAG	GQ67_02208	35	66
10575	GTGCACAGTTCAGAAAGAAGCGG	GTGCACAGTTCAGAAAGAAG	GQ67_02208	73	67
10576	CACACTGTCAGAACCAGAGGTGG	CACACTGTCAGAACCAGAGG	GQ67_02208	150	65
10577	AGTCTTTCTAGAGACACCCTCGG	AGTCTTTCTAGAGACACCCT	GQ67_02208	206	71
10578	AATTTCTCTTGGGCATCCGAGGG	AATTTCTCTTGGGCATCCGA	GQ67_02208	210	64
10579	GGATGGGCGGTAATAAATGGCGG	GGATGGGCGGTAATAAATGG	GQ67_02209	64	72
10580	ATAGTTGTAACCGACCATCCAGG	ATAGTTGTAACCGACCATCC	GQ67_02209	298	61
10581	CTTATGGAATCCTGGATGGTCGG	CTTATGGAATCCTGGATGGT	GQ67_02209	308	59
10582	TCGGTTACAACTATACTCGTGGG	TCGGTTACAACTATACTCGT	GQ67_02209	327	68
10583	ACAGGTTCCGATTCCACCACCGG	ACAGGTTCCGATTCCACCAC	GQ67_02209	366	62
10584	AACAGCATCAAACTTCTGTGCGG	AACAGCATCAAACTTCTGTG	GQ67_02210	42	71
10585	TAGGTGAGCAGATAGCGAGGAGG	TAGGTGAGCAGATAGCGAGG	GQ67_02210	82	69
10586	GATGTATACATCCTTCAAAGTGG	GATGTATACATCCTTCAAAG	GQ67_02210	192	67
10587	AGCAGTAATCCGTCGAGCAGAGG	AGCAGTAATCCGTCGAGCAG	GQ67_02210	263	64
10588	CTGCAACCACGTAATCACGATGG	CTGCAACCACGTAATCACGA	GQ67_02210	404	68
10589	TCAGTCAGGGCTATATCAGAAGG	TCAGTCAGGGCTATATCAGA	GQ67_02211	82	57
10590	ACTTCTTGTATCCTCTTCGGCGG	ACTTCTTGTATCCTCTTCGG	GQ67_02211	152	58
10591	CCTAATCATCCATTTGGAGATGG	CCTAATCATCCATTTGGAGA	GQ67_02211	219	46
10592	CTAATCATCCATTTGGAGATGGG	CTAATCATCCATTTGGAGAT	GQ67_02211	220	44
10593	CAGACGTCGTCCAGTGATAATGG	CAGACGTCGTCCAGTGATAA	GQ67_02211	477	43
10594	TATAATGCCCACTAACCTAGCGG	TATAATGCCCACTAACCTAG	GQ67_02213	5	75
10595	GTAATTATAAACTGAGCAGGTGG	GTAATTATAAACTGAGCAGG	GQ67_02213	145	65
10596	AATGGCAAAGCGTCTTGGGTCGG	AATGGCAAAGCGTCTTGGGT	GQ67_02213	258	63
10597	AGACGTGTCCATGACCTCTGTGG	AGACGTGTCCATGACCTCTG	GQ67_02213	401	75
10598	GACTAAGGGCACAGCCACAGAGG	GACTAAGGGCACAGCCACAG	GQ67_02213	407	65
10599	GAAAGAGATTGGTCCACGAGAGG	GAAAGAGATTGGTCCACGAG	GQ67_02214	71	65
10600	CTACTGATTCTCATCAAGCGTGG	CTACTGATTCTCATCAAGCG	GQ67_02214	262	64
10601	CAGTAGAGGCAGGATAAGACAGG	CAGTAGAGGCAGGATAAGAC	GQ67_02214	453	54
10602	GTGTTACGACCAGTAGAGGCAGG	GTGTTACGACCAGTAGAGGC	GQ67_02214	463	54
10603	AGCAGTGTTACGACCAGTAGAGG	AGCAGTGTTACGACCAGTAG	GQ67_02214	467	59
10604	CTGCGAACGAGCGACTCCAGTGG	CTGCGAACGAGCGACTCCAG	GQ67_02215	110	67
10605	TTGGCCAATCAGATCTCTCGTGG	TTGGCCAATCAGATCTCTCG	GQ67_02215	189	56
10606	TTGTCCACGAGAGATCTGATTGG	TTGTCCACGAGAGATCTGAT	GQ67_02215	205	66
10607	AGACCAAGTCTCAGATTGGGCGG	AGACCAAGTCTCAGATTGGG	GQ67_02215	452	69
10608	GTCAAACCCTTATTGACTGAAGG	GTCAAACCCTTATTGACTGA	GQ67_02215	498	62
10609	CGCGTAAGCATGCATACCCAAGG	CGCGTAAGCATGCATACCCA	GQ67_02216	63	61
10610	AACTGGACCAACGAATGCGAAGG	AACTGGACCAACGAATGCGA	GQ67_02216	142	62
10611	TATGGCAACAATGTACCGTGTGG	TATGGCAACAATGTACCGTG	GQ67_02216	167	72
10612	GACGCGTTCTTAGATCCACACGG	GACGCGTTCTTAGATCCACA	GQ67_02216	172	69
10613	CCGTAGTAAAGTGCAAGCGTAGG	CCGTAGTAAAGTGCAAGCGT	GQ67_02216	286	61
10614	TGCACAGGTCACAATACCTGCGG	TGCACAGGTCACAATACCTG	GQ67_02217	101	75
10615	GGTATTGTGACCTGTGCAGGAGG	GGTATTGTGACCTGTGCAGG	GQ67_02217	126	66
10616	GGAGCAACGTATGAAAGGGCTGG	GGAGCAACGTATGAAAGGGC	GQ67_02217	197	56
10617	CAACGTATGAAAGGGCTGGTAGG	CAACGTATGAAAGGGCTGGT	GQ67_02217	201	62
10618	ATGGCACTAGAACCAGCAGTCGG	ATGGCACTAGAACCAGCAGT	GQ67_02217	232	70
10619	AAGTATGGCCCTAATACACTAGG	AAGTATGGCCCTAATACACT	GQ67_02218	225	61
10620	GCCCTAATACACTAGGTGAAGGG	GCCCTAATACACTAGGTGAA	GQ67_02218	232	63
10621	TAAAGATCGCAATGATCCCATGG	TAAAGATCGCAATGATCCCA	GQ67_02218	416	59
10622	TTTAAAGCGGAACAGACCATGGG	TTTAAAGCGGAACAGACCAT	GQ67_02218	420	65
10623	GCGATCTTTAAGCTCTCCAACGG	GCGATCTTTAAGCTCTCCAA	GQ67_02218	449	62
10624	ACGGTCAAACTGATCACAACAGG	ACGGTCAAACTGATCACAAC	GQ67_02219	82	53
10625	GACACGCAACTCAATTCCGAAGG	GACACGCAACTCAATTCCGA	GQ67_02219	129	59
10626	ACACGCAACTCAATTCCGAAGGG	ACACGCAACTCAATTCCGAA	GQ67_02219	130	64
10627	CTTGAAAGAATTCCATCTAGCGG	CTTGAAAGAATTCCATCTAG	GQ67_02219	175	59
10628	ACTTTCTGATATGTACCCATGGG	ACTTTCTGATATGTACCCAT	GQ67_02219	472	62
10629	TCTAAAGTAACGCCTTGCAGTGG	TCTAAAGTAACGCCTTGCAG	GQ67_02220	8	64
10630	GCGTGGTTTCACTACCTCTGTGG	GCGTGGTTTCACTACCTCTG	GQ67_02220	83	58
10631	AAGAGGATCTAATCCCACAGAGG	AAGAGGATCTAATCCCACAG	GQ67_02220	89	74
10632	TTAGAATAAATCGAGCGACGAGG	TTAGAATAAATCGAGCGACG	GQ67_02220	268	73
10633	GACACGAGTGAGCTCAACGTCGG	GACACGAGTGAGCTCAACGT	GQ67_02220	458	76
10634	GTTACCAGAGGAATTGCTCAAGG	GTTACCAGAGGAATTGCTCA	GQ67_02221	35	60
10635	AATCCCATTCACATTTCGGGTGG	AATCCCATTCACATTTCGGG	GQ67_02221	176	58
10636	CTTGCATATGATGGGTTCAGAGG	CTTGCATATGATGGGTTCAG	GQ67_02221	275	61
10637	CCGAAACGCAAGATCCTTGGCGG	CCGAAACGCAAGATCCTTGG	GQ67_02221	398	59
10638	CATAATCGCATCTACTGTTGTGG	CATAATCGCATCTACTGTTG	GQ67_02221	449	57
10639	TGTACCTCAGCATATAGCGTTGG	TGTACCTCAGCATATAGCGT	GQ67_02222	125	64
10640	AATGGAATTCAGCTAAGGAGCGG	AATGGAATTCAGCTAAGGAG	GQ67_02222	180	68
10641	TCACGGCCTTGACGCCAACACGG	TCACGGCCTTGACGCCAACA	GQ67_02222	231	64
10642	GGAGAATGCGTAAATCGTCACGG	GGAGAATGCGTAAATCGTCA	GQ67_02222	248	66
10643	ACAAAGTCGAAGAACTGACACGG	ACAAAGTCGAAGAACTGACA	GQ67_02222	460	74
10644	ACATTGTACAAGCTAACTAAAGG	ACATTGTACAAGCTAACTAA	GQ67_02223	24	60
10645	CTTGATACTAATGTCAATTGCGG	CTTGATACTAATGTCAATTG	GQ67_02223	53	52
10646	TGAGGTATTGCTCACTAGCAGGG	TGAGGTATTGCTCACTAGCA	GQ67_02223	299	63
10647	ATGAGGTATTGCTCACTAGCAGG	ATGAGGTATTGCTCACTAGC	GQ67_02223	300	47
10648	TCTCTGTAGCATTCGTTGCTTGG	TCTCTGTAGCATTCGTTGCT	GQ67_02223	433	48
10649	TGATTATAGCCCTAGGACATCGG	TGATTATAGCCCTAGGACAT	GQ67_02224	200	64
10650	TTATAGCCCTAGGACATCGGTGG	TTATAGCCCTAGGACATCGG	GQ67_02224	203	70
10651	AGATTGTGCTAAGGTCGCCAAGG	AGATTGTGCTAAGGTCGCCA	GQ67_02224	227	62
10652	TCGAGTTGAAGATTGTGCTAAGG	TCGAGTTGAAGATTGTGCTA	GQ67_02224	236	62
10653	ACACGAACACTATTAAGGCATGG	ACACGAACACTATTAAGGCA	GQ67_02224	424	63
10654	GGTCGAAGTGCAGAAATCTGCGG	GGTCGAAGTGCAGAAATCTG	GQ67_02226	45	70
10655	CCAAGACCTTAGATATCGATTGG	CCAAGACCTTAGATATCGAT	GQ67_02226	109	54
10656	ATACAACACTCCGCCCAGTGCGG	ATACAACACTCCGCCCAGTG	GQ67_02226	159	73
10657	GAAACAAGCACCGCACTGGGCGG	GAAACAAGCACCGCACTGGG	GQ67_02226	169	67
10658	CCTCCATTAGATCTTGTGAAAGG	CCTCCATTAGATCTTGTGAA	GQ67_02226	448	63
10659	TCTAAGAGGACCTCAGTTCGAGG	TCTAAGAGGACCTCAGTTCG	GQ67_02227	27	48
10660	CTAAGAGGACCTCAGTTCGAGGG	CTAAGAGGACCTCAGTTCGA	GQ67_02227	28	60
10661	GTCCGGAGGTGGTAAAGGTTCGG	GTCCGGAGGTGGTAAAGGTT	GQ67_02227	146	48
10662	GCAAACTCACTACGTACAAAGGG	GCAAACTCACTACGTACAAA	GQ67_02227	332	46
10663	TGATGCTTTGTTGCGCAATCTGG	TGATGCTTTGTTGCGCAATC	GQ67_02227	389	39
10664	TACCTACAGCGATAAATCGGTGG	TACCTACAGCGATAAATCGG	GQ67_02228	56	69
10665	TTAGTACCTGAACTCAGCGATGG	TTAGTACCTGAACTCAGCGA	GQ67_02228	153	62
10666	ATGCATGGTTCGATATCCTGAGG	ATGCATGGTTCGATATCCTG	GQ67_02228	278	70
10667	GCTTGACCAAGATGTAAATGTGG	GCTTGACCAAGATGTAAATG	GQ67_02228	295	64
10668	ACTGTTAGGAATCTAGTCCGCGG	ACTGTTAGGAATCTAGTCCG	GQ67_02228	412	75
10669	TGACGGAAAGTTGATGTGGTTGG	TGACGGAAAGTTGATGTGGT	GQ67_02229	70	56
10670	GACAGATCCAACGATACTTGTGG	GACAGATCCAACGATACTTG	GQ67_02229	305	58
10671	ACAGATCCAACGATACTTGTGGG	ACAGATCCAACGATACTTGT	GQ67_02229	306	56
10672	AGGTATATGGTGCATTGTCGTGG	AGGTATATGGTGCATTGTCG	GQ67_02229	368	68
10673	CATTGTCGTGGAGAATACTTGGG	CATTGTCGTGGAGAATACTT	GQ67_02229	380	54
10674	TGTATTTATTGAATTCTGAGTGG	TGTATTTATTGAATTCTGAG	GQ67_02230	14	60
10675	TTCAACCAAGACGTTGAGAAGGG	TTCAACCAAGACGTTGAGAA	GQ67_02230	78	61
10676	GGAGAATCCTGCAAGTCCAGCGG	GGAGAATCCTGCAAGTCCAG	GQ67_02230	263	71
10677	TCTTCAGGCCAGAGGCGTAACGG	TCTTCAGGCCAGAGGCGTAA	GQ67_02230	335	61
10678	TGCTGGTATTTGGTGTATCGTGG	TGCTGGTATTTGGTGTATCG	GQ67_02230	413	61
10679	CGACCATCAATCCGACTATGAGG	CGACCATCAATCCGACTATG	GQ67_02231	121	59
10680	TGGTTCCTTACTCCATCCCAAGG	TGGTTCCTTACTCCATCCCA	GQ67_02231	199	60
10681	GTAGACTCAGAGCCTTGGGATGG	GTAGACTCAGAGCCTTGGGA	GQ67_02231	207	59
10682	ATTCAAATTGTCCCACACCTGGG	ATTCAAATTGTCCCACACCT	GQ67_02231	298	64
10683	GTGTCACCTTAGCACGAAAGCGG	GTGTCACCTTAGCACGAAAG	GQ67_02231	435	66
10684	GCAACCTGCAATAATTGCTTGGG	GCAACCTGCAATAATTGCTT	GQ67_02232	36	52
10685	TCGAAATCAATCCTGACATGAGG	TCGAAATCAATCCTGACATG	GQ67_02232	244	58
10686	GCTATTGTTAGCTGCTATAGTGG	GCTATTGTTAGCTGCTATAG	GQ67_02232	293	51
10687	AATCTATAAAGCTAACCAGCTGG	AATCTATAAAGCTAACCAGC	GQ67_02232	347	51
10688	ATAAAGCTAACCAGCTGGAACGG	ATAAAGCTAACCAGCTGGAA	GQ67_02232	352	62
10689	GCCTCACTGAGATCCTTCATCGG	GCCTCACTGAGATCCTTCAT	GQ67_02233	211	53
10690	TCCGATGAAGGATCTCAGTGAGG	TCCGATGAAGGATCTCAGTG	GQ67_02233	230	70
10691	AAGAATTAGATTAACCGAGATGG	AAGAATTAGATTAACCGAGA	GQ67_02233	254	60
10692	TGAAATCGCCCAATGATGCTGGG	TGAAATCGCCCAATGATGCT	GQ67_02233	315	60
10693	AAGAACGAAACGAGTGCAGTTGG	AAGAACGAAACGAGTGCAGT	GQ67_02233	424	56
10694	GCAGCTTGAGTCTTATTGCGAGG	GCAGCTTGAGTCTTATTGCG	GQ67_02234	4	61
10695	CGCTAGCCGATTACGAGCTTCGG	CGCTAGCCGATTACGAGCTT	GQ67_02234	86	46
10696	ACTATGGCTCTGTTTAATACAGG	ACTATGGCTCTGTTTAATAC	GQ67_02234	244	53
10697	TTAAACAGAGCCATAGTTCCTGG	TTAAACAGAGCCATAGTTCC	GQ67_02234	270	43
10698	GGTGTTGTTCCGAAAGCTCGAGG	GGTGTTGTTCCGAAAGCTCG	GQ67_02234	291	64
10699	TAGCTGCAAGTATGATTACCCGG	TAGCTGCAAGTATGATTACC	GQ67_02235	33	59
10700	TGGTAAGCTGTTCTGCGTGATGG	TGGTAAGCTGTTCTGCGTGA	GQ67_02235	72	59
10701	GTCAGATTTAAACCTTAACGAGG	GTCAGATTTAAACCTTAACG	GQ67_02235	248	72
10702	TCAGGTCCGAAAGTTGAGAGCGG	TCAGGTCCGAAAGTTGAGAG	GQ67_02235	369	73
10703	TGAGAGCGGTAACAACGAAGTGG	TGAGAGCGGTAACAACGAAG	GQ67_02235	383	68
10704	TCCGGTAACAACTCTGACGTAGG	TCCGGTAACAACTCTGACGT	GQ67_02236	94	67
10705	ACGTCAGAGTTGTTACCGGATGG	ACGTCAGAGTTGTTACCGGA	GQ67_02236	117	60
10706	AAGCCCAGGTACTTGCACAATGG	AAGCCCAGGTACTTGCACAA	GQ67_02236	209	66
10707	CTAGTAGGATAATACACATGAGG	CTAGTAGGATAATACACATG	GQ67_02236	322	67
10708	AGTTAGAATACCAAAGTGGGAGG	AGTTAGAATACCAAAGTGGG	GQ67_02236	419	65
10709	TGTGCAGTGATTTCGTTGAGAGG	TGTGCAGTGATTTCGTTGAG	GQ67_02237	7	65
10710	ATATTGCTCCTGGTACTCCGAGG	ATATTGCTCCTGGTACTCCG	GQ67_02237	39	70
10711	GTAGAACAACAACAATTGGCAGG	GTAGAACAACAACAATTGGC	GQ67_02237	75	59
10712	AGACTTTGGTAAGGTGATCGAGG	AGACTTTGGTAAGGTGATCG	GQ67_02237	164	68
10713	ATCAACGGCCTACCTATGGCCGG	ATCAACGGCCTACCTATGGC	GQ67_02237	354	60
10714	TGTAAAGTGTGGATCAAAGCTGG	TGTAAAGTGTGGATCAAAGC	GQ67_02238	127	50
10715	CAACTTGCGGCCTTCTACAGCGG	CAACTTGCGGCCTTCTACAG	GQ67_02238	182	58
10716	AGACAGCTAGCCGCTGTAGAAGG	AGACAGCTAGCCGCTGTAGA	GQ67_02238	192	50
10717	CGCTGTAGAAGGCCGCAAGTTGG	CGCTGTAGAAGGCCGCAAGT	GQ67_02238	203	56
10718	CTGAAACCAGTTTAGCAAGTAGG	CTGAAACCAGTTTAGCAAGT	GQ67_02238	369	60
10719	TTGGCTGCACCTACGGCCGAAGG	TTGGCTGCACCTACGGCCGA	GQ67_02239	37	58
10720	TTCGGCCGTAGGTGCAGCCAAGG	TTCGGCCGTAGGTGCAGCCA	GQ67_02239	59	56
10721	GAGAGGCGATGTACGACTGGAGG	GAGAGGCGATGTACGACTGG	GQ67_02239	123	69
10722	TCTTCTCTCAGCGGAAACAGCGG	TCTTCTCTCAGCGGAAACAG	GQ67_02239	361	71
10723	TTACTTACAGGCATACTCGAGGG	TTACTTACAGGCATACTCGA	GQ67_02239	413	67
10724	GGTTCATTGGAATCTCGACGAGG	GGTTCATTGGAATCTCGACG	GQ67_02240	82	73
10725	GATAATAATCCAAACGAGCGTGG	GATAATAATCCAAACGAGCG	GQ67_02240	186	60
10726	ATTTCATTACGAATAAATGGAGG	ATTTCATTACGAATAAATGG	GQ67_02240	208	65
10727	CGAGTACAAATTCAAACGGGAGG	CGAGTACAAATTCAAACGGG	GQ67_02240	371	66
10728	TACAAAGACGAATCAGATCATGG	TACAAAGACGAATCAGATCA	GQ67_02240	429	59
10729	ACATACGCTAGCGATAAGATGGG	ACATACGCTAGCGATAAGAT	GQ67_02241	14	62
10730	AGTGTGCGAGAAACTTTGAAAGG	AGTGTGCGAGAAACTTTGAA	GQ67_02241	147	60
10731	GAAACTTTGAAAGGTAAGACCGG	GAAACTTTGAAAGGTAAGAC	GQ67_02241	156	62
10732	TTTCTGTTCTGGAAACATTGCGG	TTTCTGTTCTGGAAACATTG	GQ67_02241	253	67
10733	ATGAGTTTAACGATAACGAGTGG	ATGAGTTTAACGATAACGAG	GQ67_02241	277	69
10734	GAATACTAAGTTGCTCAACAAGG	GAATACTAAGTTGCTCAACA	GQ67_02242	50	72
10735	CTCCATTCATCTTGTACCAGTGG	CTCCATTCATCTTGTACCAG	GQ67_02242	395	53
10736	GGGATTGTCACTGTCCAATTAGG	GGGATTGTCACTGTCCAATT	GQ67_02242	430	48
10737	TAGTGATAAGAAATGCCTGAGGG	TAGTGATAAGAAATGCCTGA	GQ67_02242	450	68
10738	GTAGTGATAAGAAATGCCTGAGG	GTAGTGATAAGAAATGCCTG	GQ67_02242	451	69
10739	TGATGTTTGGACTCATTGGTCGG	TGATGTTTGGACTCATTGGT	GQ67_02243	217	61
10740	GGAAGAAACCTGTGTGGAGAAGG	GGAAGAAACCTGTGTGGAGA	GQ67_02243	265	56
10741	CTGTGTGGAGAAGGAGGCAACGG	CTGTGTGGAGAAGGAGGCAA	GQ67_02243	274	56
10742	ATGGCTGGGCCATATAGCTGAGG	ATGGCTGGGCCATATAGCTG	GQ67_02243	325	66
10743	TATTGTACAATTTGGTCATGAGG	TATTGTACAATTTGGTCATG	GQ67_02243	474	58
10744	GGCCAATATCGAACACACGGCGG	GGCCAATATCGAACACACGG	GQ67_02244	62	76
10745	TGTCACCTATTATCGCCGAAGGG	TGTCACCTATTATCGCCGAA	GQ67_02244	153	63
10746	ATCTTGGATCGAAGAAAGTGAGG	ATCTTGGATCGAAGAAAGTG	GQ67_02244	233	65
10747	TTGGATCGAAGAAAGTGAGGAGG	TTGGATCGAAGAAAGTGAGG	GQ67_02244	236	71
10748	AATTCGAAGATATACCGAAGCGG	AATTCGAAGATATACCGAAG	GQ67_02244	388	72
10749	GGGAGAGGAGAAGCGGGACGTGG	GGGAGAGGAGAAGCGGGACG	GQ67_02245	179	47
10750	CCAGTTACAAAGTCAAGCCAAGG	CCAGTTACAAAGTCAAGCCA	GQ67_02245	242	58
10751	GTAGTGTCATACACCATATCTGG	GTAGTGTCATACACCATATC	GQ67_02245	433	46
10752	TAGAACTCAGGAAGAAGCCGTGG	TAGAACTCAGGAAGAAGCCG	GQ67_02245	496	57
10753	AGAACTCAGGAAGAAGCCGTGGG	AGAACTCAGGAAGAAGCCGT	GQ67_02245	497	67
10754	GAGTCAAGACCACTTGGACCCGG	GAGTCAAGACCACTTGGACC	GQ67_02246	23	62
10755	GGTATCACCAAGAACTTCGTCGG	GGTATCACCAAGAACTTCGT	GQ67_02246	93	66
10756	CGTCGGACACCCGTTTGACACGG	CGTCGGACACCCGTTTGACA	GQ67_02246	110	64
10757	TACAGACGGCTGAACCTGGTAGG	TACAGACGGCTGAACCTGGT	GQ67_02246	145	65
10758	AGTCCATCCAGATCCAACTGCGG	AGTCCATCCAGATCCAACTG	GQ67_02246	350	79
10759	AATCGTTCTTCGTTAAGACGCGG	AATCGTTCTTCGTTAAGACG	GQ67_02247	22	65
10760	CTTGCTAGTCCCTCTTTCCGTGG	CTTGCTAGTCCCTCTTTCCG	GQ67_02247	68	52
10761	AGAGGGACTAGCAAGAGCGTTGG	AGAGGGACTAGCAAGAGCGT	GQ67_02247	96	58
10762	TGGGACATATAAACATCACATGG	TGGGACATATAAACATCACA	GQ67_02247	116	62
10763	GGAAGATACTGTAAACTGTAAGG	GGAAGATACTGTAAACTGTA	GQ67_02247	155	53
10764	TGTGGTGCAGAATCCCGAGACGG	TGTGGTGCAGAATCCCGAGA	GQ67_02248	7	68
10765	GAGCTACTGCTAGAACAAGCTGG	GAGCTACTGCTAGAACAAGC	GQ67_02248	129	61
10766	TCATTGTTCTGTATGTCTAGCGG	TCATTGTTCTGTATGTCTAG	GQ67_02248	382	65
10767	AAATGCATGAATCTGGAACGAGG	AAATGCATGAATCTGGAACG	GQ67_02248	480	69
10768	TCTGGAACGAGGATGTGACTGGG	TCTGGAACGAGGATGTGACT	GQ67_02248	491	70
10769	TGGTCATCGTAACCTTCATATGG	TGGTCATCGTAACCTTCATA	GQ67_02249	70	51
10770	AGGTTACGATGACCATGCTGAGG	AGGTTACGATGACCATGCTG	GQ67_02249	98	69
10771	CCTGTATCCGATACCTAACGAGG	CCTGTATCCGATACCTAACG	GQ67_02249	335	78
10772	AAGCACTCCTCGTTAGGTATCGG	AAGCACTCCTCGTTAGGTAT	GQ67_02249	348	54
10773	TATTATTTCTTAGGAGAGACCGG	TATTATTTCTTAGGAGAGAC	GQ67_02249	441	50
10774	AAGTTACGTTTCTCATGCAACGG	AAGTTACGTTTCTCATGCAA	GQ67_02250	47	63
10775	TAAGAAATCTTGTATCACACTGG	TAAGAAATCTTGTATCACAC	GQ67_02250	252	54
10776	ATAGGGTTTGAAACTGAAGGAGG	ATAGGGTTTGAAACTGAAGG	GQ67_02250	294	71
10777	CATTCCTATTGATATCGATAGGG	CATTCCTATTGATATCGATA	GQ67_02250	407	60
10778	AAAGATGCAACAACTTCGAATGG	AAAGATGCAACAACTTCGAA	GQ67_02250	447	59
10779	GAAATCGAAATGGGCGGTGACGG	GAAATCGAAATGGGCGGTGA	GQ67_02251	9	65
10780	TTGTTCAATTGTTATCGATCAGG	TTGTTCAATTGTTATCGATC	GQ67_02251	60	41
10781	AATCCATGGAAAGAGTTCGTTGG	AATCCATGGAAAGAGTTCGT	GQ67_02251	125	60
10782	ACCTGTGTATTCTCAATCCATGG	ACCTGTGTATTCTCAATCCA	GQ67_02251	139	51
10783	ACTTCTCTATTGATGTTGAAAGG	ACTTCTCTATTGATGTTGAA	GQ67_02251	196	44
10784	AAACCTTGATGCCCATTTGGAGG	AAACCTTGATGCCCATTTGG	GQ67_02252	56	57
10785	TCTTGCAGGTTCGTAACTATGGG	TCTTGCAGGTTCGTAACTAT	GQ67_02252	79	50
10786	CAGATGGAGCTCAAGAATGATGG	CAGATGGAGCTCAAGAATGA	GQ67_02252	112	57
10787	TCCCAAATTGCTCTATTGGTAGG	TCCCAAATTGCTCTATTGGT	GQ67_02252	282	59
10788	CCCTGACAAGCCAGCCACCAAGG	CCCTGACAAGCCAGCCACCA	GQ67_02252	306	59
10789	CTTTAATAAAGGATTAGTGGTGG	CTTTAATAAAGGATTAGTGG	GQ67_02253	77	63
10790	TAACGATTAAAGGCCACCGCTGG	TAACGATTAAAGGCCACCGC	GQ67_02253	264	56
10791	TATCACCGTTTCAACTGATGAGG	TATCACCGTTTCAACTGATG	GQ67_02253	305	59
10792	TTACAAACGAAGTGCACAGATGG	TTACAAACGAAGTGCACAGA	GQ67_02253	318	58
10793	ACCTGACCTACCATTTATGGAGG	ACCTGACCTACCATTTATGG	GQ67_02253	404	66
10794	TCACTGCCGTCATACGAATAAGG	TCACTGCCGTCATACGAATA	GQ67_02254	214	56
10795	AATCGACCTTATTCGTATGACGG	AATCGACCTTATTCGTATGA	GQ67_02254	228	53
10796	ACACGAGTCGTCTGGAGCCAGGG	ACACGAGTCGTCTGGAGCCA	GQ67_02254	298	60
10797	AGGAGGTTGATCTTGATGGAAGG	AGGAGGTTGATCTTGATGGA	GQ67_02254	308	61
10798	TCAACCTCCTGGATATGACCAGG	TCAACCTCCTGGATATGACC	GQ67_02254	341	61
10799	GACTTGCATAGCACAGATGCTGG	GACTTGCATAGCACAGATGC	GQ67_02255	141	55
10800	ATCTTCTGCCAAGTACATGTTGG	ATCTTCTGCCAAGTACATGT	GQ67_02255	155	66
10801	CTTTAGTGCCAACATGTACTTGG	CTTTAGTGCCAACATGTACT	GQ67_02255	167	43
10802	ACATGCTTCAACAGATGTTCCGG	ACATGCTTCAACAGATGTTC	GQ67_02255	266	45
10803	GTTTCATTTCTACAAATTATGGG	GTTTCATTTCTACAAATTAT	GQ67_02255	362	31
10804	TGTGGTTTCTGGGATTGCTCCGG	TGTGGTTTCTGGGATTGCTC	GQ67_02256	172	55
10805	ATGATGCAGCTCTCTTGGGTTGG	ATGATGCAGCTCTCTTGGGT	GQ67_02257	193	57
10806	ATGTCTGCCGCTGTATGGGTCGG	ATGTCTGCCGCTGTATGGGT	GQ67_02257	216	62
10807	TGCGATGTTTAGTATTGGCAGGG	TGCGATGTTTAGTATTGGCA	GQ67_02257	362	55
10808	CTTGCGCTCCCAAAGCACAGAGG	CTTGCGCTCCCAAAGCACAG	GQ67_02257	444	76
10809	TTGCGCTCCCAAAGCACAGAGGG	TTGCGCTCCCAAAGCACAGA	GQ67_02257	445	62
10810	GAAGCGGCTTGAAATACCTGTGG	GAAGCGGCTTGAAATACCTG	GQ67_02258	130	66
10811	ATCCATGAAGGCATTTGAAGCGG	ATCCATGAAGGCATTTGAAG	GQ67_02258	146	57
10812	ATAAGGTGCTCCATCCATGAAGG	ATAAGGTGCTCCATCCATGA	GQ67_02258	158	64
10813	AGAGACAGCTTCATTGAACGAGG	AGAGACAGCTTCATTGAACG	GQ67_02258	210	67
10814	CATCTCCCTATAAACGTGTATGG	CATCTCCCTATAAACGTGTA	GQ67_02258	378	56
10815	ATGCCATCTAACCATTCCGAAGG	ATGCCATCTAACCATTCCGA	GQ67_02259	199	65
10816	AGACGAAGAGTCTTCAATGGAGG	AGACGAAGAGTCTTCAATGG	GQ67_02259	266	68
10817	ACCTTGAAACAAGAGCGTCAAGG	ACCTTGAAACAAGAGCGTCA	GQ67_02259	295	66
10818	GAAACAAGAGCGTCAAGGTGTGG	GAAACAAGAGCGTCAAGGTG	GQ67_02259	300	63
10819	GCTTGTTCCGCTGTAGAAAGAGG	GCTTGTTCCGCTGTAGAAAG	GQ67_02259	369	63
10820	CAGGATCCGCAAATCCCAAAGGG	CAGGATCCGCAAATCCCAAA	GQ67_02260	38	58
10821	TTCCGTTTACAGTTTGAACAGGG	TTCCGTTTACAGTTTGAACA	GQ67_02260	97	63
10822	AGCACATTGCGAACAACTACTGG	AGCACATTGCGAACAACTAC	GQ67_02260	148	49
10823	GTGAACAACTGTCCACCTCTTGG	GTGAACAACTGTCCACCTCT	GQ67_02260	198	60
10824	AAGTTTACTGCAACAAGAGCAGG	AAGTTTACTGCAACAAGAGC	GQ67_02260	395	48
10825	ATGATCCTGACTTACGAACGAGG	ATGATCCTGACTTACGAACG	GQ67_02261	146	72
10826	GTCCCGACAGTTTGACGCAAGGG	GTCCCGACAGTTTGACGCAA	GQ67_02261	208	56
10827	AGAACCTCCAGCCATACTTGCGG	AGAACCTCCAGCCATACTTG	GQ67_02261	218	65
10828	TTGTGCAGCGCATTGAAGAATGG	TTGTGCAGCGCATTGAAGAA	GQ67_02261	332	48
10829	TGATTTCCGGTATCGGTGTCGGG	TGATTTCCGGTATCGGTGTC	GQ67_02261	403	45
10830	TCATTGACCGAAGCAGTAGAGGG	TCATTGACCGAAGCAGTAGA	GQ67_02262	40	54
10831	TAACATTGATCAGACTCGTAAGG	TAACATTGATCAGACTCGTA	GQ67_02262	143	62
10832	GTCGTCCATCAGACTCCAGACGG	GTCGTCCATCAGACTCCAGA	GQ67_02262	228	63
10833	TTACAAAGTTTGGGTTCTGTGGG	TTACAAAGTTTGGGTTCTGT	GQ67_02262	378	54
10834	ACGCGTGCAGCATCTGAACTGGG	ACGCGTGCAGCATCTGAACT	GQ67_02262	453	55
10835	GTAATGGACGGGTTATCAGAAGG	GTAATGGACGGGTTATCAGA	GQ67_02263	172	62
10836	AACCACTCTCGTGTAATGGACGG	AACCACTCTCGTGTAATGGA	GQ67_02263	184	56
10837	ACCCGTCCATTACACGAGAGTGG	ACCCGTCCATTACACGAGAG	GQ67_02263	202	60
10838	GGACGTATTCTAGGACATCCTGG	GGACGTATTCTAGGACATCC	GQ67_02263	330	59
10839	TCAAATCAACTGCATAGTTGAGG	TCAAATCAACTGCATAGTTG	GQ67_02263	351	59
10840	TAACGTGCTGAAGATAGAGCCGG	TAACGTGCTGAAGATAGAGC	GQ67_02264	53	68
10841	GAAGCCCGTCATAGTTCAAGAGG	GAAGCCCGTCATAGTTCAAG	GQ67_02264	215	64
10842	GCTGCCTGCAGATTTCTCGGTGG	GCTGCCTGCAGATTTCTCGG	GQ67_02264	253	68
10843	ATGGGTTCGATGAGTCACTGTGG	ATGGGTTCGATGAGTCACTG	GQ67_02264	297	74
10844	GCCCACTGAACGGTATAGGGAGG	GCCCACTGAACGGTATAGGG	GQ67_02264	359	68
10845	AGTCGCTGTCACTTATGTCTCGG	AGTCGCTGTCACTTATGTCT	GQ67_02265	116	64
10846	TCACAAATAGATGAGTTGGCAGG	TCACAAATAGATGAGTTGGC	GQ67_02265	171	61
10847	AGTACAACAGAAGTTTGGACAGG	AGTACAACAGAAGTTTGGAC	GQ67_02265	263	61
10848	GCATTAAAGAAATCCAAGTCCGG	GCATTAAAGAAATCCAAGTC	GQ67_02265	423	57
10849	TCCGCTCCTTGCAGCACCTGAGG	TCCGCTCCTTGCAGCACCTG	GQ67_02265	443	58
10850	CATTAGATTTCTTATCTAGGCGG	CATTAGATTTCTTATCTAGG	GQ67_02266	90	64
10851	TGACGCAGTTCCGTTGACGGAGG	TGACGCAGTTCCGTTGACGG	GQ67_02266	188	68
10852	AGTTGCCATAATAGTCACGTTGG	AGTTGCCATAATAGTCACGT	GQ67_02266	257	69
10853	GAGGTTACCTGCTCGCACAATGG	GAGGTTACCTGCTCGCACAA	GQ67_02266	388	63
10854	GTTGCCCGTTGGAAAGTACATGG	GTTGCCCGTTGGAAAGTACA	GQ67_02266	434	61
10855	GACAGTTATGACAGGCCACAGGG	GACAGTTATGACAGGCCACA	GQ67_02267	21	69
10856	TATCAATCTGTCAAGGCTCAGGG	TATCAATCTGTCAAGGCTCA	GQ67_02267	134	62
10857	GGGACCTTATCAATCTGTCAAGG	GGGACCTTATCAATCTGTCA	GQ67_02267	141	63
10858	AATCCGTGAATCAGACGACGCGG	AATCCGTGAATCAGACGACG	GQ67_02267	305	74
10859	TCCTTATCTCGCACGAACTGTGG	TCCTTATCTCGCACGAACTG	GQ67_02267	466	57
10860	AGTCGAATTTGGATCTTGCAAGG	AGTCGAATTTGGATCTTGCA	GQ67_02268	65	57
10861	GAGTTATTAAATAGTACCATTGG	GAGTTATTAAATAGTACCAT	GQ67_02268	117	53
10862	AAGATGAGGGTATGCTTCCAGGG	AAGATGAGGGTATGCTTCCA	GQ67_02268	203	57
10863	CTTTATGGTAAACCAACAGAAGG	CTTTATGGTAAACCAACAGA	GQ67_02268	269	62
10864	GGACATAAACAATTCTCTGTTGG	GGACATAAACAATTCTCTGT	GQ67_02268	428	55
10865	CAGAAGTTTAAATCATCTAAGGG	CAGAAGTTTAAATCATCTAA	GQ67_02269	16	53
10866	AAATGCGAATATCAAGTGATAGG	AAATGCGAATATCAAGTGAT	GQ67_02269	69	60
10867	TCGTTTCTGGAACAGAAGATCGG	TCGTTTCTGGAACAGAAGAT	GQ67_02269	137	61
10868	TAATTCAGTATCAACGAATAGGG	TAATTCAGTATCAACGAATA	GQ67_02269	167	52
10869	AGGAACTATGATATCTAAGGAGG	AGGAACTATGATATCTAAGG	GQ67_02269	263	65
10870	TTCTCAAAGTATCATTGCAGAGG	TTCTCAAAGTATCATTGCAG	GQ67_02271	92	63
10871	TATCATTGCAGAGGCTACCGAGG	TATCATTGCAGAGGCTACCG	GQ67_02271	101	66
10872	CTCAGATTAGGGCATCGGCTGGG	CTCAGATTAGGGCATCGGCT	GQ67_02271	202	61
10873	CAAGATCTAGCAGCTGGACAAGG	CAAGATCTAGCAGCTGGACA	GQ67_02271	387	59
10874	GATCTGCGAGGATTCCTCGGTGG	GATCTGCGAGGATTCCTCGG	GQ67_02271	485	71
10875	CAACAAGGTCCTATCTCCGACGG	CAACAAGGTCCTATCTCCGA	GQ67_02272	122	70
10876	AGTCCGGGCAAGATCACCAAGGG	AGTCCGGGCAAGATCACCAA	GQ67_02272	178	67
10877	TGGCTCGTTCAGATGTACGTGGG	TGGCTCGTTCAGATGTACGT	GQ67_02272	209	69
10878	CTTTGCAACAGGGACGCAGTCGG	CTTTGCAACAGGGACGCAGT	GQ67_02272	272	68
10879	TTCGGGAGGTGTGACTACCGTGG	TTCGGGAGGTGTGACTACCG	GQ67_02272	299	70
10880	TGAAACCCTGGGTTCTCAGGAGG	TGAAACCCTGGGTTCTCAGG	GQ67_02273	75	61
10881	TGTCAACCTCCTGAGAACCCAGG	TGTCAACCTCCTGAGAACCC	GQ67_02273	89	63
10882	GTCAACCTCCTGAGAACCCAGGG	GTCAACCTCCTGAGAACCCA	GQ67_02273	90	62
10883	AACCGATGACTTATTACTCAAGG	AACCGATGACTTATTACTCA	GQ67_02273	173	62
10884	GGCATATTTGACCTCACCGGCGG	GGCATATTTGACCTCACCGG	GQ67_02273	365	74
10885	ACGATTTGAGCCTTTGCTGACGG	ACGATTTGAGCCTTTGCTGA	GQ67_02274	68	64
10886	TGACGGTGCTGACTAAGGCGTGG	TGACGGTGCTGACTAAGGCG	GQ67_02274	85	70
10887	AACGTGTCTCCAATTTGACAGGG	AACGTGTCTCCAATTTGACA	GQ67_02274	154	66
10888	ACTTCTATCAGATAACCCAAGGG	ACTTCTATCAGATAACCCAA	GQ67_02274	367	77
10889	TATCTGATAGAAGTGACAGGAGG	TATCTGATAGAAGTGACAGG	GQ67_02274	396	73
10890	CCTGACTATTCGGTTCGTGGCGG	CCTGACTATTCGGTTCGTGG	GQ67_02275	81	67
10891	GTTATCCTGGAAGCTGTGGGCGG	GTTATCCTGGAAGCTGTGGG	GQ67_02275	199	70
10892	CGAAAGCGCGCTGTATGACGAGG	CGAAAGCGCGCTGTATGACG	GQ67_02275	380	63
10893	GCGTCAATGAACTAAAGTCATGG	GCGTCAATGAACTAAAGTCA	GQ67_02275	468	63
10894	TGACTTTAGTTCATTGACGCCGG	TGACTTTAGTTCATTGACGC	GQ67_02275	491	61
10895	ATATCGGCTGGTGCGAGACAAGG	ATATCGGCTGGTGCGAGACA	GQ67_02276	59	60
10896	AACAACCATCCCATATCGGCTGG	AACAACCATCCCATATCGGC	GQ67_02276	71	54
10897	TATCAACAACCATCCCATATCGG	TATCAACAACCATCCCATAT	GQ67_02276	75	56
10898	TCGCACCAGCCGATATGGGATGG	TCGCACCAGCCGATATGGGA	GQ67_02276	86	58
10899	CGCAATAAGCAAGGATGACGAGG	CGCAATAAGCAAGGATGACG	GQ67_02276	226	58
10900	TACCGAAGATCCTTGAGTGGTGG	TACCGAAGATCCTTGAGTGG	GQ67_02277	11	62
10901	ATCGGCGTTTGTTTCAACGCTGG	ATCGGCGTTTGTTTCAACGC	GQ67_02277	53	55
10902	TTCTCAACATAGAAGCTGGTTGG	TTCTCAACATAGAAGCTGGT	GQ67_02277	226	56
10903	CCAAATCAAGAGGCCGGTAAGGG	CCAAATCAAGAGGCCGGTAA	GQ67_02277	308	56
10904	ACCCGAACAACACCCACGAGAGG	ACCCGAACAACACCCACGAG	GQ67_02277	438	64
10905	CAAGTTGGAGATTTCCAAGGAGG	CAAGTTGGAGATTTCCAAGG	GQ67_02278	188	69
10906	ATTCTTCAGGACACAAAGAAGGG	ATTCTTCAGGACACAAAGAA	GQ67_02278	225	66
10907	TGTGAATGTATCCGTGGTGAGGG	TGTGAATGTATCCGTGGTGA	GQ67_02278	255	64
10908	TTGTGAATGTATCCGTGGTGAGG	TTGTGAATGTATCCGTGGTG	GQ67_02278	256	64
10909	CGTAGTTGTGAATGTATCCGTGG	CGTAGTTGTGAATGTATCCG	GQ67_02278	261	67
10910	GCAAACCGCAGATCTTTACGAGG	GCAAACCGCAGATCTTTACG	GQ67_02279	6	68
10911	ATGGCCCTCGTAAAGATCTGCGG	ATGGCCCTCGTAAAGATCTG	GQ67_02279	21	70
10912	TACTCAAACCAGTCTTCCAGAGG	TACTCAAACCAGTCTTCCAG	GQ67_02279	223	69
10913	CCAGGGCCCTATTTATAGCGAGG	CCAGGGCCCTATTTATAGCG	GQ67_02279	459	65
10914	CTCGCTGTCCAGTAGCACCAGGG	CTCGCTGTCCAGTAGCACCA	GQ67_02279	476	64
10915	AAACCTGAGATGATCATATGAGG	AAACCTGAGATGATCATATG	GQ67_02280	127	58
10916	AAGCTGATTCTATGACACCTGGG	AAGCTGATTCTATGACACCT	GQ67_02280	364	65
10917	GGTACCCGAATAGATTTCCATGG	GGTACCCGAATAGATTTCCA	GQ67_02280	389	66
10918	GCAAGCGTTGAGAAGGACCATGG	GCAAGCGTTGAGAAGGACCA	GQ67_02280	392	64
10919	ATGGAACACCTGGATTGCAAAGG	ATGGAACACCTGGATTGCAA	GQ67_02280	457	65
10920	GCTCAACGTCAGACAGGAAGAGG	GCTCAACGTCAGACAGGAAG	GQ67_02281	119	50
10921	GAGACTATAGACATCTTGGACGG	GAGACTATAGACATCTTGGA	GQ67_02281	179	66
10922	GCGTACGTGGAAGCATGAGATGG	GCGTACGTGGAAGCATGAGA	GQ67_02281	278	60
10923	TTGTTTAGGTATCTGATCAGCGG	TTGTTTAGGTATCTGATCAG	GQ67_02281	334	65
10924	CAAGGAGCTCTCTTTACAGATGG	CAAGGAGCTCTCTTTACAGA	GQ67_02281	392	54
10925	TGGGTCGCAAGGCAACAAGAGGG	TGGGTCGCAAGGCAACAAGA	GQ67_02282	22	72
10926	ACTCTTCTTTGTGAAACGGGAGG	ACTCTTCTTTGTGAAACGGG	GQ67_02282	151	63
10927	GAGGAATGATTCTCGCTGTGTGG	GAGGAATGATTCTCGCTGTG	GQ67_02282	199	69
10928	ATGAGCCAGATTGTCAGCTGAGG	ATGAGCCAGATTGTCAGCTG	GQ67_02282	218	65
10929	AACTCTGTATTGCCGGATGGCGG	AACTCTGTATTGCCGGATGG	GQ67_02282	430	63
10930	GGTCCTTCAACATCTCCTCATGG	GGTCCTTCAACATCTCCTCA	GQ67_02283	90	56
10931	TGAGGAGATGTTGAAGGACCAGG	TGAGGAGATGTTGAAGGACC	GQ67_02283	113	56
10932	CAGATCTGTAGCTAATTGTGCGG	CAGATCTGTAGCTAATTGTG	GQ67_02283	117	70
10933	AGAACTACCGTATCCAGAAGTGG	AGAACTACCGTATCCAGAAG	GQ67_02283	371	56
10934	AGGCTTTATCGGGAAAGATAAGG	AGGCTTTATCGGGAAAGATA	GQ67_02283	471	56
10935	ACGGAGATAACAGTAACTTGAGG	ACGGAGATAACAGTAACTTG	GQ67_02284	13	70
10936	AGGCACCTTGACCTGAACGGTGG	AGGCACCTTGACCTGAACGG	GQ67_02284	249	69
10937	CGAAGGCACCTTGACCTGAACGG	CGAAGGCACCTTGACCTGAA	GQ67_02284	252	66
10938	GCAAATTGCTGAGATCCCATTGG	GCAAATTGCTGAGATCCCAT	GQ67_02284	452	65
10939	GGAGGCTATTCAGAAGACCAAGG	GGAGGCTATTCAGAAGACCA	GQ67_02284	491	67
10940	CTGGTTGAAGCCTTTCAGTGAGG	CTGGTTGAAGCCTTTCAGTG	GQ67_02285	98	68
10941	ACTTTGCTGACTCCTACAAGAGG	ACTTTGCTGACTCCTACAAG	GQ67_02285	193	67
10942	ACTTTGATACGTGAGTCATGCGG	ACTTTGATACGTGAGTCATG	GQ67_02285	379	74
10943	GTGGCTCTTCTAATCCATGGAGG	GTGGCTCTTCTAATCCATGG	GQ67_02285	442	73
10944	GTATTCCTTAGGAGGCTGCGTGG	GTATTCCTTAGGAGGCTGCG	GQ67_02285	461	70
10945	CTGCTCCGTTTAACTTCCAGCGG	CTGCTCCGTTTAACTTCCAG	GQ67_02286	16	72
10946	CTTCGTCTGCCACTAATGCTGGG	CTTCGTCTGCCACTAATGCT	GQ67_02286	253	58
10947	TTAAACATCTGAGATGTGGTGGG	TTAAACATCTGAGATGTGGT	GQ67_02286	397	66
10948	GGTATTAAACATCTGAGATGTGG	GGTATTAAACATCTGAGATG	GQ67_02286	401	64
10949	ACATCTCAGATGTTTAATACCGG	ACATCTCAGATGTTTAATAC	GQ67_02286	423	60
10950	CGGTGCTTGATATATATATGAGG	CGGTGCTTGATATATATATG	GQ67_02287	128	63
10951	ACTTCGTAATCAAATATCCGTGG	ACTTCGTAATCAAATATCCG	GQ67_02287	190	68
10952	GTCTCATCTGCAAATAACGACGG	GTCTCATCTGCAAATAACGA	GQ67_02287	411	69
10953	CACAAGTCCAGGTCCTGCAGTGG	CACAAGTCCAGGTCCTGCAG	GQ67_02287	467	63
10954	CTGACCAACGATGATAACAGAGG	CTGACCAACGATGATAACAG	GQ67_02287	495	72
10955	CCTGTTAGTATCTAACGTCCCGG	CCTGTTAGTATCTAACGTCC	GQ67_02288	130	61
10956	GTTTGGCAGAGCGTTCACAGAGG	GTTTGGCAGAGCGTTCACAG	GQ67_02288	226	77
10957	GTTCACAGAGGCCTACAGACAGG	GTTCACAGAGGCCTACAGAC	GQ67_02288	238	61
10958	CACCGGAATTTCATTAGACGAGG	CACCGGAATTTCATTAGACG	GQ67_02288	316	63
10959	ATCAACAGTAAAGAGAATGGAGG	ATCAACAGTAAAGAGAATGG	GQ67_02288	416	72
10960	GTAATGATTCTTCTGTCCAGCGG	GTAATGATTCTTCTGTCCAG	GQ67_02289	164	75
10961	TTAGGAACAATCAGTTCCGCTGG	TTAGGAACAATCAGTTCCGC	GQ67_02289	168	53
10962	TATTGCCAAGCCATCTATACCGG	TATTGCCAAGCCATCTATAC	GQ67_02289	209	51
10963	AGACACTGGAACCAACCTCGAGG	AGACACTGGAACCAACCTCG	GQ67_02289	326	73
10964	CCAGCATCCAAGTGAGACACTGG	CCAGCATCCAAGTGAGACAC	GQ67_02289	340	57
10965	TGCTTTCACTTTACGAACAAAGG	TGCTTTCACTTTACGAACAA	GQ67_02290	122	47
10966	AAGAAGACTCTTCAATAGCAAGG	AAGAAGACTCTTCAATAGCA	GQ67_02290	259	61
10967	TGGCGATGTAGATGACAACTTGG	TGGCGATGTAGATGACAACT	GQ67_02290	269	59
10968	GCTGAGCCTGAACTTGATATGGG	GCTGAGCCTGAACTTGATAT	GQ67_02290	406	60
10969	ATTCATCTAATAATCCATTACGG	ATTCATCTAATAATCCATTA	GQ67_02290	460	47
10970	AAGGCAGGGCGATCTCGGGACGG	AAGGCAGGGCGATCTCGGGA	GQ67_02291	54	65
10971	CTTGCAAGATTGTTACAAGACGG	CTTGCAAGATTGTTACAAGA	GQ67_02291	137	65
10972	GACTTGTTACAAGGAACCGAGGG	GACTTGTTACAAGGAACCGA	GQ67_02291	265	65
10973	CGACTTGTTACAAGGAACCGAGG	CGACTTGTTACAAGGAACCG	GQ67_02291	266	70
10974	TCATCTAAGAGATTACACAAAGG	TCATCTAAGAGATTACACAA	GQ67_02291	359	78
10975	GAGTAGCATATGGAGCGGGAAGG	GAGTAGCATATGGAGCGGGA	GQ67_02293	61	64
10976	TGTCTGAGTAGCATATGGAGCGG	TGTCTGAGTAGCATATGGAG	GQ67_02293	66	74
10977	GGATACAGAACGGTCTGCCAAGG	GGATACAGAACGGTCTGCCA	GQ67_02293	95	62
10978	GTGAGGGATTGGATACAGAACGG	GTGAGGGATTGGATACAGAA	GQ67_02293	105	70
10979	CAAGTTCGAGGTCTAGATCACGG	CAAGTTCGAGGTCTAGATCA	GQ67_02293	295	63
10980	TCAAGATCACAGTCGCCTAGCGG	TCAAGATCACAGTCGCCTAG	GQ67_02294	135	71
10981	TCACTGTCTTCAAGAAGTGGTGG	TCACTGTCTTCAAGAAGTGG	GQ67_02294	235	63
10982	ACAGAAGACAAGTTATGGAGAGG	ACAGAAGACAAGTTATGGAG	GQ67_02294	403	67
10983	CAGAAGACAAGTTATGGAGAGGG	CAGAAGACAAGTTATGGAGA	GQ67_02294	404	63
10984	TCGGTGTGGTTCGAAAGTGTAGG	TCGGTGTGGTTCGAAAGTGT	GQ67_02294	469	64
10985	AGCGGTGCCACTCTCAACGTTGG	AGCGGTGCCACTCTCAACGT	GQ67_02295	41	61
10986	CGTGGATGCTGACTTGATCGAGG	CGTGGATGCTGACTTGATCG	GQ67_02295	137	67
10987	GCCATTAGAAGATGGTGACGTGG	GCCATTAGAAGATGGTGACG	GQ67_02295	155	65
10988	GCAGTCATTCCAGCTGTCCAAGG	GCAGTCATTCCAGCTGTCCA	GQ67_02295	311	62
10989	CCTATTCTTCAGGTCTCCAACGG	CCTATTCTTCAGGTCTCCAA	GQ67_02295	329	61
10990	ATCGAGGTACCAATTAACGAAGG	ATCGAGGTACCAATTAACGA	GQ67_02296	22	73
10991	GTCAATGGCTCCTCTAATCGAGG	GTCAATGGCTCCTCTAATCG	GQ67_02296	38	61
10992	GGTGACAGGGTTCCTGATGGAGG	GGTGACAGGGTTCCTGATGG	GQ67_02296	91	63
10993	GAATTCTGTCATGGATGGAGAGG	GAATTCTGTCATGGATGGAG	GQ67_02296	248	60
10994	ACAGAAACTGTATCGAAACAAGG	ACAGAAACTGTATCGAAACA	GQ67_02296	302	62
10995	GAGATTAGAACAGCTGACAGAGG	GAGATTAGAACAGCTGACAG	GQ67_02297	77	71
10996	ATGCCAACTCTACAAAGTCAAGG	ATGCCAACTCTACAAAGTCA	GQ67_02297	208	60
10997	GCTTTATCACAACCATGGACAGG	GCTTTATCACAACCATGGAC	GQ67_02297	258	56
10998	ATGGACAGGAACAGAGTCACAGG	ATGGACAGGAACAGAGTCAC	GQ67_02297	272	56
10999	TGATGCAACGCTGAGAATGCTGG	TGATGCAACGCTGAGAATGC	GQ67_02297	296	54
11000	GAACTGCCTTAGTAAGATGGAGG	GAACTGCCTTAGTAAGATGG	GQ67_02298	20	69
11001	CCATCACTCCGATGTTCCAGAGG	CCATCACTCCGATGTTCCAG	GQ67_02298	111	68
11002	AAGGAATCTATTTATCATGGTGG	AAGGAATCTATTTATCATGG	GQ67_02298	162	64
11003	ATGAACCAGACAGTGAGACATGG	ATGAACCAGACAGTGAGACA	GQ67_02298	337	65
11004	ATTCTTTCGGTAGTCCACCGCGG	ATTCTTTCGGTAGTCCACCG	GQ67_02298	428	70
11005	ACACTCTAGAAACATAGCAAAGG	ACACTCTAGAAACATAGCAA	GQ67_02299	26	68
11006	ATAGCAAAGGTGCTACAGCAAGG	ATAGCAAAGGTGCTACAGCA	GQ67_02299	39	66
11007	GTAATGAGAGCAACTGCAAGAGG	GTAATGAGAGCAACTGCAAG	GQ67_02299	73	60
11008	AGAGCTTCTCTCTACAGCAATGG	AGAGCTTCTCTCTACAGCAA	GQ67_02299	125	59
11009	CAGCAGCAAGCGTTTCAGAAAGG	CAGCAGCAAGCGTTTCAGAA	GQ67_02299	411	64
11010	GTCAATGGCAGCAATGTTGGAGG	GTCAATGGCAGCAATGTTGG	GQ67_02300	169	55
11011	AGACTCAGCAGAGAGAAAGAAGG	AGACTCAGCAGAGAGAAAGA	GQ67_02300	239	59
11012	ATCATTAAAGAACATATCTATGG	ATCATTAAAGAACATATCTA	GQ67_02300	272	54
11013	GAGTTACCTTCTGCTGATGTCGG	GAGTTACCTTCTGCTGATGT	GQ67_02300	456	66
11014	GTCGGTAATGAGAAAGTCGTCGG	GTCGGTAATGAGAAAGTCGT	GQ67_02300	474	60
11015	CAAGTTATAAAGCTGAACGTCGG	CAAGTTATAAAGCTGAACGT	GQ67_02301	51	72
11016	GAAGGAGCTGAGGTAAGCGAGGG	GAAGGAGCTGAGGTAAGCGA	GQ67_02301	76	65
11017	AGAAGGAGCTGAGGTAAGCGAGG	AGAAGGAGCTGAGGTAAGCG	GQ67_02301	77	60
11018	GGCATACAATCATCTGGAGAAGG	GGCATACAATCATCTGGAGA	GQ67_02301	94	62
11019	TTTGACTATCTTATAATCTGAGG	TTTGACTATCTTATAATCTG	GQ67_02301	152	60
11020	CGGTGAACAAGTTCCATCAGAGG	CGGTGAACAAGTTCCATCAG	GQ67_02302	229	66
11021	TTGGTGAATATCAAGTCGGGAGG	TTGGTGAATATCAAGTCGGG	GQ67_02302	327	67
11022	CAAGTCGGGAGGTTGTACTGAGG	CAAGTCGGGAGGTTGTACTG	GQ67_02302	338	69
11023	CTGCAAGTACTGTTCCCAATCGG	CTGCAAGTACTGTTCCCAAT	GQ67_02302	362	57
11024	AAAGCTTATGACCGTGGATGAGG	AAAGCTTATGACCGTGGATG	GQ67_02302	413	60
11025	TCTTTAAGTATTCCGTGACTAGG	TCTTTAAGTATTCCGTGACT	GQ67_02304	27	64
11026	AATGTAGTCGACTTAACCGAAGG	AATGTAGTCGACTTAACCGA	GQ67_02304	73	69
11027	CCAATCTAGCAACGCCACCACGG	CCAATCTAGCAACGCCACCA	GQ67_02304	317	67
11028	GGATGAAACAGATTTCACCGTGG	GGATGAAACAGATTTCACCG	GQ67_02304	320	80
11029	CTATGGCAAACAGGACAAGGTGG	CTATGGCAAACAGGACAAGG	GQ67_02304	373	72
11030	GACTTATAGTCAAATAGCCATGG	GACTTATAGTCAAATAGCCA	GQ67_02305	29	62
11031	AGCCATGGCTACATCCATGAAGG	AGCCATGGCTACATCCATGA	GQ67_02305	44	63
11032	GTTGTTACAACAATCGCATGAGG	GTTGTTACAACAATCGCATG	GQ67_02305	134	67
11033	GTTACAACAATCGCATGAGGAGG	GTTACAACAATCGCATGAGG	GQ67_02305	137	65
11034	AACTCTCCAATGGAAGTGGGTGG	AACTCTCCAATGGAAGTGGG	GQ67_02305	151	57
11035	CCCAGAAATGATACGTCCCGAGG	CCCAGAAATGATACGTCCCG	GQ67_02306	41	74
11036	GGGAGACTCACTTGATAGGGTGG	GGGAGACTCACTTGATAGGG	GQ67_02306	223	62
11037	ACTCACTTGATAGGGTGGACCGG	ACTCACTTGATAGGGTGGAC	GQ67_02306	228	62
11038	TCAGGAAGGACCAGTTACGTTGG	TCAGGAAGGACCAGTTACGT	GQ67_02306	403	62
11039	ATGGAAAGCAGGAAACTGAGTGG	ATGGAAAGCAGGAAACTGAG	GQ67_02306	487	73
11040	TGTGATTTGACAGGCACTGGCGG	TGTGATTTGACAGGCACTGG	GQ67_02307	16	68
11041	ACTGCTGCCTGTGATTTGACAGG	ACTGCTGCCTGTGATTTGAC	GQ67_02307	25	56
11042	GCCAGTGCCTGTCAAATCACAGG	GCCAGTGCCTGTCAAATCAC	GQ67_02307	38	55
11043	GCAGTAGTTCACGCCGAAGAAGG	GCAGTAGTTCACGCCGAAGA	GQ67_02307	351	55
11044	ACGCCGAAGAAGGAATTACAGGG	ACGCCGAAGAAGGAATTACA	GQ67_02307	361	61
11045	CAGTAGCAGTACTTCAAAGAAGG	CAGTAGCAGTACTTCAAAGA	GQ67_02308	140	56
11046	TCCTAAAGATCTCACTCTCATGG	TCCTAAAGATCTCACTCTCA	GQ67_02308	227	52
11047	ATGAGAGTGAGATCTTTAGGAGG	ATGAGAGTGAGATCTTTAGG	GQ67_02308	249	72
11048	TTTAGGAGGCAATCTGACTTGGG	TTTAGGAGGCAATCTGACTT	GQ67_02308	263	56
11049	GAAAGGTCGAGAGACTTAAGAGG	GAAAGGTCGAGAGACTTAAG	GQ67_02308	457	56
11050	TGTCTTGTCCGATGAACAGGTGG	TGTCTTGTCCGATGAACAGG	GQ67_02309	148	67
11051	GAAACTTTAATCGGACACGAAGG	GAAACTTTAATCGGACACGA	GQ67_02309	233	69
11052	TCGGACACGAAGGACCTGTGTGG	TCGGACACGAAGGACCTGTG	GQ67_02309	243	72
11053	TTTACCGTCATAAGAACACGAGG	TTTACCGTCATAAGAACACG	GQ67_02309	286	70
11054	ATTGTCGAATTCAAGGACGGAGG	ATTGTCGAATTCAAGGACGG	GQ67_02309	473	72
11055	ATTGCTGGAATGCATCTACCAGG	ATTGCTGGAATGCATCTACC	GQ67_02310	101	58
11056	GCTGGAATGCATCTACCAGGAGG	GCTGGAATGCATCTACCAGG	GQ67_02310	104	73
11057	CCACAACGAGACCATTCAGGTGG	CCACAACGAGACCATTCAGG	GQ67_02310	161	74
11058	GAAGCAACGGATGGGCCGGGAGG	GAAGCAACGGATGGGCCGGG	GQ67_02310	196	62
11059	AAAGTTCTACGAATATGTCAGGG	AAAGTTCTACGAATATGTCA	GQ67_02310	449	68
11060	ACTCTTCTAGCGCTTTCGACTGG	ACTCTTCTAGCGCTTTCGAC	GQ67_02311	205	49
11061	GCGCTAGAAGAGTATGGAGTTGG	GCGCTAGAAGAGTATGGAGT	GQ67_02311	235	54
11062	GTGTCCAAGCTGGTATGAGTTGG	GTGTCCAAGCTGGTATGAGT	GQ67_02311	325	64
11063	GACTTGTTGGTTATCAGTCTGGG	GACTTGTTGGTTATCAGTCT	GQ67_02311	350	42
11064	TGGGTTGGTTATTTCTTGTGTGG	TGGGTTGGTTATTTCTTGTG	GQ67_02311	369	54
11065	CTGGAAGATAACACCAACGTTGG	CTGGAAGATAACACCAACGT	GQ67_02312	135	63
11066	GAATGGCCCAAATTACCCGAAGG	GAATGGCCCAAATTACCCGA	GQ67_02312	176	64
11067	TAGACTGTATGATTTGACGGTGG	TAGACTGTATGATTTGACGG	GQ67_02312	188	71
11068	GAGATTATGAGTGTTTCTTGTGG	GAGATTATGAGTGTTTCTTG	GQ67_02312	384	67
11069	GAAGTGAAGGAAATTTGGAAGGG	GAAGTGAAGGAAATTTGGAA	GQ67_02312	408	67
11070	TCAGCTAATCTAGAGACGGAAGG	TCAGCTAATCTAGAGACGGA	GQ67_02313	90	59
11071	CAGCTAATCTAGAGACGGAAGGG	CAGCTAATCTAGAGACGGAA	GQ67_02313	91	59
11072	TCCAACGAATCCGTTCTGGATGG	TCCAACGAATCCGTTCTGGA	GQ67_02313	268	61
11073	ACCATCCAGAACGGATTCGTTGG	ACCATCCAGAACGGATTCGT	GQ67_02313	287	57
11074	CAAGCATTTGCAAACACCTCCGG	CAAGCATTTGCAAACACCTC	GQ67_02313	344	58
11075	ACTGTGCTTGGAGCTCTGTTGGG	ACTGTGCTTGGAGCTCTGTT	GQ67_02314	66	51
11076	TTATGGTCAAGAGTTTACTAAGG	TTATGGTCAAGAGTTTACTA	GQ67_02314	95	53
11077	GTTTACTAAGGCTGTCCTAGTGG	GTTTACTAAGGCTGTCCTAG	GQ67_02314	107	69
11078	GATACAAACAGAACTAGCTGAGG	GATACAAACAGAACTAGCTG	GQ67_02314	221	62
11079	GAACACGGTTGCCTTTAAGTTGG	GAACACGGTTGCCTTTAAGT	GQ67_02314	389	46
11080	CATCCTAGGGTACAACAGCAAGG	CATCCTAGGGTACAACAGCA	GQ67_02315	213	64
11081	ATCCTAGGGTACAACAGCAAGGG	ATCCTAGGGTACAACAGCAA	GQ67_02315	214	68
11082	TTGATGTAACAAATACTCGAAGG	TTGATGTAACAAATACTCGA	GQ67_02315	283	65
11083	GAACGCAACAATGACTACAGAGG	GAACGCAACAATGACTACAG	GQ67_02315	354	66
11084	GGGTATAATGACTACTCTCGTGG	GGGTATAATGACTACTCTCG	GQ67_02315	465	65
11085	AAACTGGTCTGTCACAGCTACGG	AAACTGGTCTGTCACAGCTA	GQ67_02316	91	63
11086	ACTTGGAGAGCTGCCCGTATCGG	ACTTGGAGAGCTGCCCGTAT	GQ67_02316	151	58
11087	AGTGTTCTTGCAAGTATGGTGGG	AGTGTTCTTGCAAGTATGGT	GQ67_02316	310	55
11088	TAGTGTTCTTGCAAGTATGGTGG	TAGTGTTCTTGCAAGTATGG	GQ67_02316	311	58
11089	GGGTAGTAAGAGAAATAGCAGGG	GGGTAGTAAGAGAAATAGCA	GQ67_02316	401	66
11090	TAAGGAAATCAGAAAGCTAACGG	TAAGGAAATCAGAAAGCTAA	GQ67_02317	149	57
11091	ACCATAATTCCAGAGTACGATGG	ACCATAATTCCAGAGTACGA	GQ67_02317	228	68
11092	AGTCAAATCGTCAACTTCGGAGG	AGTCAAATCGTCAACTTCGG	GQ67_02317	281	65
11093	AATCCAAACAACAGGAGTTGAGG	AATCCAAACAACAGGAGTTG	GQ67_02317	379	62
11094	GACTGGTACTGAATGGATCCAGG	GACTGGTACTGAATGGATCC	GQ67_02317	415	57
11095	TACCCAAATACCGGAACCGTAGG	TACCCAAATACCGGAACCGT	GQ67_02318	108	63
11096	GCTTGGGTTTACCCAAATACCGG	GCTTGGGTTTACCCAAATAC	GQ67_02318	117	56
11097	AGAGCCAGATCCTGAAGATAAGG	AGAGCCAGATCCTGAAGATA	GQ67_02318	179	56
11098	AGGCTGGGAGTAGTGATACGTGG	AGGCTGGGAGTAGTGATACG	GQ67_02318	223	73
11099	CAAGGTAGAAGAGCAACACGAGG	CAAGGTAGAAGAGCAACACG	GQ67_02318	317	68
11100	GACCTCGTGCATTTGCTGAGAGG	GACCTCGTGCATTTGCTGAG	GQ67_02319	101	66
11101	GAGGTCAGACAGACTCTCCGTGG	GAGGTCAGACAGACTCTCCG	GQ67_02319	138	72
11102	GGCCTTGAGAGACTTCGTCGAGG	GGCCTTGAGAGACTTCGTCG	GQ67_02319	203	70
11103	TGGTTTCGTCTTCACCAACGAGG	TGGTTTCGTCTTCACCAACG	GQ67_02319	272	70
11104	GTCCCAACCAAGATTTCCAGAGG	GTCCCAACCAAGATTTCCAG	GQ67_02319	441	70
11105	CGAAGTCAGCACCGTTTCGGTGG	CGAAGTCAGCACCGTTTCGG	GQ67_02320	23	59
11106	GGTCAACATCTCCACCGAAACGG	GGTCAACATCTCCACCGAAA	GQ67_02320	32	60
11107	AAATTCCTGATCAAGTTCTGTGG	AAATTCCTGATCAAGTTCTG	GQ67_02320	246	65
11108	TCAAGTTCTGTGGTATTGACGGG	TCAAGTTCTGTGGTATTGAC	GQ67_02320	256	57
11109	CATTAACTGCATTGACTGGTAGG	CATTAACTGCATTGACTGGT	GQ67_02320	330	58
11110	ATCGAATACGACCAGACTAGCGG	ATCGAATACGACCAGACTAG	GQ67_02321	135	68
11111	TAGCGGCCTACTAAATGTGGTGG	TAGCGGCCTACTAAATGTGG	GQ67_02321	152	68
11112	TGAGATCAGTAGATCGCTGGAGG	TGAGATCAGTAGATCGCTGG	GQ67_02321	206	63
11113	CGTAGTTAAATGGAAAGCCGTGG	CGTAGTTAAATGGAAAGCCG	GQ67_02321	273	63
11114	AAACTTGGGAGGATTACACCCGG	AAACTTGGGAGGATTACACC	GQ67_02321	328	69
11115	AGAGGGTAGAAGGTACTAAGAGG	AGAGGGTAGAAGGTACTAAG	GQ67_02322	61	62
11116	TCGAGTGTTACGTAAGCTAGAGG	TCGAGTGTTACGTAAGCTAG	GQ67_02322	79	60
11117	TAAACACCAACACCAACTAATGG	TAAACACCAACACCAACTAA	GQ67_02322	149	55
11118	AATACTGTATTACAGTGAGCAGG	AATACTGTATTACAGTGAGC	GQ67_02322	403	57
11119	GCTAAACGTTGACGTTCATGAGG	GCTAAACGTTGACGTTCATG	GQ67_02322	428	60
11120	AATTGAAGGTATTCTCCTCTGGG	AATTGAAGGTATTCTCCTCT	GQ67_02323	22	55
11121	CCAACTGTTCCATTCCTGTGTGG	CCAACTGTTCCATTCCTGTG	GQ67_02323	122	69
11122	ACAAATTTACCACACAGGAATGG	ACAAATTTACCACACAGGAA	GQ67_02323	133	51
11123	ATGTACTTGAGCCAAACAGAAGG	ATGTACTTGAGCCAAACAGA	GQ67_02323	220	65
11124	AGCATCTAACTATTCAACATTGG	AGCATCTAACTATTCAACAT	GQ67_02323	269	53
11125	TCTAGTTTCATATGGCTGGAAGG	TCTAGTTTCATATGGCTGGA	GQ67_02324	38	60
11126	ATATGGCTGGAAGGAAGGAGAGG	ATATGGCTGGAAGGAAGGAG	GQ67_02324	47	66
11127	GGAGAGGCCTTAAAGAAGGGAGG	GGAGAGGCCTTAAAGAAGGG	GQ67_02324	63	67
11128	TCAATGATGGAGAGGTCTGGTGG	TCAATGATGGAGAGGTCTGG	GQ67_02324	145	61
11129	TTGTATAGCATGTTTGTACAAGG	TTGTATAGCATGTTTGTACA	GQ67_02324	264	63
11130	AGGTTGAGTCTCATTATCGTTGG	AGGTTGAGTCTCATTATCGT	GQ67_02326	165	51
11131	AAGCAAGAAGTTGTAGAAACCGG	AAGCAAGAAGTTGTAGAAAC	GQ67_02326	214	44
11132	AAAGACCGAAGCTGAGCAGAAGG	AAAGACCGAAGCTGAGCAGA	GQ67_02326	279	52
11133	TAAATCAACATATGAGGTTAAGG	TAAATCAACATATGAGGTTA	GQ67_02326	318	42
11134	AGCGGGATTCGACAACAATAGGG	AGCGGGATTCGACAACAATA	GQ67_02326	468	46
11135	GTCAACATTAGAATATCCGGAGG	GTCAACATTAGAATATCCGG	GQ67_02327	27	74
11136	TGATTCCAACACGAAGTAGACGG	TGATTCCAACACGAAGTAGA	GQ67_02327	73	63
11137	AGGGACCGTCTACTTCGTGTTGG	AGGGACCGTCTACTTCGTGT	GQ67_02327	88	61
11138	ACGGTCGAAGATAATGCGGGAGG	ACGGTCGAAGATAATGCGGG	GQ67_02327	382	70
11139	TACCACAACAAAGATCACAAAGG	TACCACAACAAAGATCACAA	GQ67_02327	446	75
11140	ATAGACGGAGTGCTGCTCAAAGG	ATAGACGGAGTGCTGCTCAA	GQ67_02328	166	63
11141	GAAGAGTATTTGCGGCTCCAGGG	GAAGAGTATTTGCGGCTCCA	GQ67_02328	181	62
11142	AAGGTAGCGAAGAGTATTTGCGG	AAGGTAGCGAAGAGTATTTG	GQ67_02328	189	60
11143	TTTGTACTATTCACTAATGGCGG	TTTGTACTATTCACTAATGG	GQ67_02328	250	68
11144	TAATGGCGGTGGAGTTTCAGAGG	TAATGGCGGTGGAGTTTCAG	GQ67_02328	264	62
11145	TTACTCGCAGATAACTGCCAAGG	TTACTCGCAGATAACTGCCA	GQ67_02330	33	67
11146	AAGGGTGAAGACTATTCTGGAGG	AAGGGTGAAGACTATTCTGG	GQ67_02330	104	67
11147	TTGAAGAGAATCCAGCATCGTGG	TTGAAGAGAATCCAGCATCG	GQ67_02330	143	70
11148	GACCTTCAATGTGCCCTGGGTGG	GACCTTCAATGTGCCCTGGG	GQ67_02330	173	66
11149	CTTCAAGATCTAGCCACCCAGGG	CTTCAAGATCTAGCCACCCA	GQ67_02330	180	67
11150	TACTGTAGAGCTGAACGAGGAGG	TACTGTAGAGCTGAACGAGG	GQ67_02331	134	66
11151	TATCTCAGCTATTTGCCCTGTGG	TATCTCAGCTATTTGCCCTG	GQ67_02331	175	71
11152	TGGTTTAAGTCACTCTAAAGAGG	TGGTTTAAGTCACTCTAAAG	GQ67_02331	425	48
11153	GTCACTCTAAAGAGGATCCCAGG	GTCACTCTAAAGAGGATCCC	GQ67_02331	433	52
11154	TCCCAGGTTATTGTTCTCAAAGG	TCCCAGGTTATTGTTCTCAA	GQ67_02331	449	57
11155	CTTAAACACAACACCGACTGTGG	CTTAAACACAACACCGACTG	GQ67_02332	206	61
11156	AGTTCCACAAACTCGGCAAGAGG	AGTTCCACAAACTCGGCAAG	GQ67_02332	259	60
11157	GCTATGGTACTCAAACGTACTGG	GCTATGGTACTCAAACGTAC	GQ67_02332	329	60
11158	TGGTACTCAAACGTACTGGTCGG	TGGTACTCAAACGTACTGGT	GQ67_02332	333	72
11159	CTTCTACTGAAATCAAACTGAGG	CTTCTACTGAAATCAAACTG	GQ67_02332	433	70
11160	CCACAAGGATTACCGGACCTTGG	CCACAAGGATTACCGGACCT	GQ67_02333	117	62
11161	CCAAGGTCCGGTAATCCTTGTGG	CCAAGGTCCGGTAATCCTTG	GQ67_02333	137	65
11162	GGCATAATGAATTGTACCAGAGG	GGCATAATGAATTGTACCAG	GQ67_02333	323	67
11163	TCAGTTCCTTCAATTAGACAGGG	TCAGTTCCTTCAATTAGACA	GQ67_02333	361	68
11164	AAAGTTCACCCAGGAGTGTGAGG	AAAGTTCACCCAGGAGTGTG	GQ67_02333	407	62
11165	AACGCCTTTGACAGTTCACGAGG	AACGCCTTTGACAGTTCACG	GQ67_02334	27	67
11166	AATCAGGGTAAACAAGCCAATGG	AATCAGGGTAAACAAGCCAA	GQ67_02334	51	63
11167	CTTCCTCAGACTGCACCTCAGGG	CTTCCTCAGACTGCACCTCA	GQ67_02334	246	65
11168	CCTCAGACTGCACCTCAGGGTGG	CCTCAGACTGCACCTCAGGG	GQ67_02334	249	66
11169	TCAAGTATCCAACTCGTACGTGG	TCAAGTATCCAACTCGTACG	GQ67_02334	422	68
11170	TCTTAGGACCACTTTCGTAGCGG	TCTTAGGACCACTTTCGTAG	GQ67_02335	189	66
11171	CTTGCAGAAGGTCTTCCGATGGG	CTTGCAGAAGGTCTTCCGAT	GQ67_02335	249	65
11172	GCATACCACAACTATCCCATCGG	GCATACCACAACTATCCCAT	GQ67_02335	254	72
11173	TACTTCCTGGACGAAGAGGGCGG	TACTTCCTGGACGAAGAGGG	GQ67_02335	312	71
11174	CTGAGGTAGAAGAGTACCTGAGG	CTGAGGTAGAAGAGTACCTG	GQ67_02335	400	65
11175	AACAATGTCATACTACAAGGCGG	AACAATGTCATACTACAAGG	GQ67_02336	81	71
11176	TGACTTTAAAGGCAAATACACGG	TGACTTTAAAGGCAAATACA	GQ67_02336	248	66
11177	AATACACGGCAGGAGAAGTGCGG	AATACACGGCAGGAGAAGTG	GQ67_02336	262	66
11178	ACTGTTGATGTCATGGCAAGTGG	ACTGTTGATGTCATGGCAAG	GQ67_02336	281	61
11179	GAACAGCGTTCACTTTGTGGAGG	GAACAGCGTTCACTTTGTGG	GQ67_02336	467	64
11180	ATCCTTCATTGTATCCATCCTGG	ATCCTTCATTGTATCCATCC	GQ67_02337	48	51
11181	TACCAGGATGGATACAATGAAGG	TACCAGGATGGATACAATGA	GQ67_02337	66	52
11182	GTGGAAACACACTTTAAAGAGGG	GTGGAAACACACTTTAAAGA	GQ67_02337	102	61
11183	GTATTTCTAGGTTTCATCCAAGG	GTATTTCTAGGTTTCATCCA	GQ67_02337	162	54
11184	TTAGAAGTGTGATCTTGTAAAGG	TTAGAAGTGTGATCTTGTAA	GQ67_02337	247	51
11185	GCTGATAGGAAAGACAGATGAGG	GCTGATAGGAAAGACAGATG	GQ67_02338	200	72
11186	ATAGGAAAGACAGATGAGGATGG	ATAGGAAAGACAGATGAGGA	GQ67_02338	204	62
11187	TGAGGATGGAGAGATCAACGTGG	TGAGGATGGAGAGATCAACG	GQ67_02338	218	79
11188	TCTGGACGACGAATTGAAGGAGG	TCTGGACGACGAATTGAAGG	GQ67_02338	311	65
11189	AATTAGCTGTTGAAAGGAGACGG	AATTAGCTGTTGAAAGGAGA	GQ67_02338	469	60
11190	CTGGCTTGTAGCTCTTGTGGAGG	CTGGCTTGTAGCTCTTGTGG	GQ67_02339	58	63
11191	TCCACAAGAGCTACAAGCCAGGG	TCCACAAGAGCTACAAGCCA	GQ67_02339	80	60
11192	TAGATAGTCAGGGACTTATGTGG	TAGATAGTCAGGGACTTATG	GQ67_02339	301	61
11193	TCGATTGGCCAATTTGACCGTGG	TCGATTGGCCAATTTGACCG	GQ67_02339	404	68
11194	GAGTCATAATGGCCGCTGTGAGG	GAGTCATAATGGCCGCTGTG	GQ67_02339	421	72
11195	CGCCAGGACTTCCATATCATAGG	CGCCAGGACTTCCATATCAT	GQ67_02340	29	53
11196	CACCTTGTAATTGTGACGCCAGG	CACCTTGTAATTGTGACGCC	GQ67_02340	45	52
11197	GTCCTGGCGTCACAATTACAAGG	GTCCTGGCGTCACAATTACA	GQ67_02340	63	55
11198	AGCAAGATGTCGAGTTGACTAGG	AGCAAGATGTCGAGTTGACT	GQ67_02340	121	57
11199	GTCCAAGCGATGTCTCTGGTAGG	GTCCAAGCGATGTCTCTGGT	GQ67_02340	242	67
11200	GTACACCCAGAAGATCATAGAGG	GTACACCCAGAAGATCATAG	GQ67_02341	42	70
11201	GTCAGGATAGCGATATACGGAGG	GTCAGGATAGCGATATACGG	GQ67_02341	94	68
11202	GCAGTCCAATGCTTACAAAGAGG	GCAGTCCAATGCTTACAAAG	GQ67_02341	368	76
11203	ACCCAATGTGACCCATCAGGTGG	ACCCAATGTGACCCATCAGG	GQ67_02341	452	66
11204	AAGTGGAAGAACTTGATACAAGG	AAGTGGAAGAACTTGATACA	GQ67_02341	498	65
11205	TATGGTACATGTAATATTTGAGG	TATGGTACATGTAATATTTG	GQ67_02342	87	47
11206	ATCGTTTGTAGCTACCACTACGG	ATCGTTTGTAGCTACCACTA	GQ67_02342	149	47
11207	TCGTTTGTAGCTACCACTACGGG	TCGTTTGTAGCTACCACTAC	GQ67_02342	150	47
11208	AATGAGAACTTATCGTCGTATGG	AATGAGAACTTATCGTCGTA	GQ67_02342	341	50
11209	TCAAAGAGTCACGATACAAATGG	TCAAAGAGTCACGATACAAA	GQ67_02342	447	45
11210	GCTAAGCCCATTCAAGGCATAGG	GCTAAGCCCATTCAAGGCAT	GQ67_02343	42	54
11211	ATTACGATCGAAACCTGCATAGG	ATTACGATCGAAACCTGCAT	GQ67_02343	160	69
11212	TGAACTTGTCAGTTGGTCAAGGG	TGAACTTGTCAGTTGGTCAA	GQ67_02343	227	59
11213	TGGTCAAGGGAACGTGCGAATGG	TGGTCAAGGGAACGTGCGAA	GQ67_02343	240	55
11214	TCGTATAACCAAGACCATTGAGG	TCGTATAACCAAGACCATTG	GQ67_02343	264	68
11215	GGGATGTTAGCTGGTCCACTCGG	GGGATGTTAGCTGGTCCACT	GQ67_02344	69	60
11216	ATTAACAATTCTAGACCGAGTGG	ATTAACAATTCTAGACCGAG	GQ67_02344	74	67
11217	GAAATAACCGACGAAATAGGTGG	GAAATAACCGACGAAATAGG	GQ67_02344	100	64
11218	CCAGTGTCTTGGACCAAGTGTGG	CCAGTGTCTTGGACCAAGTG	GQ67_02344	243	61
11219	CCACACTTGGTCCAAGACACTGG	CCACACTTGGTCCAAGACAC	GQ67_02344	263	60
11220	ATCTGATCTACTTCGAGGAGTGG	ATCTGATCTACTTCGAGGAG	GQ67_02345	8	60
11221	CTCAGGCTTGTCTATCAGCTCGG	CTCAGGCTTGTCTATCAGCT	GQ67_02345	50	57
11222	TCGAAGTTTCTCGCCAGTAGTGG	TCGAAGTTTCTCGCCAGTAG	GQ67_02345	459	58
11223	GTGGCAAATGTATATATAGGAGG	GTGGCAAATGTATATATAGG	GQ67_02345	478	65
11224	TGTATATATAGGAGGTCAGACGG	TGTATATATAGGAGGTCAGA	GQ67_02345	486	60
11225	GAAATACATTATTGAACACATGG	GAAATACATTATTGAACACA	GQ67_02346	23	59
11226	GAGTATTCTAGAACCACCCAAGG	GAGTATTCTAGAACCACCCA	GQ67_02346	40	68
11227	TGGCCTTGAAGGTCGCAGGTTGG	TGGCCTTGAAGGTCGCAGGT	GQ67_02346	368	56
11228	TGAGCGAACAGCTGTGTCAGTGG	TGAGCGAACAGCTGTGTCAG	GQ67_02346	386	61
11229	AATCCGTTTCAACAGGTATGAGG	AATCCGTTTCAACAGGTATG	GQ67_02346	491	62
11230	TTTCGAAATCGGAACATCAACGG	TTTCGAAATCGGAACATCAA	GQ67_02347	74	57
11231	ATCCTCCAACACTTGCAACACGG	ATCCTCCAACACTTGCAACA	GQ67_02347	203	70
11232	TCAATTGCGATATAAGGTCCAGG	TCAATTGCGATATAAGGTCC	GQ67_02347	253	58
11233	CTGGCAAGGCCCGGTGTACGAGG	CTGGCAAGGCCCGGTGTACG	GQ67_02347	293	58
11234	CCGGTGTACGAGGTCAGAAGAGG	CCGGTGTACGAGGTCAGAAG	GQ67_02347	303	58
11235	CAGGTAGCCAAACAACCAATAGG	CAGGTAGCCAAACAACCAAT	GQ67_02348	106	62
11236	CTTGCAGGCCCACTCTCCAACGG	CTTGCAGGCCCACTCTCCAA	GQ67_02348	195	62
11237	AGGAAAGGGCTCGACTTGCAAGG	AGGAAAGGGCTCGACTTGCA	GQ67_02348	400	58
11238	GGAAAGGGCTCGACTTGCAAGGG	GGAAAGGGCTCGACTTGCAA	GQ67_02348	401	59
11239	ACTTGCAAGGGCCCGTCTGGAGG	ACTTGCAAGGGCCCGTCTGG	GQ67_02348	413	56
11240	ATGGCCGAGTCTATTACAGAGGG	ATGGCCGAGTCTATTACAGA	GQ67_02349	213	71
11241	CAGATCCTGTCCAACCTCGACGG	CAGATCCTGTCCAACCTCGA	GQ67_02349	362	67
11242	TGCCGAGGAAGATACCGTCGAGG	TGCCGAGGAAGATACCGTCG	GQ67_02349	368	73
11243	GAACCTGGTGCCAAACCTGAAGG	GAACCTGGTGCCAAACCTGA	GQ67_02349	414	64
11244	TGGTGAGAAGAAGACTGAAGAGG	TGGTGAGAAGAAGACTGAAG	GQ67_02349	467	67
11245	TGCGATAAACTTATATGCAACGG	TGCGATAAACTTATATGCAA	GQ67_02350	244	55
11246	GTGATGCTTTGAAATAAGTATGG	GTGATGCTTTGAAATAAGTA	GQ67_02350	367	55
11247	TCTGGCCAACAATTGTGCCCAGG	TCTGGCCAACAATTGTGCCC	GQ67_02350	441	55
11248	TGAAGTAACTATGTATACGTTGG	TGAAGTAACTATGTATACGT	GQ67_02350	468	65
11249	ACGTATACATAGTTACTTCAAGG	ACGTATACATAGTTACTTCA	GQ67_02350	491	50
11250	GCTTTGATTCATCAACAGATGGG	GCTTTGATTCATCAACAGAT	GQ67_02351	39	53
11251	TCCAAAGCTGGAGTAAAGCAAGG	TCCAAAGCTGGAGTAAAGCA	GQ67_02351	198	57
11252	TCAATACCAGACAACTTGAGTGG	TCAATACCAGACAACTTGAG	GQ67_02351	226	58
11253	CTGGTATTGAAGAAATCAGCAGG	CTGGTATTGAAGAAATCAGC	GQ67_02351	259	53
11254	TGAGACTTGCCGTTAACAAGTGG	TGAGACTTGCCGTTAACAAG	GQ67_02351	295	59
11255	CAGCAAACACACATCACATGTGG	CAGCAAACACACATCACATG	GQ67_02352	158	64
11256	ACATGTGGACGACTATGATACGG	ACATGTGGACGACTATGATA	GQ67_02352	173	62
11257	GACGACTATGATACGGTCGTCGG	GACGACTATGATACGGTCGT	GQ67_02352	180	72
11258	GCTAACTGAATGTAAATGGGTGG	GCTAACTGAATGTAAATGGG	GQ67_02352	196	65
11259	TACATCAGTAATGCCACTGAAGG	TACATCAGTAATGCCACTGA	GQ67_02352	444	62
11260	ACACTTTCCCACTAATGCGACGG	ACACTTTCCCACTAATGCGA	GQ67_02353	85	65
11261	CCAAAGGCGTCCATGTACCCTGG	CCAAAGGCGTCCATGTACCC	GQ67_02353	222	59
11262	GGAGGTTACGGTAGGTTCCAGGG	GGAGGTTACGGTAGGTTCCA	GQ67_02353	225	61
11263	ACGGTAGGTTCCAGGGTACATGG	ACGGTAGGTTCCAGGGTACA	GQ67_02353	232	59
11264	ATTCGACTGGATCACCCAAGAGG	ATTCGACTGGATCACCCAAG	GQ67_02353	409	73
11265	AGTTGGGACTCAGGGATATGTGG	AGTTGGGACTCAGGGATATG	GQ67_02354	342	56
11266	AAATTCCAAGTTGGGACTCAGGG	AAATTCCAAGTTGGGACTCA	GQ67_02354	350	62
11267	GAAATTCCAAGTTGGGACTCAGG	GAAATTCCAAGTTGGGACTC	GQ67_02354	351	50
11268	TCAGTATCTCGTTTAGTCCAAGG	TCAGTATCTCGTTTAGTCCA	GQ67_02354	463	58
11269	GAGTGATAGCTACAAACGCTTGG	GAGTGATAGCTACAAACGCT	GQ67_02354	477	52
11270	GCATTCACACCAATAGATGCTGG	GCATTCACACCAATAGATGC	GQ67_02355	202	58
11271	GAGTGGCCTTTATTGTGTTGTGG	GAGTGGCCTTTATTGTGTTG	GQ67_02355	244	55
11272	TCACTCCGCTTGAGGGAGGGAGG	TCACTCCGCTTGAGGGAGGG	GQ67_02355	465	60
11273	AATGTCACTCCGCTTGAGGGAGG	AATGTCACTCCGCTTGAGGG	GQ67_02355	469	60
11274	CAGATCCTCCCTCCCTCAAGCGG	CAGATCCTCCCTCCCTCAAG	GQ67_02355	480	65
11275	TAAGTCAACAGTTTCGACCCAGG	TAAGTCAACAGTTTCGACCC	GQ67_02356	23	67
11276	GCAGATCGAGTTCAACTACGTGG	GCAGATCGAGTTCAACTACG	GQ67_02356	54	72
11277	GTTGAACTCGATCTGCCGCACGG	GTTGAACTCGATCTGCCGCA	GQ67_02356	81	69
11278	TTGTTGCAATGTCTAAACCAAGG	TTGTTGCAATGTCTAAACCA	GQ67_02356	362	66
11279	TGCCGCGTGAGATAAGACCACGG	TGCCGCGTGAGATAAGACCA	GQ67_02356	405	80
11280	GCTTCTAGAACTCAAGTAAGTGG	GCTTCTAGAACTCAAGTAAG	GQ67_02357	24	59
11281	TCTGCCTTCGAAGCTGAGCTGGG	TCTGCCTTCGAAGCTGAGCT	GQ67_02357	195	59
11282	TTGGGACCAAGAGTCCACGACGG	TTGGGACCAAGAGTCCACGA	GQ67_02357	267	78
11283	ATGCATCAGCTCTTGGTCAGTGG	ATGCATCAGCTCTTGGTCAG	GQ67_02357	296	61
11284	TTATGTTGCACTGGTGCACCCGG	TTATGTTGCACTGGTGCACC	GQ67_02357	425	60
11285	GATAGGCTGGACCTGTGGATGGG	GATAGGCTGGACCTGTGGAT	GQ67_02358	74	54
11286	AGATGGATAGGCTGGACCTGTGG	AGATGGATAGGCTGGACCTG	GQ67_02358	79	67
11287	GGGCCATAGCGGCCAACAGATGG	GGGCCATAGCGGCCAACAGA	GQ67_02358	96	54
11288	GGTCCAGCCTATCCATCTGTTGG	GGTCCAGCCTATCCATCTGT	GQ67_02358	104	59
11289	TGGACAGGATCATTTGCTGTTGG	TGGACAGGATCATTTGCTGT	GQ67_02358	347	54
11290	CTTGCTAAGATAAACAGCCGTGG	CTTGCTAAGATAAACAGCCG	GQ67_02359	153	65
11291	CACGGTGTCAGGGCTCACCAAGG	CACGGTGTCAGGGCTCACCA	GQ67_02359	182	68
11292	TGACAACGTCAATATTGTCAAGG	TGACAACGTCAATATTGTCA	GQ67_02359	266	65
11293	CATGAACAAGACATTGAGAGAGG	CATGAACAAGACATTGAGAG	GQ67_02359	351	69
11294	AGCGACAGAAGGCATACCAGCGG	AGCGACAGAAGGCATACCAG	GQ67_02359	434	73
11295	TCGCCAGTCATCGCTGACAATGG	TCGCCAGTCATCGCTGACAA	GQ67_02360	42	56
11296	GATCCAGAGTCGTCTTCGGATGG	GATCCAGAGTCGTCTTCGGA	GQ67_02360	148	58
11297	GACGACTCTGGATCGGAAAGAGG	GACGACTCTGGATCGGAAAG	GQ67_02360	177	57
11298	CGATGCTGATAATCAGTGTAAGG	CGATGCTGATAATCAGTGTA	GQ67_02360	230	54
11299	AGAAGGTCTCCCTCTAAAGTTGG	AGAAGGTCTCCCTCTAAAGT	GQ67_02360	248	54
11300	TAGCGAGCCTATAATCACAGAGG	TAGCGAGCCTATAATCACAG	GQ67_02361	143	76
11301	AAGTATTGGACAATAAACCATGG	AAGTATTGGACAATAAACCA	GQ67_02361	223	72
11302	AATAAACCATGGTTGCAGGATGG	AATAAACCATGGTTGCAGGA	GQ67_02361	234	59
11303	GACACGAGTGAATGCTCAAGCGG	GACACGAGTGAATGCTCAAG	GQ67_02361	422	63
11304	CGAGTGAATGCTCAAGCGGAAGG	CGAGTGAATGCTCAAGCGGA	GQ67_02361	426	60
11305	TGACACCGGTGATCGGCGGGCGG	TGACACCGGTGATCGGCGGG	GQ67_02362	20	61
11306	GCCCTGACACCGGTGATCGGCGG	GCCCTGACACCGGTGATCGG	GQ67_02362	24	56
11307	AGTTTAGTCAGCCCTGACACCGG	AGTTTAGTCAGCCCTGACAC	GQ67_02362	34	67
11308	CCCGCCGATCACCGGTGTCAGGG	CCCGCCGATCACCGGTGTCA	GQ67_02362	43	56
11309	TGACTGGCAGTACCTTATCAGGG	TGACTGGCAGTACCTTATCA	GQ67_02362	94	62
11310	CCTAATGCGGGACCAACTGGTGG	CCTAATGCGGGACCAACTGG	GQ67_02363	61	67
11311	GTTTGACTGTGATTATAGCAGGG	GTTTGACTGTGATTATAGCA	GQ67_02363	162	63
11312	CTCAACAGTAGGTATCCAGTGGG	CTCAACAGTAGGTATCCAGT	GQ67_02363	220	68
11313	ACCTACTGTTGAGAGCCGCAGGG	ACCTACTGTTGAGAGCCGCA	GQ67_02363	250	69
11314	TGGACAACCTAAGGTCGGAACGG	TGGACAACCTAAGGTCGGAA	GQ67_02363	302	66
11315	ATCAGCAGGAGAGAACGTTAGGG	ATCAGCAGGAGAGAACGTTA	GQ67_02364	28	59
11316	CTGACCCAAACTCTCAAGCGAGG	CTGACCCAAACTCTCAAGCG	GQ67_02364	168	69
11317	ATCCAATGGTGCATTCTCAGTGG	ATCCAATGGTGCATTCTCAG	GQ67_02364	293	67
11318	TGCGCATCGCTATCAACAGAAGG	TGCGCATCGCTATCAACAGA	GQ67_02364	367	63
11319	CACCGATTTCAAGGCCAGCAAGG	CACCGATTTCAAGGCCAGCA	GQ67_02364	416	60
11320	TAACTGGGAGCCAACTCCAGCGG	TAACTGGGAGCCAACTCCAG	GQ67_02365	185	71
11321	TCGACTGTCCAAGAACTCGAAGG	TCGACTGTCCAAGAACTCGA	GQ67_02365	259	68
11322	GCACTGCTCTGCATACACCAAGG	GCACTGCTCTGCATACACCA	GQ67_02365	317	69
11323	GTCGAGCGGGCAGCACCTAGTGG	GTCGAGCGGGCAGCACCTAG	GQ67_02365	445	64
11324	CTCCATCTGACGAAGTCGAGCGG	CTCCATCTGACGAAGTCGAG	GQ67_02365	459	63
11325	CCTGTGACCTTGACCGGTACCGG	CCTGTGACCTTGACCGGTAC	GQ67_02366	131	57
11326	ATTGATACAAGTGTACCTATGGG	ATTGATACAAGTGTACCTAT	GQ67_02366	200	56
11327	TGTTTAGAAGTCTCGCATGATGG	TGTTTAGAAGTCTCGCATGA	GQ67_02366	402	58
11328	GGCCAAGTCCTTGTTAGTGGTGG	GGCCAAGTCCTTGTTAGTGG	GQ67_02366	423	61
11329	AGATGAGAATTGTATCAGATCGG	AGATGAGAATTGTATCAGAT	GQ67_02366	458	59
11330	GGTTTCTCCGAAACCCGATGAGG	GGTTTCTCCGAAACCCGATG	GQ67_02367	131	71
11331	GAATGACCTGGAGTCCGAGGTGG	GAATGACCTGGAGTCCGAGG	GQ67_02367	203	63
11332	AAAGCCCATGACTTTCATCATGG	AAAGCCCATGACTTTCATCA	GQ67_02367	218	62
11333	ACCACCAAGATGAAGAAGGTTGG	ACCACCAAGATGAAGAAGGT	GQ67_02367	273	63
11334	CAATATGTGAATCGTACGAAAGG	CAATATGTGAATCGTACGAA	GQ67_02367	345	63
11335	CCCACAAACAGAATGAACCTTGG	CCCACAAACAGAATGAACCT	GQ67_02368	217	66
11336	GTGGAAAGATATCAGGACCAAGG	GTGGAAAGATATCAGGACCA	GQ67_02368	220	65
11337	TCTGAGTTTCAAGTGCACAGAGG	TCTGAGTTTCAAGTGCACAG	GQ67_02368	263	76
11338	GCAAATCCTTTATCTAGACGAGG	GCAAATCCTTTATCTAGACG	GQ67_02368	313	68
11339	AGAGTTTCCTCCACCTCCAGCGG	AGAGTTTCCTCCACCTCCAG	GQ67_02368	443	69
11340	GCAATATGAGCACATCAGAAGGG	GCAATATGAGCACATCAGAA	GQ67_02369	315	71
11341	AGCAATATGAGCACATCAGAAGG	AGCAATATGAGCACATCAGA	GQ67_02369	316	54
11342	TGAAGACTGTCCAAGGTATGAGG	TGAAGACTGTCCAAGGTATG	GQ67_02369	370	55
11343	TTGGACAGTCTTCATGAGATGGG	TTGGACAGTCTTCATGAGAT	GQ67_02369	399	54
11344	ATACGATCCAATCACTCAAGAGG	ATACGATCCAATCACTCAAG	GQ67_02369	422	66
11345	CCCATTGTTACTGCTTGAGACGG	CCCATTGTTACTGCTTGAGA	GQ67_02370	125	50
11346	ACATGGCGTCCAGAATTGTATGG	ACATGGCGTCCAGAATTGTA	GQ67_02370	153	48
11347	ATCGGATTTGGCAAACGGAATGG	ATCGGATTTGGCAAACGGAA	GQ67_02370	230	51
11348	ATAAAGAACTGTATGAAGCATGG	ATAAAGAACTGTATGAAGCA	GQ67_02370	271	60
11349	AGCACACTACCAGCACTACGAGG	AGCACACTACCAGCACTACG	GQ67_02370	374	76
11350	GTTCTCACCCAAGACAGAGTTGG	GTTCTCACCCAAGACAGAGT	GQ67_02371	167	64
11351	CTTGGACTCTCTCAGCGTAGAGG	CTTGGACTCTCTCAGCGTAG	GQ67_02371	258	67
11352	GGGTAACAGCGGACAAACCACGG	GGGTAACAGCGGACAAACCA	GQ67_02371	282	67
11353	GCTGAGAGAGTCCAAGACCGTGG	GCTGAGAGAGTCCAAGACCG	GQ67_02371	285	69
11354	GAATCTGACGACACCGTAAGCGG	GAATCTGACGACACCGTAAG	GQ67_02371	356	68
11355	GTGGAACCTTGGACCACAGAAGG	GTGGAACCTTGGACCACAGA	GQ67_02372	93	60
11356	AAAGTCCAGTGTACGAAACGTGG	AAAGTCCAGTGTACGAAACG	GQ67_02372	112	69
11357	ATTGGTCAAATACATGACTGTGG	ATTGGTCAAATACATGACTG	GQ67_02372	242	68
11358	GGCGACGTGGACGAACAGACAGG	GGCGACGTGGACGAACAGAC	GQ67_02372	324	60
11359	GTACGCAGTACACGCAGACAGGG	GTACGCAGTACACGCAGACA	GQ67_02372	425	66
11360	TCGGAGTATCTTCTATAGCAAGG	TCGGAGTATCTTCTATAGCA	GQ67_02373	73	57
11361	GACCAGCTTGGAACATCCGAAGG	GACCAGCTTGGAACATCCGA	GQ67_02373	116	64
11362	GGAACATCCGAAGGAAACCTTGG	GGAACATCCGAAGGAAACCT	GQ67_02373	125	59
11363	ATCGAAGCCAATTCGAAGCGTGG	ATCGAAGCCAATTCGAAGCG	GQ67_02373	275	62
11364	TAAGACTCTAAATAAACACTGGG	TAAGACTCTAAATAAACACT	GQ67_02373	421	69
11365	CCATGAATCTCTCCTATCAACGG	CCATGAATCTCTCCTATCAA	GQ67_02374	65	57
11366	ACAGATTCGAATCCCTAGAGAGG	ACAGATTCGAATCCCTAGAG	GQ67_02374	246	60
11367	CAGCTCTACATTAAGAAGGTGGG	CAGCTCTACATTAAGAAGGT	GQ67_02374	362	63
11368	ACACTGCTTACAGTATACGTTGG	ACACTGCTTACAGTATACGT	GQ67_02374	434	71
11369	ACGTATACTGTAAGCAGTGTCGG	ACGTATACTGTAAGCAGTGT	GQ67_02374	457	63
11370	GTTGTTTGAGGATAGCGGAGTGG	GTTGTTTGAGGATAGCGGAG	GQ67_02375	74	72
11371	GGTCTGAGAACCGAGCACTGTGG	GGTCTGAGAACCGAGCACTG	GQ67_02375	311	79
11372	CGGTTCTCAGACCGTAACTGCGG	CGGTTCTCAGACCGTAACTG	GQ67_02375	341	71
11373	TTCTAATTGACTGGACAACACGG	TTCTAATTGACTGGACAACA	GQ67_02375	377	73
11374	TCCAGTCAATTAGAATCACAGGG	TCCAGTCAATTAGAATCACA	GQ67_02375	405	68
11375	CGACTCAGTTGAGAGAGCTGAGG	CGACTCAGTTGAGAGAGCTG	GQ67_02376	101	65
11376	ACAAAGGAGCAGCATCATCCAGG	ACAAAGGAGCAGCATCATCC	GQ67_02376	180	56
11377	AGAGGAGCTGGAAATCAACCTGG	AGAGGAGCTGGAAATCAACC	GQ67_02376	182	59
11378	CCATTAACTGACTTTGAGGCTGG	CCATTAACTGACTTTGAGGC	GQ67_02376	274	53
11379	TAGAATTAATCTTCCCAAGAAGG	TAGAATTAATCTTCCCAAGA	GQ67_02376	425	57
11380	TGCATGCACAGAGTCGACCAAGG	TGCATGCACAGAGTCGACCA	GQ67_02377	110	75
11381	TGCAGCCGATGAGCACACAAGGG	TGCAGCCGATGAGCACACAA	GQ67_02377	149	72
11382	ACGAACGGAAAGGTCCAGGAAGG	ACGAACGGAAAGGTCCAGGA	GQ67_02377	410	68
11383	ATTCAATCTGACGAACGGAAAGG	ATTCAATCTGACGAACGGAA	GQ67_02377	420	66
11384	CGGTGTCGAAAGTTCTGTTGAGG	CGGTGTCGAAAGTTCTGTTG	GQ67_02377	444	69
11385	TTGACAGAATTCTTGCTCGGAGG	TTGACAGAATTCTTGCTCGG	GQ67_02378	85	65
11386	TCAAGCAAGATTACAAACTGAGG	TCAAGCAAGATTACAAACTG	GQ67_02378	173	68
11387	TCATCAGAAATGTCACTGGGAGG	TCATCAGAAATGTCACTGGG	GQ67_02378	250	72
11388	CCGTCATCAGAAATGTCACTGGG	CCGTCATCAGAAATGTCACT	GQ67_02378	253	62
11389	TTCAGATAGGCATTCCAAGGAGG	TTCAGATAGGCATTCCAAGG	GQ67_02378	338	71
11390	CAAAGACACCAGAAGTGCCAAGG	CAAAGACACCAGAAGTGCCA	GQ67_02379	14	65
11391	TCTGGTGTCTTTGGTGTCTGCGG	TCTGGTGTCTTTGGTGTCTG	GQ67_02379	44	59
11392	CATGCTAATGAGGTATACAGTGG	CATGCTAATGAGGTATACAG	GQ67_02379	384	68
11393	GGTCTTCTCAGAATTTCCCAGGG	GGTCTTCTCAGAATTTCCCA	GQ67_02379	476	60
11394	AATAATATTAACCAAACCCTGGG	AATAATATTAACCAAACCCT	GQ67_02379	480	65
11395	TGAAGATTCGCCGTCCATATGGG	TGAAGATTCGCCGTCCATAT	GQ67_02380	65	41
11396	TCGAAGTTCGGATTTAACCTTGG	TCGAAGTTCGGATTTAACCT	GQ67_02380	314	49
11397	GGGACTATCATTCATAGATGAGG	GGGACTATCATTCATAGATG	GQ67_02380	365	59
11398	AAATTGTTGGAGTCATGCAAGGG	AAATTGTTGGAGTCATGCAA	GQ67_02380	385	68
11399	TGATGGTGAGGAAGATGGTATGG	TGATGGTGAGGAAGATGGTA	GQ67_02380	464	48
11400	GTATTGCATTGGATGAGGAGCGG	GTATTGCATTGGATGAGGAG	GQ67_02381	53	72
11401	TTTCCATCAGTGGCGAATGGCGG	TTTCCATCAGTGGCGAATGG	GQ67_02381	267	68
11402	AAAGTATCTGACCTTCCAGTTGG	AAAGTATCTGACCTTCCAGT	GQ67_02381	354	60
11403	TGGAATCAAGCCAGTTTGGGAGG	TGGAATCAAGCCAGTTTGGG	GQ67_02381	401	61
11404	TCAATGCGATGCCTCAACCATGG	TCAATGCGATGCCTCAACCA	GQ67_02381	479	68
11405	CGGTTCGGCGAGCATTCCTGTGG	CGGTTCGGCGAGCATTCCTG	GQ67_02382	42	60
11406	AGACTGCCACAAGAGAGGCACGG	AGACTGCCACAAGAGAGGCA	GQ67_02382	62	74
11407	ATTCATCACCAGAGACGGATGGG	ATTCATCACCAGAGACGGAT	GQ67_02382	276	60
11408	GATTCATCACCAGAGACGGATGG	GATTCATCACCAGAGACGGA	GQ67_02382	277	60
11409	CAGGAGGAGGCTGTTTCCCAAGG	CAGGAGGAGGCTGTTTCCCA	GQ67_02382	384	55
11410	ACAAACGACTCTGTCTCCACAGG	ACAAACGACTCTGTCTCCAC	GQ67_02383	153	57
11411	ACCATTAGCTTGACAAACGAAGG	ACCATTAGCTTGACAAACGA	GQ67_02383	360	61
11412	TGAAATTGGATACGTAACGGAGG	TGAAATTGGATACGTAACGG	GQ67_02383	401	66
11413	GAAATTGGATACGTAACGGAGGG	GAAATTGGATACGTAACGGA	GQ67_02383	402	64
11414	GGAATTAATCTCCTGAAGGACGG	GGAATTAATCTCCTGAAGGA	GQ67_02383	410	62
11415	ACTGGATAGAAGCTCATCCCAGG	ACTGGATAGAAGCTCATCCC	GQ67_02384	101	57
11416	TAGGCAAAGACGACTCCAGAGGG	TAGGCAAAGACGACTCCAGA	GQ67_02384	111	64
11417	TTGCCGTCATCTAATGGGACCGG	TTGCCGTCATCTAATGGGAC	GQ67_02384	160	57
11418	GGGCCGGTCCCATTAGATGACGG	GGGCCGGTCCCATTAGATGA	GQ67_02384	177	62
11419	GGTCCCATTAGATGACGGCAAGG	GGTCCCATTAGATGACGGCA	GQ67_02384	182	64
11420	AACTCCATTCAATGATGTAGAGG	AACTCCATTCAATGATGTAG	GQ67_02385	134	55
11421	TATGACAAATGGCTGAGGGTTGG	TATGACAAATGGCTGAGGGT	GQ67_02385	392	64
11422	GTAATATGACAAATGGCTGAGGG	GTAATATGACAAATGGCTGA	GQ67_02385	396	68
11423	TTTGTCATATTACCAATTGAGGG	TTTGTCATATTACCAATTGA	GQ67_02385	426	56
11424	TTTAGCTTATGAGACAAGGGAGG	TTTAGCTTATGAGACAAGGG	GQ67_02385	485	68
11425	ACCAATCTGGAGATTGCCCAGGG	ACCAATCTGGAGATTGCCCA	GQ67_02386	41	63
11426	TCACAACTCCACTTTGAACGAGG	TCACAACTCCACTTTGAACG	GQ67_02386	86	65
11427	AGCTATCACCAGACAACAAGAGG	AGCTATCACCAGACAACAAG	GQ67_02386	217	58
11428	ACAAACGATGACAGTTCCGGAGG	ACAAACGATGACAGTTCCGG	GQ67_02386	284	71
11429	AAGAAAGAACAATTAGAGAGCGG	AAGAAAGAACAATTAGAGAG	GQ67_02386	387	64
11430	TCATTCCATAGAAGAAATGGAGG	TCATTCCATAGAAGAAATGG	GQ67_02387	24	67
11431	GTAGAAATCTGCTACTCCACCGG	GTAGAAATCTGCTACTCCAC	GQ67_02387	119	60
11432	CCCTGTGATAGAACTAGTGTGGG	CCCTGTGATAGAACTAGTGT	GQ67_02387	301	57
11433	CCCACACTAGTTCTATCACAGGG	CCCACACTAGTTCTATCACA	GQ67_02387	321	63
11434	TATAGGTAGTTGAACGACTTGGG	TATAGGTAGTTGAACGACTT	GQ67_02387	379	61
11435	TGATCAAACAGAGAATCACAAGG	TGATCAAACAGAGAATCACA	GQ67_02388	12	76
11436	GCTCAACCATGAATTACGCCAGG	GCTCAACCATGAATTACGCC	GQ67_02388	98	56
11437	ATATCTTCAAACGTGGACGAGGG	ATATCTTCAAACGTGGACGA	GQ67_02388	151	72
11438	ATCCCACAGCACTCAATTGTTGG	ATCCCACAGCACTCAATTGT	GQ67_02388	285	56
11439	ATACCAACAATTGAGTGCTGTGG	ATACCAACAATTGAGTGCTG	GQ67_02388	302	63
11440	ATGATAATGATCAGGATGCAGGG	ATGATAATGATCAGGATGCA	GQ67_02389	127	62
11441	TCAATTGTTGCAAACCATAAGGG	TCAATTGTTGCAAACCATAA	GQ67_02389	161	48
11442	TTTGTTTAAATGGCCAGAGCTGG	TTTGTTTAAATGGCCAGAGC	GQ67_02389	257	50
11443	TTTGAAGACAGACTATGTTGAGG	TTTGAAGACAGACTATGTTG	GQ67_02389	437	64
11444	AACGAAGATGGCAGCCCAGTTGG	AACGAAGATGGCAGCCCAGT	GQ67_02389	489	49
11445	TGGATCTGATAATGGACAGGTGG	TGGATCTGATAATGGACAGG	GQ67_02390	157	70
11446	ACAAACCAAGGAATCTGAGGTGG	ACAAACCAAGGAATCTGAGG	GQ67_02390	184	67
11447	CAGCTCCACACTCTTTAGAGCGG	CAGCTCCACACTCTTTAGAG	GQ67_02390	427	62
11448	ATTTGCCGCTCTAAAGAGTGTGG	ATTTGCCGCTCTAAAGAGTG	GQ67_02390	442	61
11449	TGAGAACGTCGTTCGCATACAGG	TGAGAACGTCGTTCGCATAC	GQ67_02390	464	46
11450	CAAGATAGAGTTGAACAGGATGG	CAAGATAGAGTTGAACAGGA	GQ67_02391	284	64
11451	AATCAAGCCTTATAAAGTACTGG	AATCAAGCCTTATAAAGTAC	GQ67_02391	401	48
11452	ATTCAACCTGATCCGGCGAAAGG	ATTCAACCTGATCCGGCGAA	GQ67_02391	435	61
11453	GAAGATCAAAGACCTTTCGCCGG	GAAGATCAAAGACCTTTCGC	GQ67_02391	443	64
11454	CGGATCAGGTTGAATTCTTGTGG	CGGATCAGGTTGAATTCTTG	GQ67_02391	463	59
11455	AAAGGGTCCCTTGAGACAAGTGG	AAAGGGTCCCTTGAGACAAG	GQ67_02392	189	62
11456	TCACAGACAACTCAACACATAGG	TCACAGACAACTCAACACAT	GQ67_02392	243	70
11457	ACTCAACACATAGGCACCATAGG	ACTCAACACATAGGCACCAT	GQ67_02392	252	63
11458	CTCCCATGCAATAAGTGGTGAGG	CTCCCATGCAATAAGTGGTG	GQ67_02392	446	62
11459	ATCCGGAAATCTCCAATGAGAGG	ATCCGGAAATCTCCAATGAG	GQ67_02392	470	66
11460	TGCCCGAGAAACCTGTTCTGTGG	TGCCCGAGAAACCTGTTCTG	GQ67_02394	22	61
11461	TGTTGGACTCTGTCTTTACCGGG	TGTTGGACTCTGTCTTTACC	GQ67_02394	106	56
11462	CTTCACACGACAGATCTGAAAGG	CTTCACACGACAGATCTGAA	GQ67_02394	243	64
11463	TGTTAGTGAATGACGGTAAGTGG	TGTTAGTGAATGACGGTAAG	GQ67_02394	336	59
11464	GTTACCATAGTCAAAGCACTTGG	GTTACCATAGTCAAAGCACT	GQ67_02394	394	56
11465	GGACAGGTGATGAAAGTGAGTGG	GGACAGGTGATGAAAGTGAG	GQ67_02395	7	68
11466	AATCGGTTCACCTTTAGCGGTGG	AATCGGTTCACCTTTAGCGG	GQ67_02395	95	59
11467	TAAAGGTGAACCGATTCAGGTGG	TAAAGGTGAACCGATTCAGG	GQ67_02395	122	69
11468	TATAGCGCAAACTCCTCTGGCGG	TATAGCGCAAACTCCTCTGG	GQ67_02395	411	71
11469	AACTCCTCTGGCGGAAACAGAGG	AACTCCTCTGGCGGAAACAG	GQ67_02395	420	59
11470	CAGGACAGTTGATACAAGGTTGG	CAGGACAGTTGATACAAGGT	GQ67_02396	260	61
11471	CAGTTGATACAAGGTTGGAAAGG	CAGTTGATACAAGGTTGGAA	GQ67_02396	265	64
11472	GGAGTTCAAACAGCATAAGGCGG	GGAGTTCAAACAGCATAAGG	GQ67_02396	286	68
11473	TGAAGGGATACAACTCCAAGAGG	TGAAGGGATACAACTCCAAG	GQ67_02396	456	62
11474	ACGTTCAAATGATTTCTGAAGGG	ACGTTCAAATGATTTCTGAA	GQ67_02396	472	62
11475	ATTAACTGCGCCGACAACAGTGG	ATTAACTGCGCCGACAACAG	GQ67_02397	45	65
11476	CACCAACACCCTTTACGGCAAGG	CACCAACACCCTTTACGGCA	GQ67_02397	66	59
11477	TTGTACTTTGAGGACAACGCAGG	TTGTACTTTGAGGACAACGC	GQ67_02397	255	61
11478	ACATTCCTTACCGACTGGACCGG	ACATTCCTTACCGACTGGAC	GQ67_02397	302	63
11479	CATTACCGGTCCAGTCGGTAAGG	CATTACCGGTCCAGTCGGTA	GQ67_02397	317	56
11480	CACCTCAGTATCTGACCCGTCGG	CACCTCAGTATCTGACCCGT	GQ67_02398	203	63
11481	TAGTGGAGACGAGATAGAGGAGG	TAGTGGAGACGAGATAGAGG	GQ67_02398	248	67
11482	GTTATTGTGCTGGGATCCGATGG	GTTATTGTGCTGGGATCCGA	GQ67_02398	294	65
11483	GAAGCGGTAGTCACGCCATGTGG	GAAGCGGTAGTCACGCCATG	GQ67_02398	438	71
11484	ATTAGGTTTAGAGCTTGCCATGG	ATTAGGTTTAGAGCTTGCCA	GQ67_02398	473	62
11485	AAGGAACCACAGTTTGACAACGG	AAGGAACCACAGTTTGACAA	GQ67_02399	110	65
11486	GATGTCATCGAAACCATGAGTGG	GATGTCATCGAAACCATGAG	GQ67_02399	235	73
11487	GTACAGTAACTCAAGCTGGAGGG	GTACAGTAACTCAAGCTGGA	GQ67_02399	277	66
11488	TGTACAGTAACTCAAGCTGGAGG	TGTACAGTAACTCAAGCTGG	GQ67_02399	278	59
11489	TGAGAGATGTGCGTTTGGAATGG	TGAGAGATGTGCGTTTGGAA	GQ67_02399	325	63
11490	TAAGGCTCTTCCAATTAAGGCGG	TAAGGCTCTTCCAATTAAGG	GQ67_02400	196	69
11491	ATTAAGGCGGCATGTAAACAAGG	ATTAAGGCGGCATGTAAACA	GQ67_02400	209	53
11492	TATAGGTCAAAGTCTTCTGCGGG	TATAGGTCAAAGTCTTCTGC	GQ67_02400	357	58
11493	TATGCACTTCTGTATTAAAGTGG	TATGCACTTCTGTATTAAAG	GQ67_02400	441	50
11494	AAGTGCATACATATCTGGATCGG	AAGTGCATACATATCTGGAT	GQ67_02400	475	58
11495	TTGAACCGGAGTATTTGGAGAGG	TTGAACCGGAGTATTTGGAG	GQ67_02401	20	67
11496	AGTTCCTGAGAATGGGACCGTGG	AGTTCCTGAGAATGGGACCG	GQ67_02401	62	69
11497	GATGAGCTGACACTGACAAGAGG	GATGAGCTGACACTGACAAG	GQ67_02401	132	65
11498	GACGATTCGGAATATAACGATGG	GACGATTCGGAATATAACGA	GQ67_02401	177	69
11499	TCTGGTACTCCAAACTCAGGTGG	TCTGGTACTCCAAACTCAGG	GQ67_02401	390	65
11500	GGATTCGGCGCAACTGAACGTGG	GGATTCGGCGCAACTGAACG	GQ67_02402	92	62
11501	TGTATCGAATCAAGGTTAGCAGG	TGTATCGAATCAAGGTTAGC	GQ67_02402	115	55
11502	CGTGAAGATGTATCGAATCAAGG	CGTGAAGATGTATCGAATCA	GQ67_02402	123	50
11503	CTTGATTCGATACATCTTCACGG	CTTGATTCGATACATCTTCA	GQ67_02402	144	53
11504	ATTGACATCGTCATCCATAGAGG	ATTGACATCGTCATCCATAG	GQ67_02402	419	62
11505	GGTTTGGTGGAGAAGGAACGAGG	GGTTTGGTGGAGAAGGAACG	GQ67_02403	111	69
11506	CGTTATGATCCACGACATGGCGG	CGTTATGATCCACGACATGG	GQ67_02403	194	75
11507	AAACGTTATGATCCACGACATGG	AAACGTTATGATCCACGACA	GQ67_02403	197	64
11508	TCTATCGTGGCGGATGTCCAGGG	TCTATCGTGGCGGATGTCCA	GQ67_02403	246	63
11509	CAACAATGTAGAGAACTGCGAGG	CAACAATGTAGAGAACTGCG	GQ67_02403	306	74
11510	GCATCGTACTTAACATTGGAGGG	GCATCGTACTTAACATTGGA	GQ67_02404	52	63
11511	CTCCAATGTTAAGTACGATGCGG	CTCCAATGTTAAGTACGATG	GQ67_02404	74	71
11512	ATATACCGGTGCTACGAATGTGG	ATATACCGGTGCTACGAATG	GQ67_02404	333	67
11513	GGAGCAACATCGAGACCACGAGG	GGAGCAACATCGAGACCACG	GQ67_02404	398	71
11514	AATTCGATATTCCATGCCTGAGG	AATTCGATATTCCATGCCTG	GQ67_02404	454	63
11515	CGACAGTAGTATTTCTTCCGCGG	CGACAGTAGTATTTCTTCCG	GQ67_02405	45	57
11516	GCAGTCACGCGATATCTCCGCGG	GCAGTCACGCGATATCTCCG	GQ67_02405	48	74
11517	TCTTTATCCGGCAGGTAGACTGG	TCTTTATCCGGCAGGTAGAC	GQ67_02405	112	43
11518	TGAGTTACCAGTCTACCTGCCGG	TGAGTTACCAGTCTACCTGC	GQ67_02405	125	63
11519	TCTTTAAACTATTGTGTGACAGG	TCTTTAAACTATTGTGTGAC	GQ67_02405	163	43
11520	TAGCACCAATATTGACGATGAGG	TAGCACCAATATTGACGATG	GQ67_02406	50	58
11521	GAGATCCATCTGGATCCGAAAGG	GAGATCCATCTGGATCCGAA	GQ67_02406	141	63
11522	GTTCTCATTTCCACTCTCGTCGG	GTTCTCATTTCCACTCTCGT	GQ67_02406	233	60
11523	CCAAAGATCCCTCTACGGCAAGG	CCAAAGATCCCTCTACGGCA	GQ67_02406	307	63
11524	GAGAAAGTGGATGGACATAGTGG	GAGAAAGTGGATGGACATAG	GQ67_02406	351	64
11525	CCAGTATCAAAGTTACTGAACGG	CCAGTATCAAAGTTACTGAA	GQ67_02407	93	66
11526	AGAAACTCTTTCGATACCGGTGG	AGAAACTCTTTCGATACCGG	GQ67_02407	140	63
11527	AAAGGCGGACCAATATGACGAGG	AAAGGCGGACCAATATGACG	GQ67_02407	190	70
11528	ATTGTAGTACGATGGGACCAAGG	ATTGTAGTACGATGGGACCA	GQ67_02407	370	72
11529	CGATAGCACTGATTAAAGCTGGG	CGATAGCACTGATTAAAGCT	GQ67_02407	432	65
11530	AGGTTGACAAGGAACGAGAGCGG	AGGTTGACAAGGAACGAGAG	GQ67_02408	45	76
11531	GACTACTGCGAAGGTTGACAAGG	GACTACTGCGAAGGTTGACA	GQ67_02408	56	67
11532	AGTCATTGGGTATAACGAGTAGG	AGTCATTGGGTATAACGAGT	GQ67_02408	131	65
11533	CAAAGTTCCTCAATTGTCCAAGG	CAAAGTTCCTCAATTGTCCA	GQ67_02408	206	61
11534	TAGGCTTACAAACTGATAGTAGG	TAGGCTTACAAACTGATAGT	GQ67_02408	438	65
11535	TGGAGCGGCTAATGAGTCGGCGG	TGGAGCGGCTAATGAGTCGG	GQ67_02409	284	70
11536	GGATGGAGCGGCTAATGAGTCGG	GGATGGAGCGGCTAATGAGT	GQ67_02409	287	62
11537	GTTACCCAGATAAACGGTACGGG	GTTACCCAGATAAACGGTAC	GQ67_02409	308	64
11538	TCCGACTGATCTGACACCAAAGG	TCCGACTGATCTGACACCAA	GQ67_02409	353	64
11539	CAATCACACCCGATCTGACATGG	CAATCACACCCGATCTGACA	GQ67_02409	366	62
11540	ATGAGATGTTGCAAGGGCAAAGG	ATGAGATGTTGCAAGGGCAA	GQ67_02410	9	58
11541	GTACATGATATTTGATAGGGTGG	GTACATGATATTTGATAGGG	GQ67_02410	92	56
11542	CGAGCCATTAAGCTACGCTAAGG	CGAGCCATTAAGCTACGCTA	GQ67_02410	146	59
11543	GATGGCTTGTGGATATTAGCTGG	GATGGCTTGTGGATATTAGC	GQ67_02410	219	53
11544	AACTGCACAAATTGAACTGAAGG	AACTGCACAAATTGAACTGA	GQ67_02410	473	54
11545	CTTGACATAGTAGACAACGCTGG	CTTGACATAGTAGACAACGC	GQ67_02411	5	63
11546	CAGCGTTGTCTACTATGTCAAGG	CAGCGTTGTCTACTATGTCA	GQ67_02411	26	59
11547	AGCGTTGTCTACTATGTCAAGGG	AGCGTTGTCTACTATGTCAA	GQ67_02411	27	64
11548	GGCATAGAACACCCGTGCAGTGG	GGCATAGAACACCCGTGCAG	GQ67_02411	128	61
11549	AAGGAAGAACACTCCACTCAAGG	AAGGAAGAACACTCCACTCA	GQ67_02411	344	65
11550	CCTGTGGATCGTATCTCGAGAGG	CCTGTGGATCGTATCTCGAG	GQ67_02412	81	66
11551	CCTCTCGAGATACGATCCACAGG	CCTCTCGAGATACGATCCAC	GQ67_02412	101	62
11552	CTCGTAGACCACACAATGAGAGG	CTCGTAGACCACACAATGAG	GQ67_02412	125	60
11553	TGGTCCAAACTGGATTACCAGGG	TGGTCCAAACTGGATTACCA	GQ67_02412	183	67
11554	GGTGTTTGACTCCAAGGACAGGG	GGTGTTTGACTCCAAGGACA	GQ67_02412	467	67
11555	GAGTTGTTCAGGGCAAATGAGGG	GAGTTGTTCAGGGCAAATGA	GQ67_02413	73	62
11556	AATATGTAAGAAGTGCGGGCTGG	AATATGTAAGAAGTGCGGGC	GQ67_02413	176	59
11557	GTGCGGGCTGGTCATCACAGAGG	GTGCGGGCTGGTCATCACAG	GQ67_02413	188	69
11558	ATGAACTAGGTGAAGACAGGTGG	ATGAACTAGGTGAAGACAGG	GQ67_02413	220	66
11559	AGCCTGCAAGAATCGAATAGAGG	AGCCTGCAAGAATCGAATAG	GQ67_02413	434	63
11560	TCAGGAACTCGCTCATCTGGAGG	TCAGGAACTCGCTCATCTGG	GQ67_02414	130	59
11561	GTTTCGTCCCAAGCAATCGAAGG	GTTTCGTCCCAAGCAATCGA	GQ67_02414	154	58
11562	GAGTTCTTCCGAATAGTGTCTGG	GAGTTCTTCCGAATAGTGTC	GQ67_02414	348	58
11563	CTTCCGAATAGTGTCTGGTCAGG	CTTCCGAATAGTGTCTGGTC	GQ67_02414	353	56
11564	TCCATACAGCCAATGCTACGCGG	TCCATACAGCCAATGCTACG	GQ67_02414	419	71
11565	CAGTGAAAGAGCAGTTTGTGTGG	CAGTGAAAGAGCAGTTTGTG	GQ67_02415	86	65
11566	CCAACGGTTGGGTACCAGCACGG	CCAACGGTTGGGTACCAGCA	GQ67_02415	229	66
11567	GGGTCCTCTCCAGACTACACTGG	GGGTCCTCTCCAGACTACAC	GQ67_02415	287	63
11568	GATGCCAGTGTAGTCTGGAGAGG	GATGCCAGTGTAGTCTGGAG	GQ67_02415	303	64
11569	TTACAGTTTGCCAATCCCGAAGG	TTACAGTTTGCCAATCCCGA	GQ67_02415	447	63
11570	GCTCTTCACTGAATGAAGGAAGG	GCTCTTCACTGAATGAAGGA	GQ67_02416	24	58
11571	TGCCAGCACAGAAAGACAGCAGG	TGCCAGCACAGAAAGACAGC	GQ67_02416	137	63
11572	ATCTAAACTGCTCTTTGTGATGG	ATCTAAACTGCTCTTTGTGA	GQ67_02416	260	55
11573	TTTCCGAGTTTCGAAGGTAATGG	TTTCCGAGTTTCGAAGGTAA	GQ67_02416	330	53
11574	GAACAATTAGAACGGCAGTTGGG	GAACAATTAGAACGGCAGTT	GQ67_02416	435	53
11575	GTAGGTCGTCTTAGTCACCAAGG	GTAGGTCGTCTTAGTCACCA	GQ67_02417	68	68
11576	TACCATTGTACCAACACTGTAGG	TACCATTGTACCAACACTGT	GQ67_02417	86	67
11577	ACTAAGACGACCTACAGTGTTGG	ACTAAGACGACCTACAGTGT	GQ67_02417	96	63
11578	GTGATGCTCCCAGGAGAAGGAGG	GTGATGCTCCCAGGAGAAGG	GQ67_02417	174	67
11579	AAAGCAATATCCAATCAACATGG	AAAGCAATATCCAATCAACA	GQ67_02417	380	69
11580	CGGCGTCTTGCAGGTCTGGGAGG	CGGCGTCTTGCAGGTCTGGG	GQ67_02418	30	62
11581	ACTTGCGCTGAGCAACATGGTGG	ACTTGCGCTGAGCAACATGG	GQ67_02418	155	71
11582	GACGATGCACTGCCTCAACAGGG	GACGATGCACTGCCTCAACA	GQ67_02418	218	67
11583	GAGCCTGATCAACGACTCTGAGG	GAGCCTGATCAACGACTCTG	GQ67_02418	404	60
11584	GCGCCTGGATCTGATCTGGAAGG	GCGCCTGGATCTGATCTGGA	GQ67_02418	437	61
11585	CAGGGCTACATATCTACCACTGG	CAGGGCTACATATCTACCAC	GQ67_02419	42	60
11586	AACGGTCTCATATCAAACGATGG	AACGGTCTCATATCAAACGA	GQ67_02419	187	69
11587	CATATCAAACGATGGACCGATGG	CATATCAAACGATGGACCGA	GQ67_02419	195	63
11588	GTTGTATCGGGAACTGGACAAGG	GTTGTATCGGGAACTGGACA	GQ67_02419	257	61
11589	GCAAAGTGACGAAGATACTGAGG	GCAAAGTGACGAAGATACTG	GQ67_02419	296	66
11590	CTCCTCGGCCAAAGCCTGGTAGG	CTCCTCGGCCAAAGCCTGGT	GQ67_02420	109	61
11591	CAGAGAGAGAAGGGCCAACAGGG	CAGAGAGAGAAGGGCCAACA	GQ67_02420	197	62
11592	CAACAGGGTCAACGAACTGGAGG	CAACAGGGTCAACGAACTGG	GQ67_02420	212	64
11593	CTACTGGCAGGTAATGACGGCGG	CTACTGGCAGGTAATGACGG	GQ67_02420	384	71
11594	ACGGTAACCCGAGTTCGGAGAGG	ACGGTAACCCGAGTTCGGAG	GQ67_02420	461	67
11595	AAACTTACAGGTTTCAAACGTGG	AAACTTACAGGTTTCAAACG	GQ67_02421	43	62
11596	CACAACGAATGGATGTAAGCGGG	CACAACGAATGGATGTAAGC	GQ67_02421	114	62
11597	GTGGAGACCTCAGTAATGTGCGG	GTGGAGACCTCAGTAATGTG	GQ67_02421	154	73
11598	AGACCTCAGTAATGTGCGGAAGG	AGACCTCAGTAATGTGCGGA	GQ67_02421	158	62
11599	AGGTTCCTAAATTAGCACATCGG	AGGTTCCTAAATTAGCACAT	GQ67_02421	178	69
11600	CTTAAGATGCACCTTGGAGTTGG	CTTAAGATGCACCTTGGAGT	GQ67_02422	113	43
11601	AAGTTCCTTAAGATGCACCTTGG	AAGTTCCTTAAGATGCACCT	GQ67_02422	119	63
11602	CATCGACCACTCCATTACGAAGG	CATCGACCACTCCATTACGA	GQ67_02422	180	70
11603	AACGGGTGTCAACCTAACTCTGG	AACGGGTGTCAACCTAACTC	GQ67_02422	269	56
11604	TCTACTCCATTTGTCATAGAAGG	TCTACTCCATTTGTCATAGA	GQ67_02422	274	49
11605	AGATGGTGAACAGTCTTGAGCGG	AGATGGTGAACAGTCTTGAG	GQ67_02423	61	72
11606	CAGGCTTGGGAGTATGTCGTGGG	CAGGCTTGGGAGTATGTCGT	GQ67_02423	126	63
11607	TACTATCCTGAGAGTGAACGTGG	TACTATCCTGAGAGTGAACG	GQ67_02423	194	67
11608	CAGGTCGGACTGAACGCTTGAGG	CAGGTCGGACTGAACGCTTG	GQ67_02423	381	67
11609	ATACCGGGTTGAGTGCAGGTCGG	ATACCGGGTTGAGTGCAGGT	GQ67_02423	396	70
11610	CCCATAATCGACATCTGTGTAGG	CCCATAATCGACATCTGTGT	GQ67_02424	127	65
11611	TCCTCCGTCTGTTTGACAGGCGG	TCCTCCGTCTGTTTGACAGG	GQ67_02424	196	65
11612	GCCGCCTGTCAAACAGACGGAGG	GCCGCCTGTCAAACAGACGG	GQ67_02424	215	70
11613	CCCATGGGAACACCACCATGCGG	CCCATGGGAACACCACCATG	GQ67_02424	322	77
11614	TACGCTGCACCTCCGCATGGTGG	TACGCTGCACCTCCGCATGG	GQ67_02424	330	67
11615	ACGAAGATGTTGAAATCCAGCGG	ACGAAGATGTTGAAATCCAG	GQ67_02425	97	71
11616	AAGTCTGTCCTGCAGACGAGCGG	AAGTCTGTCCTGCAGACGAG	GQ67_02425	224	69
11617	GACTTGTACCGCTCGTCTGCAGG	GACTTGTACCGCTCGTCTGC	GQ67_02425	236	50
11618	GACATCAATTGAAGATACAACGG	GACATCAATTGAAGATACAA	GQ67_02425	382	60
11619	TCTGCAACAACGCCACCCTGTGG	TCTGCAACAACGCCACCCTG	GQ67_02425	432	67
11620	AGTGGCCCAAGAAGAGTCGGAGG	AGTGGCCCAAGAAGAGTCGG	GQ67_02426	60	58
11621	GACGTTGAACTTCTGCAGAGTGG	GACGTTGAACTTCTGCAGAG	GQ67_02426	125	64
11622	GACTTTGACTGGTGTCGAGGAGG	GACTTTGACTGGTGTCGAGG	GQ67_02426	170	61
11623	GTACTGCACTTCAACAGAGTCGG	GTACTGCACTTCAACAGAGT	GQ67_02426	219	64
11624	CCAGAACCAGGAGGGAGCTGAGG	CCAGAACCAGGAGGGAGCTG	GQ67_02426	419	55
11625	TCTCACTGCAAATCTCCCTGCGG	TCTCACTGCAAATCTCCCTG	GQ67_02427	51	76
11626	TTACTGCCTAGAGATGTGGAAGG	TTACTGCCTAGAGATGTGGA	GQ67_02427	110	69
11627	GACGAGGGTAACGACGACAATGG	GACGAGGGTAACGACGACAA	GQ67_02427	384	68
11628	GGTTGCCACAATCAGAGCAGCGG	GGTTGCCACAATCAGAGCAG	GQ67_02427	402	68
11629	AGTCAGCACATATGCAGACAAGG	AGTCAGCACATATGCAGACA	GQ67_02427	423	67
11630	CAGGTTCGGGTGTGAACCAACGG	CAGGTTCGGGTGTGAACCAA	GQ67_02428	26	62
11631	TGACTATTGTAAGCAGTGATGGG	TGACTATTGTAAGCAGTGAT	GQ67_02428	112	61
11632	AGAATTAAATACCTGATCCAAGG	AGAATTAAATACCTGATCCA	GQ67_02428	182	63
11633	AATTGACGATAGTTCATCCAGGG	AATTGACGATAGTTCATCCA	GQ67_02428	245	64
11634	CAAGAGACAAATCCAGAGCACGG	CAAGAGACAAATCCAGAGCA	GQ67_02428	311	63
11635	GTTTCATCCAGATAAGAACCCGG	GTTTCATCCAGATAAGAACC	GQ67_02429	155	60
11636	GTGATCCCGAGAAGCGTCAAAGG	GTGATCCCGAGAAGCGTCAA	GQ67_02429	235	62
11637	GGAGGTGGACAGCAACACAGAGG	GGAGGTGGACAGCAACACAG	GQ67_02429	342	77
11638	GCAACACAGAGGCAAACCAAAGG	GCAACACAGAGGCAAACCAA	GQ67_02429	353	69
11639	TCTGGATCAGGTTCACAAGACGG	TCTGGATCAGGTTCACAAGA	GQ67_02429	477	64
11640	GATCCCATAGCAATGCCCTTGGG	GATCCCATAGCAATGCCCTT	GQ67_02430	168	47
11641	GCATTGCTATGGGATCTTCATGG	GCATTGCTATGGGATCTTCA	GQ67_02430	195	49
11642	TTGCTATGGGATCTTCATGGAGG	TTGCTATGGGATCTTCATGG	GQ67_02430	198	73
11643	TACAGGCTTGTTCTCATCCAAGG	TACAGGCTTGTTCTCATCCA	GQ67_02430	332	46
11644	GTGTCGTCGACGCTGAATACAGG	GTGTCGTCGACGCTGAATAC	GQ67_02430	349	52
11645	CTCAACCTGGATTGTCTCGGAGG	CTCAACCTGGATTGTCTCGG	GQ67_02431	16	60
11646	GTCCTCAACCTGGATTGTCTCGG	GTCCTCAACCTGGATTGTCT	GQ67_02431	19	58
11647	CAGATCCAAGTGTATTTCGAAGG	CAGATCCAAGTGTATTTCGA	GQ67_02431	115	57
11648	TCAGTCCCGTCTCTCGGGAAAGG	TCAGTCCCGTCTCTCGGGAA	GQ67_02431	179	59
11649	GAGTAGGCTTGCTAAGAAGGTGG	GAGTAGGCTTGCTAAGAAGG	GQ67_02431	224	67
11650	ATTTGTTATACGAGACTTCAAGG	ATTTGTTATACGAGACTTCA	GQ67_02432	110	46
11651	AAACGTCAGCAGACTCCCTCTGG	AAACGTCAGCAGACTCCCTC	GQ67_02432	282	48
11652	GCAGACTCCCTCTGGTGACTCGG	GCAGACTCCCTCTGGTGACT	GQ67_02432	290	47
11653	CAGGGAAATTAATAACGAGCAGG	CAGGGAAATTAATAACGAGC	GQ67_02432	368	53
11654	GTAGGTACAGCATCATCACGAGG	GTAGGTACAGCATCATCACG	GQ67_02432	388	73
11655	GAAAGTTCAAACAGCTGACGAGG	GAAAGTTCAAACAGCTGACG	GQ67_02433	97	61
11656	AAAGTTCAAACAGCTGACGAGGG	AAAGTTCAAACAGCTGACGA	GQ67_02433	98	71
11657	GGAAGAATGCAACTATCAGAAGG	GGAAGAATGCAACTATCAGA	GQ67_02433	165	61
11658	GCTAGAAGGGAACAGGAATGTGG	GCTAGAAGGGAACAGGAATG	GQ67_02433	375	61
11659	CGTGCCAGACCTGACCAACGAGG	CGTGCCAGACCTGACCAACG	GQ67_02433	419	74
11660	CAAGCACTGAAGAACGTCTACGG	CAAGCACTGAAGAACGTCTA	GQ67_02434	138	54
11661	GAAGGCAGATCCTCCAAAGGTGG	GAAGGCAGATCCTCCAAAGG	GQ67_02434	206	64
11662	AGATCCTCCAAAGGTGGACGAGG	AGATCCTCCAAAGGTGGACG	GQ67_02434	212	57
11663	ACAAGGGTAGAAGAGTCTGCAGG	ACAAGGGTAGAAGAGTCTGC	GQ67_02434	337	63
11664	AACCTTGGGCTGATCTACAAGGG	AACCTTGGGCTGATCTACAA	GQ67_02434	353	59
11665	ATCCTACAATGCTATCCGGGAGG	ATCCTACAATGCTATCCGGG	GQ67_02435	54	66
11666	TGGTAGCGTAGTAGAGCAGGTGG	TGGTAGCGTAGTAGAGCAGG	GQ67_02435	96	64
11667	ATCGGATAACCAGCTGATTGAGG	ATCGGATAACCAGCTGATTG	GQ67_02435	222	62
11668	GCAGTGTTGACACGTTAGTGAGG	GCAGTGTTGACACGTTAGTG	GQ67_02435	288	63
11669	GTGACTGTCAAGTCCTTCACCGG	GTGACTGTCAAGTCCTTCAC	GQ67_02435	387	60
11670	CAGTAAAGTTCCATGAGCCAAGG	CAGTAAAGTTCCATGAGCCA	GQ67_02436	223	59
11671	AGTAAAGTTCCATGAGCCAAGGG	AGTAAAGTTCCATGAGCCAA	GQ67_02436	224	65
11672	TTCCAATAAGACAGGTGCCGTGG	TTCCAATAAGACAGGTGCCG	GQ67_02436	230	61
11673	ACGGCACCTGTCTTATTGGAAGG	ACGGCACCTGTCTTATTGGA	GQ67_02436	252	61
11674	GCTGCACTGGGTATCAAACCAGG	GCTGCACTGGGTATCAAACC	GQ67_02436	279	60
11675	GCTCCTCCTTTCACGTACACAGG	GCTCCTCCTTTCACGTACAC	GQ67_02437	7	62
11676	AGGAGCTTGGACCAATGTTGAGG	AGGAGCTTGGACCAATGTTG	GQ67_02437	44	63
11677	GACTTATGCCAAACCAATGGAGG	GACTTATGCCAAACCAATGG	GQ67_02437	247	64
11678	AAGTAGTGATCTAAGACACATGG	AAGTAGTGATCTAAGACACA	GQ67_02437	350	65
11679	CATATCTACAGTGTCGAGCATGG	CATATCTACAGTGTCGAGCA	GQ67_02437	449	64
11680	AGAGAGTGCGTGCAAACCGTCGG	AGAGAGTGCGTGCAAACCGT	GQ67_02438	28	65
11681	TCATCAATTTCTTGAACCGACGG	TCATCAATTTCTTGAACCGA	GQ67_02438	32	60
11682	GCACCATTTAACTCCAAGTCTGG	GCACCATTTAACTCCAAGTC	GQ67_02438	166	46
11683	GGACGAAGAACAACCAGACTTGG	GGACGAAGAACAACCAGACT	GQ67_02438	173	48
11684	TTATGTGCTGGTTGCTACGAAGG	TTATGTGCTGGTTGCTACGA	GQ67_02438	365	63
11685	ATCGGCTTTGACGTTCGTAAAGG	ATCGGCTTTGACGTTCGTAA	GQ67_02439	25	62
11686	ACGTCAAAGCCGATACCGTTAGG	ACGTCAAAGCCGATACCGTT	GQ67_02439	54	55
11687	TCAATAGAACCAAACAATGATGG	TCAATAGAACCAAACAATGA	GQ67_02439	177	53
11688	TATCCTAATGTTCCAAACCAGGG	TATCCTAATGTTCCAAACCA	GQ67_02439	256	66
11689	GAGCCCAGAGCTACAGGAGAAGG	GAGCCCAGAGCTACAGGAGA	GQ67_02439	396	55
11690	GATAGTATGCAAATGTACAAAGG	GATAGTATGCAAATGTACAA	GQ67_02440	147	59
11691	GCATCCCATTAAAGAAAGAGAGG	GCATCCCATTAAAGAAAGAG	GQ67_02440	191	58
11692	ACGTGATTCATAACATGATGAGG	ACGTGATTCATAACATGATG	GQ67_02440	199	61
11693	TGTCCGATCAATTCTTCTGGAGG	TGTCCGATCAATTCTTCTGG	GQ67_02440	445	63
11694	AGAATTGATCGGACACCTGAAGG	AGAATTGATCGGACACCTGA	GQ67_02440	473	56
11695	GATGGGACCAGGAATTGCAGAGG	GATGGGACCAGGAATTGCAG	GQ67_02441	5	66
11696	TTGAGGTCATAACGTGACTGAGG	TTGAGGTCATAACGTGACTG	GQ67_02441	34	72
11697	ACTAGTGTTTAACAGCATGGAGG	ACTAGTGTTTAACAGCATGG	GQ67_02441	101	71
11698	GATGACGCCAGAATTATGGAGGG	GATGACGCCAGAATTATGGA	GQ67_02441	203	68
11699	ATAAGCTGACGAGTTGACAATGG	ATAAGCTGACGAGTTGACAA	GQ67_02441	415	64
11700	GCATGCTGCTGTCTATAACAAGG	GCATGCTGCTGTCTATAACA	GQ67_02442	74	59
11701	AATTTGGTTTCTGGTCCCAAGGG	AATTTGGTTTCTGGTCCCAA	GQ67_02442	255	62
11702	TCCAACTCCTGGGAAAGGGAAGG	TCCAACTCCTGGGAAAGGGA	GQ67_02442	289	57
11703	AGGTTCCAACTCCTGGGAAAGGG	AGGTTCCAACTCCTGGGAAA	GQ67_02442	293	58
11704	GATCCTAATCCAGCACCAATCGG	GATCCTAATCCAGCACCAAT	GQ67_02442	460	57
11705	CCTCGTCTCTGGTAATGAACCGG	CCTCGTCTCTGGTAATGAAC	GQ67_02443	30	53
11706	AATCAGGTGGAAGTACAGCACGG	AATCAGGTGGAAGTACAGCA	GQ67_02443	264	72
11707	GTCAGAATCTGGGATATGTCCGG	GTCAGAATCTGGGATATGTC	GQ67_02443	417	56
11708	GAAGCACAGCTAGCTGGACATGG	GAAGCACAGCTAGCTGGACA	GQ67_02443	447	64
11709	GCACAGCTAGCTGGACATGGTGG	GCACAGCTAGCTGGACATGG	GQ67_02443	450	70
11710	ATACTTGCTCAAAGCGTCAATGG	ATACTTGCTCAAAGCGTCAA	GQ67_02444	233	50
11711	CTTTGAGCAAGTATAAAGCAAGG	CTTTGAGCAAGTATAAAGCA	GQ67_02444	262	68
11712	GAATTCCAAATTGACAGAATCGG	GAATTCCAAATTGACAGAAT	GQ67_02444	407	51
11713	AAATCTGGAGGACAGGATGGCGG	AAATCTGGAGGACAGGATGG	GQ67_02444	442	68
11714	AATAGCCAAATCTGGAGGACAGG	AATAGCCAAATCTGGAGGAC	GQ67_02444	449	52
11715	CTGCCAGAAGTTGTACACATTGG	CTGCCAGAAGTTGTACACAT	GQ67_02445	180	67
11716	CAATGTGTACAACTTCTGGCAGG	CAATGTGTACAACTTCTGGC	GQ67_02445	201	56
11717	TACAACTTCTGGCAGGCTCATGG	TACAACTTCTGGCAGGCTCA	GQ67_02445	208	52
11718	AGGCAATATAGTCTCCATCATGG	AGGCAATATAGTCTCCATCA	GQ67_02445	372	64
11719	CTGGTGAGCATCACCCATGATGG	CTGGTGAGCATCACCCATGA	GQ67_02445	378	57
11720	ATCTCCCACTGGTTCAACGACGG	ATCTCCCACTGGTTCAACGA	GQ67_02446	5	73
11721	ATGACCGTCGTTGAACCAGTGGG	ATGACCGTCGTTGAACCAGT	GQ67_02446	21	67
11722	CGTTAAACTCTCTCAAACGACGG	CGTTAAACTCTCTCAAACGA	GQ67_02446	84	68
11723	ACCGTAGCAGATACCCAGAATGG	ACCGTAGCAGATACCCAGAA	GQ67_02446	251	65
11724	TGCAAACTGAGAGTTCTCGGTGG	TGCAAACTGAGAGTTCTCGG	GQ67_02446	464	71
11725	CTAGTGCTCATTACACGATATGG	CTAGTGCTCATTACACGATA	GQ67_02447	211	48
11726	GAAGTACAGATTTGATATTGTGG	GAAGTACAGATTTGATATTG	GQ67_02447	233	53
11727	TATCACACCAATCCAGTTCCTGG	TATCACACCAATCCAGTTCC	GQ67_02447	258	44
11728	ATCGTCTATGAGACCAGACATGG	ATCGTCTATGAGACCAGACA	GQ67_02447	435	73
11729	ATGTCTGGTCTCATAGACGATGG	ATGTCTGGTCTCATAGACGA	GQ67_02447	457	67
11730	TGTTTGCTTCGTCGAAATGTTGG	TGTTTGCTTCGTCGAAATGT	GQ67_02448	198	50
11731	ATTCTCGTTCATTGCGCCCAAGG	ATTCTCGTTCATTGCGCCCA	GQ67_02448	312	52
11732	CCAAGGCTGTTCTCGATCTGTGG	CCAAGGCTGTTCTCGATCTG	GQ67_02448	329	56
11733	GCAGTATATATGCTATAAGGAGG	GCAGTATATATGCTATAAGG	GQ67_02448	400	62
11734	ACAGTCCACTGTATAAACAATGG	ACAGTCCACTGTATAAACAA	GQ67_02448	496	60
11735	GATGAGTAGGACGTCAATGGAGG	GATGAGTAGGACGTCAATGG	GQ67_02449	136	69
11736	CTCATGATTCCTCGTCAGGGAGG	CTCATGATTCCTCGTCAGGG	GQ67_02449	176	69
11737	AGACTCATGATTCCTCGTCAGGG	AGACTCATGATTCCTCGTCA	GQ67_02449	179	65
11738	ATAGTTGTGGATATGCCTGGTGG	ATAGTTGTGGATATGCCTGG	GQ67_02449	340	72
11739	GGAACACAGTCACACACAAGAGG	GGAACACAGTCACACACAAG	GQ67_02449	416	67
11740	AACTTGCTCCAATACATGTGCGG	AACTTGCTCCAATACATGTG	GQ67_02450	143	72
11741	GCACATGTATTGGAGCAAGTTGG	GCACATGTATTGGAGCAAGT	GQ67_02450	165	62
11742	TGCTGACACACAGAATCAGAAGG	TGCTGACACACAGAATCAGA	GQ67_02450	190	59
11743	CAAGGACTTTCACGATCGGCAGG	CAAGGACTTTCACGATCGGC	GQ67_02450	242	57
11744	GGTTAAATTTGGCTTAGTGAGGG	GGTTAAATTTGGCTTAGTGA	GQ67_02450	332	59
11745	AGGAGCGAGAGAGATACGATCGG	AGGAGCGAGAGAGATACGAT	GQ67_02451	8	73
11746	GACTCGTTAGTCACCACTGTAGG	GACTCGTTAGTCACCACTGT	GQ67_02451	163	66
11747	CACGGTTGTTTGCAAGAGAGAGG	CACGGTTGTTTGCAAGAGAG	GQ67_02451	185	62
11748	TCACTACGAACGAGTGGTGCAGG	TCACTACGAACGAGTGGTGC	GQ67_02451	263	55
11749	CTTATTGGATGGTACCACTCTGG	CTTATTGGATGGTACCACTC	GQ67_02451	492	56
11750	AGTCAACGAGGCGGAGCTGCTGG	AGTCAACGAGGCGGAGCTGC	GQ67_02454	86	43
11751	TAAACCGATTCCTCATCGTATGG	TAAACCGATTCCTCATCGTA	GQ67_02454	136	53
11752	CAACTCAGACCCATACGATGAGG	CAACTCAGACCCATACGATG	GQ67_02454	146	66
11753	ATTAATCTTCTCTTGTAAAGCGG	ATTAATCTTCTCTTGTAAAG	GQ67_02454	209	42
11754	ATGACTATTTGCGCATAGGGAGG	ATGACTATTTGCGCATAGGG	GQ67_02455	4	66
11755	GTCGACTTCCCGCTACCCGGAGG	GTCGACTTCCCGCTACCCGG	GQ67_02455	31	70
11756	GGGAAGTCGACGTACTGCAATGG	GGGAAGTCGACGTACTGCAA	GQ67_02455	63	66
11757	ATGTCTGCATAGCAAACACAAGG	ATGTCTGCATAGCAAACACA	GQ67_02455	222	67
11758	GCTCGCTGCTATTAGCCCTGAGG	GCTCGCTGCTATTAGCCCTG	GQ67_02455	496	68
11759	AAGAACTCGACGATAACGATGGG	AAGAACTCGACGATAACGAT	GQ67_02456	154	62
11760	AGAGAAGATCGTTGAACTAGAGG	AGAGAAGATCGTTGAACTAG	GQ67_02456	236	60
11761	ACATCGTCTGGATTGTCAGATGG	ACATCGTCTGGATTGTCAGA	GQ67_02456	379	57
11762	GCTCGTCGATGATCTTCTGGAGG	GCTCGTCGATGATCTTCTGG	GQ67_02456	425	67
11763	AAATGTATGTTAGCAAGTCAGGG	AAATGTATGTTAGCAAGTCA	GQ67_02456	448	63
11764	ATACAGAGGCAGCTATCCCTTGG	ATACAGAGGCAGCTATCCCT	GQ67_02457	21	59
11765	GGTTCAAGTTTCAACGCCAAGGG	GGTTCAAGTTTCAACGCCAA	GQ67_02457	25	61
11766	ATATAGAACTAAGAATACAGAGG	ATATAGAACTAAGAATACAG	GQ67_02457	35	67
11767	GATTTCTGGAGCATCTACACTGG	GATTTCTGGAGCATCTACAC	GQ67_02457	437	62
11768	AATACTGTCAATATAAGCAATGG	AATACTGTCAATATAAGCAA	GQ67_02457	495	58
11769	TTAGTCGTCAACTCTGACAACGG	TTAGTCGTCAACTCTGACAA	GQ67_02458	103	64
11770	GACGACTAAGAGACCGATAAAGG	GACGACTAAGAGACCGATAA	GQ67_02458	137	61
11771	GGAAGACGTAGTTCAAAGTATGG	GGAAGACGTAGTTCAAAGTA	GQ67_02458	336	51
11772	CCGAAGTTCATTGATCCTGAAGG	CCGAAGTTCATTGATCCTGA	GQ67_02458	465	64
11773	AGGAGATGTAGAGAACGGATTGG	AGGAGATGTAGAGAACGGAT	GQ67_02458	485	65
11774	ATTCGAAGATCTCAATGACATGG	ATTCGAAGATCTCAATGACA	GQ67_02459	68	65
11775	GCATGAGTTAACGGCTTGCGAGG	GCATGAGTTAACGGCTTGCG	GQ67_02459	101	60
11776	CGAATGGTCAGATAATGACATGG	CGAATGGTCAGATAATGACA	GQ67_02459	197	65
11777	GGATCTGGGTTTCAGCTCTGCGG	GGATCTGGGTTTCAGCTCTG	GQ67_02459	255	59
11778	TTCTTGCATGCGGACAGGAGTGG	TTCTTGCATGCGGACAGGAG	GQ67_02459	308	59
11779	ACTTGAAGTGATACCATACAGGG	ACTTGAAGTGATACCATACA	GQ67_02460	149	68
11780	ATGATGTTGGCCTCTAACAGAGG	ATGATGTTGGCCTCTAACAG	GQ67_02460	222	66
11781	CTCTAACAGAGGAACGCTGATGG	CTCTAACAGAGGAACGCTGA	GQ67_02460	233	62
11782	ATGGTGTTCCAACTGTTGCAGGG	ATGGTGTTCCAACTGTTGCA	GQ67_02460	288	70
11783	CACCAACTCCTAGTTCACCAGGG	CACCAACTCCTAGTTCACCA	GQ67_02460	423	75
11784	GGCGGCTTACTGATGATGCAGGG	GGCGGCTTACTGATGATGCA	GQ67_02461	199	65
11785	AACCAAGGAAGTCACGATGACGG	AACCAAGGAAGTCACGATGA	GQ67_02461	231	66
11786	AGTCACGATGACGGTGAGAGCGG	AGTCACGATGACGGTGAGAG	GQ67_02461	240	70
11787	ACCACCTACTAACAACTACAAGG	ACCACCTACTAACAACTACA	GQ67_02461	294	63
11788	GTTGTTAGTAGGTGGTATGGTGG	GTTGTTAGTAGGTGGTATGG	GQ67_02461	321	68
11789	TCCGAACGAGTCTTGTTGGTCGG	TCCGAACGAGTCTTGTTGGT	GQ67_02462	76	65
11790	ACCGACCAACAAGACTCGTTCGG	ACCGACCAACAAGACTCGTT	GQ67_02462	95	53
11791	GGCTGTCTAAAGTAGTGACTGGG	GGCTGTCTAAAGTAGTGACT	GQ67_02462	340	58
11792	CCATTATGAAGATTCTGAGTGGG	CCATTATGAAGATTCTGAGT	GQ67_02462	361	56
11793	CCCATTATGAAGATTCTGAGTGG	CCCATTATGAAGATTCTGAG	GQ67_02462	362	64
11794	TCGTTCGTGGCATCTTGGCACGG	TCGTTCGTGGCATCTTGGCA	GQ67_02463	79	57
11795	ACGAATTGCCACCAGATAGGAGG	ACGAATTGCCACCAGATAGG	GQ67_02463	118	58
11796	CTGTGTCTTCTAGTTCTACCAGG	CTGTGTCTTCTAGTTCTACC	GQ67_02463	147	58
11797	AGACACAGTGTTGTTCCCAGAGG	AGACACAGTGTTGTTCCCAG	GQ67_02463	182	74
11798	GCTACAATGCCAGTGTCACTTGG	GCTACAATGCCAGTGTCACT	GQ67_02463	196	57
11799	ACGGCTGCTGTTCAAGAATGTGG	ACGGCTGCTGTTCAAGAATG	GQ67_02464	47	60
11800	TTAAGCGTATACTTCGGCGAAGG	TTAAGCGTATACTTCGGCGA	GQ67_02464	172	63
11801	CCAGTTTCATTGTCTCTGGGCGG	CCAGTTTCATTGTCTCTGGG	GQ67_02464	259	67
11802	TGAAACTGGGCAGGACTCCACGG	TGAAACTGGGCAGGACTCCA	GQ67_02464	293	61
11803	GAATTCTTCAAGGCATGATGAGG	GAATTCTTCAAGGCATGATG	GQ67_02464	410	61
11804	AGCATATTCACCATCACTGCTGG	AGCATATTCACCATCACTGC	GQ67_02465	140	56
11805	TGTCACTAATCTTACCAAAGAGG	TGTCACTAATCTTACCAAAG	GQ67_02465	342	64
11806	TGTATAGGGTCATTTGCCATTGG	TGTATAGGGTCATTTGCCAT	GQ67_02465	414	53
11807	AAGTATCGACTAATAACCAACGG	AAGTATCGACTAATAACCAA	GQ67_02465	451	73
11808	TAGCTGGTATTGGAGCCGGTGGG	TAGCTGGTATTGGAGCCGGT	GQ67_02465	493	65
11809	AGGTCACACAGATAAATGCTGGG	AGGTCACACAGATAAATGCT	GQ67_02466	71	69
11810	ACGAGCCGATTGCCAACGAAGGG	ACGAGCCGATTGCCAACGAA	GQ67_02466	234	64
11811	CGAGGATAACTGGACACTGATGG	CGAGGATAACTGGACACTGA	GQ67_02466	326	63
11812	ATGCCAGATACACTCCATCATGG	ATGCCAGATACACTCCATCA	GQ67_02466	375	65
11813	CAAGTCCATTTGGATATGGGAGG	CAAGTCCATTTGGATATGGG	GQ67_02466	431	67
11814	CATTCCAAGACCCAACCAAAGGG	CATTCCAAGACCCAACCAAA	GQ67_02467	137	65
11815	CCAGCCTCCACCTTCACCATCGG	CCAGCCTCCACCTTCACCAT	GQ67_02467	173	62
11816	CTAGGAATAAATCTCAACCATGG	CTAGGAATAAATCTCAACCA	GQ67_02467	214	65
11817	ATTATCTTATTGAGCTGACACGG	ATTATCTTATTGAGCTGACA	GQ67_02467	397	65
11818	TCTGTGACCATTCCACATGGAGG	TCTGTGACCATTCCACATGG	GQ67_02467	443	72
11819	CAGAGCGATTCCTTCGTCAAAGG	CAGAGCGATTCCTTCGTCAA	GQ67_02468	8	57
11820	CTTTGACGAAGGAATCGCTCTGG	CTTTGACGAAGGAATCGCTC	GQ67_02468	29	49
11821	TTTGATATTTGTTGAACTGCTGG	TTTGATATTTGTTGAACTGC	GQ67_02468	180	44
11822	CACTAATACCATTTACCAGTTGG	CACTAATACCATTTACCAGT	GQ67_02468	324	48
11823	ATTGAGTTTACTGTCTAACCGGG	ATTGAGTTTACTGTCTAACC	GQ67_02468	386	55
11824	CTTCGGAAACAAGTTCTACGAGG	CTTCGGAAACAAGTTCTACG	GQ67_02470	140	70
11825	CTACGAGGTTGACGATCCTGTGG	CTACGAGGTTGACGATCCTG	GQ67_02470	155	63
11826	ACGTCCCTTACAACACTGCTAGG	ACGTCCCTTACAACACTGCT	GQ67_02470	376	63
11827	GGATCCCAGGTAGCACACTTAGG	GGATCCCAGGTAGCACACTT	GQ67_02470	379	66
11828	TACCTGGGATCCGAAAGTCACGG	TACCTGGGATCCGAAAGTCA	GQ67_02470	410	68
11829	GTCCTCTGGAACAGGGACAGAGG	GTCCTCTGGAACAGGGACAG	GQ67_02471	56	63
11830	CTACAAAGTCCTCTGGAACAGGG	CTACAAAGTCCTCTGGAACA	GQ67_02471	63	64
11831	GTCCTCTGTCCCTGTTCCAGAGG	GTCCTCTGTCCCTGTTCCAG	GQ67_02471	74	62
11832	TAATTGACGAAATGAGACAGTGG	TAATTGACGAAATGAGACAG	GQ67_02471	223	70
11833	GACGAAATGAGACAGTGGCGAGG	GACGAAATGAGACAGTGGCG	GQ67_02471	228	69
11834	CTTAAAGGGTGGAAGCAAAGAGG	CTTAAAGGGTGGAAGCAAAG	GQ67_02472	76	64
11835	CTGGAACATTACTTAAAGGGTGG	CTGGAACATTACTTAAAGGG	GQ67_02472	87	68
11836	AATGGATCTTGTACCAGACATGG	AATGGATCTTGTACCAGACA	GQ67_02472	157	64
11837	TGTCCGAATTGGGCCCAACGAGG	TGTCCGAATTGGGCCCAACG	GQ67_02472	233	66
11838	CACGTCAATGGAGTGTTGAGTGG	CACGTCAATGGAGTGTTGAG	GQ67_02472	476	64
11839	ATCTTGGATCAGGCAAGTCTGGG	ATCTTGGATCAGGCAAGTCT	GQ67_02473	61	52
11840	TGGATCAGGCAAGTCTGGGAAGG	TGGATCAGGCAAGTCTGGGA	GQ67_02473	65	60
11841	TTGTCTGGACTGATTCGACCAGG	TTGTCTGGACTGATTCGACC	GQ67_02473	72	54
11842	TGTCAAGGTCATAAGCCTCAAGG	TGTCAAGGTCATAAGCCTCA	GQ67_02473	128	66
11843	CCAATTGCCTAACATAAGACAGG	CCAATTGCCTAACATAAGAC	GQ67_02473	348	54
11844	TTGTGGCCCTCCTCCTCTTGAGG	TTGTGGCCCTCCTCCTCTTG	GQ67_02474	85	53
11845	ACTGAACTCAGTTGGGAAAGAGG	ACTGAACTCAGTTGGGAAAG	GQ67_02474	118	56
11846	GAGTTCAGTCTTGAGCCATGTGG	GAGTTCAGTCTTGAGCCATG	GQ67_02474	152	76
11847	AGTAGGATCACATCAAGAGCAGG	AGTAGGATCACATCAAGAGC	GQ67_02474	252	58
11848	CTATCCACGAATTGGACGAATGG	CTATCCACGAATTGGACGAA	GQ67_02474	343	58
11849	GGAGTCGATATTCCTCGGCGCGG	GGAGTCGATATTCCTCGGCG	GQ67_02475	74	72
11850	TGGACACTCCTTCCGCGCCGAGG	TGGACACTCCTTCCGCGCCG	GQ67_02475	82	65
11851	CTATCCAAAGAGTGTGCCGGTGG	CTATCCAAAGAGTGTGCCGG	GQ67_02475	181	64
11852	AGGCCCAATAGAAGTTGGGAGGG	AGGCCCAATAGAAGTTGGGA	GQ67_02475	248	65
11853	AATCTGGGAAGTGAACCCACCGG	AATCTGGGAAGTGAACCCAC	GQ67_02475	434	74
11854	CTGGACCGCATGTAATGGCCTGG	CTGGACCGCATGTAATGGCC	GQ67_02476	41	51
11855	GAGAACCAGGCCATTACATGCGG	GAGAACCAGGCCATTACATG	GQ67_02476	56	65
11856	AATTGATGGTACCACTCCCTTGG	AATTGATGGTACCACTCCCT	GQ67_02476	116	57
11857	CCAAAGCGGAGGAGGTGCCAAGG	CCAAAGCGGAGGAGGTGCCA	GQ67_02476	119	56
11858	AAGTTGAGTCTATTGAAGCTTGG	AAGTTGAGTCTATTGAAGCT	GQ67_02476	175	53
11859	GAGCAATGTGAGCCCAAATGAGG	GAGCAATGTGAGCCCAAATG	GQ67_02477	21	64
11860	CCGACTACAAGTACATCATGTGG	CCGACTACAAGTACATCATG	GQ67_02477	271	67
11861	TCAAACGTCTTCAAGAACCATGG	TCAAACGTCTTCAAGAACCA	GQ67_02477	313	62
11862	ATTTATATCGACTTGGACGACGG	ATTTATATCGACTTGGACGA	GQ67_02477	423	68
11863	AAGGCAGGAACCGACAGCAATGG	AAGGCAGGAACCGACAGCAA	GQ67_02477	445	59
11864	GGTGGCCTGATGCAGGCAAACGG	GGTGGCCTGATGCAGGCAAA	GQ67_02478	87	56
11865	GCTCGGTCTATCAACGCTATTGG	GCTCGGTCTATCAACGCTAT	GQ67_02478	137	49
11866	CTTCTTCTACTGTCTATGCTCGG	CTTCTTCTACTGTCTATGCT	GQ67_02478	154	63
11867	TCATCATCTCCTCTGAATGGAGG	TCATCATCTCCTCTGAATGG	GQ67_02478	292	64
11868	GTATCATCATCTCCTCTGAATGG	GTATCATCATCTCCTCTGAA	GQ67_02478	295	56
11869	GGCCATCTTGCTAGTAACTGAGG	GGCCATCTTGCTAGTAACTG	GQ67_02479	68	66
11870	GACCTCAGTTACTAGCAAGATGG	GACCTCAGTTACTAGCAAGA	GQ67_02479	86	65
11871	GCACGTACTTGTGAATCCCTGGG	GCACGTACTTGTGAATCCCT	GQ67_02479	180	63
11872	GCAATGTGTGTCTATTGAGAAGG	GCAATGTGTGTCTATTGAGA	GQ67_02479	338	62
11873	ACCATCGCCAAGGGTGTACAAGG	ACCATCGCCAAGGGTGTACA	GQ67_02479	433	62
11874	TACACTCGGAACCACACCAAAGG	TACACTCGGAACCACACCAA	GQ67_02481	8	64
11875	TTTCCAGTGTTTAATACACTCGG	TTTCCAGTGTTTAATACACT	GQ67_02481	22	62
11876	GTTCCGAGTGTATTAAACACTGG	GTTCCGAGTGTATTAAACAC	GQ67_02481	39	60
11877	GCAGCGGGATCACAATTCCAGGG	GCAGCGGGATCACAATTCCA	GQ67_02481	125	69
11878	ATATCCCAAAGATTCTGGGTTGG	ATATCCCAAAGATTCTGGGT	GQ67_02481	281	62
11879	CATCCGAGGAAGGCCGACTGAGG	CATCCGAGGAAGGCCGACTG	GQ67_02482	108	67
11880	TACTTTCCAACTGGTAACCTCGG	TACTTTCCAACTGGTAACCT	GQ67_02482	256	63
11881	CCTGGGACCTTAGAACACCGAGG	CCTGGGACCTTAGAACACCG	GQ67_02482	259	66
11882	AGAACACCGAGGTTACCAGTTGG	AGAACACCGAGGTTACCAGT	GQ67_02482	270	69
11883	TCTATAGTTCCATTTCACCTGGG	TCTATAGTTCCATTTCACCT	GQ67_02482	302	65
11884	CCAATATTGACCTTATGACATGG	CCAATATTGACCTTATGACA	GQ67_02483	175	61
11885	TGACATGGTCTTCTCCAAAGAGG	TGACATGGTCTTCTCCAAAG	GQ67_02483	190	71
11886	GTGGAAGAAACAGCACCAGAAGG	GTGGAAGAAACAGCACCAGA	GQ67_02483	262	60
11887	AAGAATTTATAAACACAGTGTGG	AAGAATTTATAAACACAGTG	GQ67_02483	452	66
11888	GAAGCCTGTGGATTGCAAGTTGG	GAAGCCTGTGGATTGCAAGT	GQ67_02483	477	62
11889	AGCTCAATTCAAGATGTAGTAGG	AGCTCAATTCAAGATGTAGT	GQ67_02484	220	57
11890	GTCTGAGTGGAGAGAGACCAAGG	GTCTGAGTGGAGAGAGACCA	GQ67_02484	239	64
11891	CTCCTCCAATGTAGTCTGAGTGG	CTCCTCCAATGTAGTCTGAG	GQ67_02484	252	66
11892	CAAGAGCATGTACACCAAGAAGG	CAAGAGCATGTACACCAAGA	GQ67_02484	386	63
11893	TTACCCAGATGAGTACTCATTGG	TTACCCAGATGAGTACTCAT	GQ67_02484	416	58
11894	CAAGACTGAACTCAATAGGCAGG	CAAGACTGAACTCAATAGGC	GQ67_02485	14	60
11895	CAGGTACTCTTGTCAGCTAAAGG	CAGGTACTCTTGTCAGCTAA	GQ67_02485	172	58
11896	AGCATAAACACGGATGACGTTGG	AGCATAAACACGGATGACGT	GQ67_02485	230	65
11897	GTTGTTTGGCTGGGAAAGGTCGG	GTTGTTTGGCTGGGAAAGGT	GQ67_02485	320	58
11898	TAGAGTTGTTTGGCTGGGAAAGG	TAGAGTTGTTTGGCTGGGAA	GQ67_02485	324	56
11899	GTTGGATGTATCCTGTTGGTAGG	GTTGGATGTATCCTGTTGGT	GQ67_02486	134	65
11900	GATACATCCAACTCCACCACAGG	GATACATCCAACTCCACCAC	GQ67_02486	165	62
11901	CTACGTCGATGGCGTAGACACGG	CTACGTCGATGGCGTAGACA	GQ67_02486	252	65
11902	TGGAATCACCTGGTTCAGAAAGG	TGGAATCACCTGGTTCAGAA	GQ67_02486	336	65
11903	GTGGTGATGATGGAATCACCTGG	GTGGTGATGATGGAATCACC	GQ67_02486	346	63
11904	ATGCTGATGGCCAAATCGGGAGG	ATGCTGATGGCCAAATCGGG	GQ67_02487	74	63
11905	ACACATTAAGGTAAGAGTCAAGG	ACACATTAAGGTAAGAGTCA	GQ67_02487	179	66
11906	AACGGGAAAGAGACTGAGATAGG	AACGGGAAAGAGACTGAGAT	GQ67_02487	312	64
11907	GCGAATAAGCGAGAGTATAGAGG	GCGAATAAGCGAGAGTATAG	GQ67_02487	464	56
11908	TAGAGGATGCAGAAGTGCAGAGG	TAGAGGATGCAGAAGTGCAG	GQ67_02487	481	60
11909	TGCTGCGGTAGCCTCAACGGTGG	TGCTGCGGTAGCCTCAACGG	GQ67_02488	134	75
11910	GGTGACACCTTTGGTTCCAGCGG	GGTGACACCTTTGGTTCCAG	GQ67_02488	278	69
11911	TGCAGTCTTACAGCCACCACCGG	TGCAGTCTTACAGCCACCAC	GQ67_02488	317	65
11912	TGGTGGCTGTAAGACTGCAGAGG	TGGTGGCTGTAAGACTGCAG	GQ67_02488	341	69
11913	TGGCTGTAAGACTGCAGAGGAGG	TGGCTGTAAGACTGCAGAGG	GQ67_02488	344	67
11914	GAACCCAATTAAGACTGGTACGG	GAACCCAATTAAGACTGGTA	GQ67_02490	113	56
11915	ATTTGAACACATTAACGTATCGG	ATTTGAACACATTAACGTAT	GQ67_02490	150	57
11916	TATGAATTCAGCACTTGCAGTGG	TATGAATTCAGCACTTGCAG	GQ67_02490	206	64
11917	GCGACGTGATCAGCCACAAGAGG	GCGACGTGATCAGCCACAAG	GQ67_02490	304	63
11918	CAGGATTGATCTCTGTCTGGTGG	CAGGATTGATCTCTGTCTGG	GQ67_02490	454	61
11919	ATCCCAGAAGGATAAAGCGTAGG	ATCCCAGAAGGATAAAGCGT	GQ67_02491	65	58
11920	AGATCTGGCAATATCCCAGAAGG	AGATCTGGCAATATCCCAGA	GQ67_02491	77	64
11921	GATGCATCTGGATATACAAGAGG	GATGCATCTGGATATACAAG	GQ67_02491	190	62
11922	ATTTCTTCATGACATTTACACGG	ATTTCTTCATGACATTTACA	GQ67_02491	287	55
11923	ATATCAATAGAAACGTTACCTGG	ATATCAATAGAAACGTTACC	GQ67_02491	352	55
11924	CTGGACCTTGTTGAATGCAGTGG	CTGGACCTTGTTGAATGCAG	GQ67_02492	140	63
11925	TATTGCCACTGCATTCAACAAGG	TATTGCCACTGCATTCAACA	GQ67_02492	155	67
11926	TCACAGCATACGAATTGGGATGG	TCACAGCATACGAATTGGGA	GQ67_02492	217	56
11927	TGTACAATTGCTGAAAGACAGGG	TGTACAATTGCTGAAAGACA	GQ67_02492	282	64
11928	TCCCTCTGACTCTCAAACTGTGG	TCCCTCTGACTCTCAAACTG	GQ67_02492	307	60
11929	CAACTCATCGTACCTAGCGGTGG	CAACTCATCGTACCTAGCGG	GQ67_02493	107	62
11930	GTTCAACTCATCGTACCTAGCGG	GTTCAACTCATCGTACCTAG	GQ67_02493	110	75
11931	CGATCTTTGAGACCACCGCTAGG	CGATCTTTGAGACCACCGCT	GQ67_02493	115	66
11932	GTACGATGAGTTGAACCCAGTGG	GTACGATGAGTTGAACCCAG	GQ67_02493	137	75
11933	GGCAGAACAGACTAAACCAAAGG	GGCAGAACAGACTAAACCAA	GQ67_02493	149	69
11934	GTATCTTCAGAAACCAACTCAGG	GTATCTTCAGAAACCAACTC	GQ67_02494	28	60
11935	TTCTGCCCGGAAGCGTTCCAAGG	TTCTGCCCGGAAGCGTTCCA	GQ67_02494	83	59
11936	GGAAGCGTTCCAAGGTATCGAGG	GGAAGCGTTCCAAGGTATCG	GQ67_02494	91	66
11937	ATGGTTCTGGGTACGAACGCAGG	ATGGTTCTGGGTACGAACGC	GQ67_02494	277	61
11938	GTTCTGGGTACGAACGCAGGAGG	GTTCTGGGTACGAACGCAGG	GQ67_02494	280	72
11939	CAGAGAAAGCTCTTAACGATAGG	CAGAGAAAGCTCTTAACGAT	GQ67_02495	97	59
11940	CAACAGGCCGTCATATTGGTGGG	CAACAGGCCGTCATATTGGT	GQ67_02495	222	61
11941	TCTTCTTGGGATGAAGCGAGAGG	TCTTCTTGGGATGAAGCGAG	GQ67_02495	256	69
11942	TTTCGCACGCCCTGTAGACAGGG	TTTCGCACGCCCTGTAGACA	GQ67_02495	323	63
11943	TAGCTTAGAGTAGAACAGATCGG	TAGCTTAGAGTAGAACAGAT	GQ67_02495	362	59
11944	TTTAGGCCTTGTTGCTTCTTCGG	TTTAGGCCTTGTTGCTTCTT	GQ67_02496	290	31
11945	CTAGTCCCGAAGAAGCAACAAGG	CTAGTCCCGAAGAAGCAACA	GQ67_02496	304	69
11946	TAATCATAAGTTCCTTCGTATGG	TAATCATAAGTTCCTTCGTA	GQ67_02497	130	50
11947	CTCTTACTTTATTATTCTCTTGG	CTCTTACTTTATTATTCTCT	GQ67_02497	324	32
11948	TGAATATGTAGAATATCTAGAGG	TGAATATGTAGAATATCTAG	GQ67_02497	395	56
11949	GCTCATCCAAGCTCTACATGAGG	GCTCATCCAAGCTCTACATG	GQ67_02498	106	69
11950	AGAGGAACTATCGAAATCCGTGG	AGAGGAACTATCGAAATCCG	GQ67_02498	185	69
11951	GCGATAGCCACTATTTCTGGTGG	GCGATAGCCACTATTTCTGG	GQ67_02498	208	64
11952	TGAACGACGCAATTGTTCAGCGG	TGAACGACGCAATTGTTCAG	GQ67_02498	319	68
11953	TAGCTCGTTGAAAGGAGGAGTGG	TAGCTCGTTGAAAGGAGGAG	GQ67_02498	479	62
11954	TCGAGCGTACAAATGTGGTGTGG	TCGAGCGTACAAATGTGGTG	GQ67_02499	89	66
11955	GCCCATCGAGCGTACAAATGTGG	GCCCATCGAGCGTACAAATG	GQ67_02499	94	56
11956	CTTCAGTGAAGGCTGGTACGTGG	CTTCAGTGAAGGCTGGTACG	GQ67_02499	179	57
11957	TTTACAAGGCGTGGATATCGAGG	TTTACAAGGCGTGGATATCG	GQ67_02499	311	63
11958	AATACAGGGATATCCAGCAAGGG	AATACAGGGATATCCAGCAA	GQ67_02499	415	68
11959	GCACATTGTTGATTTCAGGTGGG	GCACATTGTTGATTTCAGGT	GQ67_02500	12	60
11960	AGCACTCATTGAATACGGAATGG	AGCACTCATTGAATACGGAA	GQ67_02500	118	60
11961	AGGCCAAAGCGACGACATCAGGG	AGGCCAAAGCGACGACATCA	GQ67_02500	197	62
11962	GGGACTTGATGGCAAATCGACGG	GGGACTTGATGGCAAATCGA	GQ67_02500	219	66
11963	ACTAAGGTGGGAATCAGCGTAGG	ACTAAGGTGGGAATCAGCGT	GQ67_02500	439	61
11964	GTTCAGCAGAGGACGAAGCTGGG	GTTCAGCAGAGGACGAAGCT	GQ67_02501	38	65
11965	AGACTCTCCTAAGACTAGCACGG	AGACTCTCCTAAGACTAGCA	GQ67_02501	323	72
11966	ATAGAGTCTAACATCTACCCTGG	ATAGAGTCTAACATCTACCC	GQ67_02501	362	63
11967	AAACCTTCGTTGAATCGAGAGGG	AAACCTTCGTTGAATCGAGA	GQ67_02501	424	64
11968	TAAACCTTCGTTGAATCGAGAGG	TAAACCTTCGTTGAATCGAG	GQ67_02501	425	67
11969	TTCCACAGAGAGATGCTCATGGG	TTCCACAGAGAGATGCTCAT	GQ67_02502	34	60
11970	AAGTAACTGGAGGTTCATGACGG	AAGTAACTGGAGGTTCATGA	GQ67_02502	369	72
11971	ACGGTGATTAATAAACCAAGTGG	ACGGTGATTAATAAACCAAG	GQ67_02502	450	69
11972	TTGTGTCTGTACCTTCCAGTGGG	TTGTGTCTGTACCTTCCAGT	GQ67_02502	466	63
11973	GTTGTGTCTGTACCTTCCAGTGG	GTTGTGTCTGTACCTTCCAG	GQ67_02502	467	64
11974	TTTGACATCGACCCAGGAACAGG	TTTGACATCGACCCAGGAAC	GQ67_02503	170	46
11975	GCGTTTAATTTGTAATCCCTTGG	GCGTTTAATTTGTAATCCCT	GQ67_02503	322	49
11976	TAAATGGCTGTAGATTTAGCTGG	TAAATGGCTGTAGATTTAGC	GQ67_02503	414	52
11977	CTCTTCATAGTGTCTCTAAATGG	CTCTTCATAGTGTCTCTAAA	GQ67_02503	430	37
11978	GGTTCCAAGAAGGGTTCCGGAGG	GGTTCCAAGAAGGGTTCCGG	GQ67_02504	42	62
11979	GTTCCAAGAAGGGTTCCGGAGGG	GTTCCAAGAAGGGTTCCGGA	GQ67_02504	43	64
11980	ATGTTTATCAGTATCCTCAGCGG	ATGTTTATCAGTATCCTCAG	GQ67_02504	53	74
11981	TCATATATCTCACACACCCAAGG	TCATATATCTCACACACCCA	GQ67_02504	222	63
11982	CATATATCTCACACACCCAAGGG	CATATATCTCACACACCCAA	GQ67_02504	223	68
11983	GTCTGAACATACTCCCGAGTCGG	GTCTGAACATACTCCCGAGT	GQ67_02505	100	65
11984	CGTGTTCTGGTAATCCTCAGCGG	CGTGTTCTGGTAATCCTCAG	GQ67_02505	333	71
11985	CAAATGTTCTTCTCTAAACCGGG	CAAATGTTCTTCTCTAAACC	GQ67_02505	350	53
11986	TTTGAACACTAGCGAGCAGATGG	TTTGAACACTAGCGAGCAGA	GQ67_02505	410	55
11987	AACATCGAACAACTGAAACAGGG	AACATCGAACAACTGAAACA	GQ67_02505	480	58
11988	CGTTTATCTCTTACAATCGCAGG	CGTTTATCTCTTACAATCGC	GQ67_02506	29	53
11989	TGCTGAGCTAATCTTCGTTGAGG	TGCTGAGCTAATCTTCGTTG	GQ67_02506	70	56
11990	CGAAGATTAGCTCAGCACAATGG	CGAAGATTAGCTCAGCACAA	GQ67_02506	96	66
11991	GAACTAAACGAGAAGGCTATAGG	GAACTAAACGAGAAGGCTAT	GQ67_02506	145	56
11992	AAGAAACTACTGGGCAGTGAAGG	AAGAAACTACTGGGCAGTGA	GQ67_02506	318	56
11993	AATTGAGAGAGATTCTGTCAGGG	AATTGAGAGAGATTCTGTCA	GQ67_02507	202	69
11994	TCTGTCAGGGAAGTATGGTGAGG	TCTGTCAGGGAAGTATGGTG	GQ67_02507	215	68
11995	AGTCAAGTCATATCTCAACGAGG	AGTCAAGTCATATCTCAACG	GQ67_02507	263	80
11996	GATCAACCCGCAATGACCAAAGG	GATCAACCCGCAATGACCAA	GQ67_02507	384	68
11997	AGCTGGTGCCTATGACACCATGG	AGCTGGTGCCTATGACACCA	GQ67_02507	443	71
11998	TTAGCTTACGTAAAGGAGGAGGG	TTAGCTTACGTAAAGGAGGA	GQ67_02508	42	60
11999	GATCTTAGCTTACGTAAAGGAGG	GATCTTAGCTTACGTAAAGG	GQ67_02508	46	59
12000	GTAGATCTTAGCTTACGTAAAGG	GTAGATCTTAGCTTACGTAA	GQ67_02508	49	65
12001	ATGAGTGTCAGCTTGAGCTGTGG	ATGAGTGTCAGCTTGAGCTG	GQ67_02508	411	71
12002	AGACCAAGATGCAATCGTAATGG	AGACCAAGATGCAATCGTAA	GQ67_02508	423	62
12003	CTGTCTATTTCTGCAGCTTGAGG	CTGTCTATTTCTGCAGCTTG	GQ67_02509	23	50
12004	CTAATAGGGCTGAGTGAAACAGG	CTAATAGGGCTGAGTGAAAC	GQ67_02509	90	37
12005	TTCTCAATTTAAAGTTTGCGAGG	TTCTCAATTTAAAGTTTGCG	GQ67_02509	224	64
12006	AAGAAATAGCCCACAAGCGACGG	AAGAAATAGCCCACAAGCGA	GQ67_02509	264	61
12007	AGAGAACGAAGATTCATCGGTGG	AGAGAACGAAGATTCATCGG	GQ67_02510	104	72
12008	TGTAGTGCCCTCTTTGCGTAAGG	TGTAGTGCCCTCTTTGCGTA	GQ67_02510	239	56
12009	GTATGAGTCCTTACGCAAAGAGG	GTATGAGTCCTTACGCAAAG	GQ67_02510	251	65
12010	CTCAGGAGTATGCTCCAGCCTGG	CTCAGGAGTATGCTCCAGCC	GQ67_02510	344	56
12011	CAGGCTGGAGCATACTCCTGAGG	CAGGCTGGAGCATACTCCTG	GQ67_02510	365	67
12012	TTCTGAGAACCACTCTATCGTGG	TTCTGAGAACCACTCTATCG	GQ67_02511	34	63
12013	TACGAATTCAAAGAGACTCGCGG	TACGAATTCAAAGAGACTCG	GQ67_02511	102	68
12014	ACCAACAGACCCAGATCAGCGGG	ACCAACAGACCCAGATCAGC	GQ67_02511	233	56
12015	GTTCTCATAGATCCCAGTAGCGG	GTTCTCATAGATCCCAGTAG	GQ67_02511	291	65
12016	TATCACCTGTCAGCCAAACGTGG	TATCACCTGTCAGCCAAACG	GQ67_02511	363	70
12017	TAATGTCGTCACTATACCCACGG	TAATGTCGTCACTATACCCA	GQ67_02512	14	71
12018	TACCAAATGCAAATTCCTCCTGG	TACCAAATGCAAATTCCTCC	GQ67_02512	87	51
12019	GGTAAATTGAGCCTTACTACCGG	GGTAAATTGAGCCTTACTAC	GQ67_02512	248	60
12020	GCGATCAGTGTCAGGTCGAATGG	GCGATCAGTGTCAGGTCGAA	GQ67_02512	310	55
12021	TTCGACCTGACACTGATCGCAGG	TTCGACCTGACACTGATCGC	GQ67_02512	333	56
12022	ACCTAATTGAGAGCAACTACAGG	ACCTAATTGAGAGCAACTAC	GQ67_02513	100	58
12023	AGACGCACGCTTTCAAGGGAAGG	AGACGCACGCTTTCAAGGGA	GQ67_02513	130	56
12024	ATGCAGACGCACGCTTTCAAGGG	ATGCAGACGCACGCTTTCAA	GQ67_02513	134	51
12025	GACGATAGCGCAGAAACCAAAGG	GACGATAGCGCAGAAACCAA	GQ67_02513	172	61
12026	TTCTGGCATAAACGATTCGCCGG	TTCTGGCATAAACGATTCGC	GQ67_02513	285	59
12027	AGTCCTGGTGCTCCTGACGTAGG	AGTCCTGGTGCTCCTGACGT	GQ67_02514	39	57
12028	ATCTATTCAGGAGTAGCTGGCGG	ATCTATTCAGGAGTAGCTGG	GQ67_02514	192	63
12029	GGTGTCGCAGGTCTATATCAGGG	GGTGTCGCAGGTCTATATCA	GQ67_02514	360	57
12030	GAGCCGGCCAGTAACCGTCTTGG	GAGCCGGCCAGTAACCGTCT	GQ67_02514	469	58
12031	GCTCCAAGACGGTTACTGGCCGG	GCTCCAAGACGGTTACTGGC	GQ67_02514	486	61
12032	TAGAAGTAATACCTTCTGGGTGG	TAGAAGTAATACCTTCTGGG	GQ67_02515	46	66
12033	TGGAGATGATAATTGTTGTGAGG	TGGAGATGATAATTGTTGTG	GQ67_02515	113	60
12034	GTGCCTGGACTCAACTGTGAAGG	GTGCCTGGACTCAACTGTGA	GQ67_02515	193	65
12035	TGATACCCGATGATGCAGCATGG	TGATACCCGATGATGCAGCA	GQ67_02515	415	64
12036	GAATGGGCTCTGGTAGCAGGTGG	GAATGGGCTCTGGTAGCAGG	GQ67_02515	468	62
12037	CCCAGAATATGGAAGGAGAGCGG	CCCAGAATATGGAAGGAGAG	GQ67_02516	73	64
12038	GCTACTTCACGAAGTCTGACCGG	GCTACTTCACGAAGTCTGAC	GQ67_02516	115	62
12039	GAAGATACCCTAAAGCAACTGGG	GAAGATACCCTAAAGCAACT	GQ67_02516	246	60
12040	AATTGACAAGAACGTCGACTTGG	AATTGACAAGAACGTCGACT	GQ67_02516	347	61
12041	TGGTTTAGAAGACAGGCCGTTGG	TGGTTTAGAAGACAGGCCGT	GQ67_02516	440	63
12042	TGTAACAGATGAGTAGTCTCCGG	TGTAACAGATGAGTAGTCTC	GQ67_02517	16	57
12043	ACTAAGAACAGATACAGCAATGG	ACTAAGAACAGATACAGCAA	GQ67_02517	133	67
12044	CGAACCAGTTGGAAGTACCACGG	CGAACCAGTTGGAAGTACCA	GQ67_02517	250	58
12045	AAAGCTCGATTATAATCCCAAGG	AAAGCTCGATTATAATCCCA	GQ67_02517	332	59
12046	AAGCTCGATTATAATCCCAAGGG	AAGCTCGATTATAATCCCAA	GQ67_02517	333	70
12047	GACTGACCATGTTACCTCGACGG	GACTGACCATGTTACCTCGA	GQ67_02518	23	64
12048	AAGACGTGAAGACTCTGGAGTGG	AAGACGTGAAGACTCTGGAG	GQ67_02518	211	66
12049	GGAGTACTCGCCTTATCACGAGG	GGAGTACTCGCCTTATCACG	GQ67_02518	263	68
12050	CCTTTCCAGTGGATTGAAGGAGG	CCTTTCCAGTGGATTGAAGG	GQ67_02518	400	67
12051	ATATGATTGAGCCTTTCCAGTGG	ATATGATTGAGCCTTTCCAG	GQ67_02518	411	69
12052	TGGGCAGTACTTCAATCTGTAGG	TGGGCAGTACTTCAATCTGT	GQ67_02519	125	61
12053	TCGAATTACTGAGAGATCGATGG	TCGAATTACTGAGAGATCGA	GQ67_02519	305	63
12054	TGTGTCGACAAGGCCTTCAGTGG	TGTGTCGACAAGGCCTTCAG	GQ67_02519	323	62
12055	ATTCCCAAATTAACCACTGAAGG	ATTCCCAAATTAACCACTGA	GQ67_02519	330	58
12056	ATCATCCATCCAGATTACCGAGG	ATCATCCATCCAGATTACCG	GQ67_02519	432	73
12057	TCAGTTGGTAGGGCTAAAGGCGG	TCAGTTGGTAGGGCTAAAGG	GQ67_02520	73	71
12058	CAATACCCTTTATGACTCAGTGG	CAATACCCTTTATGACTCAG	GQ67_02520	176	62
12059	GGTGGCAGAAGAAGACGCTACGG	GGTGGCAGAAGAAGACGCTA	GQ67_02520	389	63
12060	GAAGACGCTACGGTAATGCGTGG	GAAGACGCTACGGTAATGCG	GQ67_02520	399	63
12061	AAGACGCTACGGTAATGCGTGGG	AAGACGCTACGGTAATGCGT	GQ67_02520	400	66
12062	GTCAGATAGTAGCATTTCACTGG	GTCAGATAGTAGCATTTCAC	GQ67_02521	56	52
12063	ATCTGACCTCAAAGTCCTGTTGG	ATCTGACCTCAAAGTCCTGT	GQ67_02521	92	50
12064	GCGAGTCATCTCCAGTGAGCAGG	GCGAGTCATCTCCAGTGAGC	GQ67_02521	147	56
12065	GATAAGCTCGACGACCCTCAAGG	GATAAGCTCGACGACCCTCA	GQ67_02521	339	64
12066	TGTTGGACGGAAGTACGGGAAGG	TGTTGGACGGAAGTACGGGA	GQ67_02521	397	66
12067	GCACTTCAATAGGATCCACCCGG	GCACTTCAATAGGATCCACC	GQ67_02522	44	58
12068	CACTTCAATAGGATCCACCCGGG	CACTTCAATAGGATCCACCC	GQ67_02522	45	69
12069	AGTGGAAAGGGTAAGAAACGAGG	AGTGGAAAGGGTAAGAAACG	GQ67_02522	240	74
12070	TAAGAAACGAGGTGTCCCATTGG	TAAGAAACGAGGTGTCCCAT	GQ67_02522	251	59
12071	AGGCCAAATAACGAGTCTGGTGG	AGGCCAAATAACGAGTCTGG	GQ67_02522	353	69
12072	ACAAATATACAATGAAATTGAGG	ACAAATATACAATGAAATTG	GQ67_02523	116	57
12073	TGGATGGCAATACATGAGCTTGG	TGGATGGCAATACATGAGCT	GQ67_02523	168	54
12074	TTAGAGGTCGACTCATTGGATGG	TTAGAGGTCGACTCATTGGA	GQ67_02523	184	64
12075	CAAAGTCTCAAACAGATTAGAGG	CAAAGTCTCAAACAGATTAG	GQ67_02523	200	57
12076	TTATATAAATGAACTGGACGAGG	TTATATAAATGAACTGGACG	GQ67_02523	260	60
12077	CAGCTCTTCTACACTTTGGCAGG	CAGCTCTTCTACACTTTGGC	GQ67_02524	5	51
12078	CTGCCAAAGTGTAGAAGAGCTGG	CTGCCAAAGTGTAGAAGAGC	GQ67_02524	26	49
12079	TATTGTTGAATCAAAGCTTAGGG	TATTGTTGAATCAAAGCTTA	GQ67_02524	53	52
12080	GAGAGAATACCCAAGCTGCCTGG	GAGAGAATACCCAAGCTGCC	GQ67_02524	264	53
12081	TGTGAAGTGGGTGTAGAATCCGG	TGTGAAGTGGGTGTAGAATC	GQ67_02524	448	53
12082	CCAAGACGTTTGGGACGAAGAGG	CCAAGACGTTTGGGACGAAG	GQ67_02525	43	58
12083	AGACGTTTGGGACGAAGAGGTGG	AGACGTTTGGGACGAAGAGG	GQ67_02525	46	61
12084	GTCGAGGCTCTCCAACAATGAGG	GTCGAGGCTCTCCAACAATG	GQ67_02525	128	71
12085	TATAATAGGGAACTCCATCGAGG	TATAATAGGGAACTCCATCG	GQ67_02525	167	73
12086	GAAATGCAGGCAGTAGCTAACGG	GAAATGCAGGCAGTAGCTAA	GQ67_02525	240	67
12087	AGGGTTGCTGCTGCGCAATGCGG	AGGGTTGCTGCTGCGCAATG	GQ67_02526	11	67
12088	TCGAAGACAATACGGCCCAATGG	TCGAAGACAATACGGCCCAA	GQ67_02526	52	64
12089	TTACCATCTAACCAAGGACATGG	TTACCATCTAACCAAGGACA	GQ67_02526	355	68
12090	TATTTGGTGAGGTCGTCGACGGG	TATTTGGTGAGGTCGTCGAC	GQ67_02526	406	58
12091	CAGTTGAAGATCACCAACTCCGG	CAGTTGAAGATCACCAACTC	GQ67_02526	486	64
12092	GATTAGAAATGCGACAACCACGG	GATTAGAAATGCGACAACCA	GQ67_02527	32	70
12093	TCTATTGGAAATATTGAACACGG	TCTATTGGAAATATTGAACA	GQ67_02527	101	71
12094	GCTACCGTACCTCTCATCTGAGG	GCTACCGTACCTCTCATCTG	GQ67_02527	116	69
12095	AATTGACTGCCTCAGATGAGAGG	AATTGACTGCCTCAGATGAG	GQ67_02527	127	66
12096	GTACGGTAGCTACTACGATGAGG	GTACGGTAGCTACTACGATG	GQ67_02527	149	71
12097	AGGTGGTGAGTCAGACGACGAGG	AGGTGGTGAGTCAGACGACG	GQ67_02528	245	67
12098	CGACGAGGAATCTTCTAGTGAGG	CGACGAGGAATCTTCTAGTG	GQ67_02528	260	61
12099	CGAGTTTAGACTAATTGATGAGG	CGAGTTTAGACTAATTGATG	GQ67_02528	341	59
12100	TGCTGCATCCTTTAACGTGGAGG	TGCTGCATCCTTTAACGTGG	GQ67_02528	383	54
12101	CTCTGCTGCATCCTTTAACGTGG	CTCTGCTGCATCCTTTAACG	GQ67_02528	386	61
12102	TCTAGATGAAATTATTGTCAAGG	TCTAGATGAAATTATTGTCA	GQ67_02529	29	58
12103	TGAAACCCAACGACCTGACGAGG	TGAAACCCAACGACCTGACG	GQ67_02529	65	62
12104	TTTCTTGAATCTCATGCCCAGGG	TTTCTTGAATCTCATGCCCA	GQ67_02529	96	62
12105	CAACTTTGTACTTATCACCATGG	CAACTTTGTACTTATCACCA	GQ67_02529	372	57
12106	ATGGATGACCGATCTGTGCATGG	ATGGATGACCGATCTGTGCA	GQ67_02529	467	56
12107	GTTATTTAAAGCACACGAGTTGG	GTTATTTAAAGCACACGAGT	GQ67_02530	98	50
12108	GGCTCTACAGGAAGATCAGTTGG	GGCTCTACAGGAAGATCAGT	GQ67_02530	236	54
12109	GTAATAATCAGCTACGAATATGG	GTAATAATCAGCTACGAATA	GQ67_02530	258	51
12110	AGTCCAGTTTCACCTGTGCGTGG	AGTCCAGTTTCACCTGTGCG	GQ67_02530	286	68
12111	GTAGCACAAGATCCACGCACAGG	GTAGCACAAGATCCACGCAC	GQ67_02530	294	64
12112	GGCTGAACAGATGCGATCGGCGG	GGCTGAACAGATGCGATCGG	GQ67_02531	65	68
12113	GATCGGCGGTCACTCATGCACGG	GATCGGCGGTCACTCATGCA	GQ67_02531	79	67
12114	TCTAGAAGGCAAGAACGCTGAGG	TCTAGAAGGCAAGAACGCTG	GQ67_02531	155	69
12115	CAAGTGAATCAATCAAATCTCGG	CAAGTGAATCAATCAAATCT	GQ67_02531	321	58
12116	GTTGTTAACTTCGGTTTGTGAGG	GTTGTTAACTTCGGTTTGTG	GQ67_02531	326	63
12117	CAAAGACCATGGGTACGTATGGG	CAAAGACCATGGGTACGTAT	GQ67_02532	273	65
12118	GTGTACAACTTGTACTGTGGAGG	GTGTACAACTTGTACTGTGG	GQ67_02532	327	68
12119	GTACTGTGGAGGACAAACAGTGG	GTACTGTGGAGGACAAACAG	GQ67_02532	338	70
12120	CTGTGGAGGACAAACAGTGGAGG	CTGTGGAGGACAAACAGTGG	GQ67_02532	341	73
12121	GATGGCTTCGTTGACCATCGAGG	GATGGCTTCGTTGACCATCG	GQ67_02532	413	70
12122	TGGTGGGATAGTGAGAAGCGAGG	TGGTGGGATAGTGAGAAGCG	GQ67_02533	97	71
12123	GATAGTGCAAGGTTGCTGGTGGG	GATAGTGCAAGGTTGCTGGT	GQ67_02533	113	73
12124	TCTTACCCAACTTGCACCGGCGG	TCTTACCCAACTTGCACCGG	GQ67_02533	168	66
12125	CAGATTAGGTGACCACCCATCGG	CAGATTAGGTGACCACCCAT	GQ67_02533	191	66
12126	TGCTAATCATCAGAAACGTGTGG	TGCTAATCATCAGAAACGTG	GQ67_02533	351	65
12127	AATATCGTTGGTTAGATCTGAGG	AATATCGTTGGTTAGATCTG	GQ67_02534	50	63
12128	ATCGAACTCATAAATATCGTTGG	ATCGAACTCATAAATATCGT	GQ67_02534	62	59
12129	GTTAGGGCTAAATTAATCAGAGG	GTTAGGGCTAAATTAATCAG	GQ67_02534	196	65
12130	TCAGGAGCTAATCTTACCGGCGG	TCAGGAGCTAATCTTACCGG	GQ67_02534	243	71
12131	ACGGATAGCGAACAACAAGTTGG	ACGGATAGCGAACAACAAGT	GQ67_02534	339	64
12132	TTCTTTAACAGAGACGGGAAAGG	TTCTTTAACAGAGACGGGAA	GQ67_02535	7	60
12133	AGTATTCTACTGATCAACTGCGG	AGTATTCTACTGATCAACTG	GQ67_02535	82	69
12134	CTGGTAGTTCCATCCCAAGTAGG	CTGGTAGTTCCATCCCAAGT	GQ67_02535	212	65
12135	CTACTTGGGATGGAACTACCAGG	CTACTTGGGATGGAACTACC	GQ67_02535	233	59
12136	GGGATGGAACTACCAGGGATTGG	GGGATGGAACTACCAGGGAT	GQ67_02535	239	62
12137	TTTCATGTAGGGATTGAATGAGG	TTTCATGTAGGGATTGAATG	GQ67_02536	26	66
12138	CCAACAGGGTCATCAAAGAGTGG	CCAACAGGGTCATCAAAGAG	GQ67_02536	141	64
12139	TGAAGGTTATGTATTCCTCGAGG	TGAAGGTTATGTATTCCTCG	GQ67_02536	342	72
12140	CTTCACTGAACAGCTGATGGAGG	CTTCACTGAACAGCTGATGG	GQ67_02536	380	66
12141	AGCACAGCTGACATTTCGCTGGG	AGCACAGCTGACATTTCGCT	GQ67_02536	459	63
12142	GAAATGCCTTCCAGTATCCAAGG	GAAATGCCTTCCAGTATCCA	GQ67_02537	49	57
12143	AAAGAGGGATAGTCGAAGCTTGG	AAAGAGGGATAGTCGAAGCT	GQ67_02537	102	56
12144	CATCACCTCTAAGTAAAGGAAGG	CATCACCTCTAAGTAAAGGA	GQ67_02537	231	63
12145	AGCACATCACCTCTAAGTAAAGG	AGCACATCACCTCTAAGTAA	GQ67_02537	235	55
12146	ATCACAACTCAACTATTGGTCGG	ATCACAACTCAACTATTGGT	GQ67_02537	369	63
12147	TCGGAGGAAGGTCTCAGGTGTGG	TCGGAGGAAGGTCTCAGGTG	GQ67_02538	95	63
12148	TTGGAGCTAGCCAATCCAGGTGG	TTGGAGCTAGCCAATCCAGG	GQ67_02538	210	73
12149	TGATATACCAGTAGAGCCAGAGG	TGATATACCAGTAGAGCCAG	GQ67_02538	308	64
12150	GGTTAAGCCTGCATCCATTGTGG	GGTTAAGCCTGCATCCATTG	GQ67_02538	461	61
12151	TCCGAACCAATATGTAAATGCGG	TCCGAACCAATATGTAAATG	GQ67_02538	485	61
12152	CATGTGAAGTCTGTCACGCTCGG	CATGTGAAGTCTGTCACGCT	GQ67_02539	67	64
12153	CAATGAGTGTGTGATCCCAGAGG	CAATGAGTGTGTGATCCCAG	GQ67_02539	146	77
12154	GGGAAGATGAATTCAGACTGAGG	GGGAAGATGAATTCAGACTG	GQ67_02539	195	69
12155	ACTGGTGCAGACAAGAGCGTAGG	ACTGGTGCAGACAAGAGCGT	GQ67_02539	348	66
12156	CATCACTTGATTCAAACATGAGG	CATCACTTGATTCAAACATG	GQ67_02539	392	70
12157	TATGGATGATGATACGTCAAGGG	TATGGATGATGATACGTCAA	GQ67_02540	4	64
12158	TATCATCATCCATATCTCAATGG	TATCATCATCCATATCTCAA	GQ67_02540	33	59
12159	CAAGCGCTCTGTAAAGGGCAAGG	CAAGCGCTCTGTAAAGGGCA	GQ67_02540	71	57
12160	GATATAACGGCGAATAGTGATGG	GATATAACGGCGAATAGTGA	GQ67_02540	228	56
12161	CACGAGATCTGCTGGCCTGGTGG	CACGAGATCTGCTGGCCTGG	GQ67_02540	434	61
12162	ACTTTCTTGTGAGGTAGTCACGG	ACTTTCTTGTGAGGTAGTCA	GQ67_02541	242	59
12163	AGCGTTAGTACTTTCTTGTGAGG	AGCGTTAGTACTTTCTTGTG	GQ67_02541	251	60
12164	AAATTCTGATGATACGACCCAGG	AAATTCTGATGATACGACCC	GQ67_02541	314	67
12165	TTCAGAACTGCTCAGAGTGACGG	TTCAGAACTGCTCAGAGTGA	GQ67_02541	356	58
12166	ACCCAAGTGGCACCAACAGGTGG	ACCCAAGTGGCACCAACAGG	GQ67_02541	423	65
12167	TTGGGAGAATAGGCTGTACCAGG	TTGGGAGAATAGGCTGTACC	GQ67_02542	39	53
12168	ATATACCATAATAAATCGCCTGG	ATATACCATAATAAATCGCC	GQ67_02542	41	54
12169	GATCGTAAATAATGGTTGTGTGG	GATCGTAAATAATGGTTGTG	GQ67_02542	320	63
12170	TCAGATAATACGGAACATCCTGG	TCAGATAATACGGAACATCC	GQ67_02542	365	58
12171	AATACGGAACATCCTGGATGTGG	AATACGGAACATCCTGGATG	GQ67_02542	371	52
12172	TGGTAGTACAATGTTATTGCAGG	TGGTAGTACAATGTTATTGC	GQ67_02543	55	39
12173	CACTGGAGCTTATCTCAACAAGG	CACTGGAGCTTATCTCAACA	GQ67_02543	175	56
12174	ACCAGTTCTTCATACAGGATTGG	ACCAGTTCTTCATACAGGAT	GQ67_02543	178	47
12175	CCCATTGTATTCTCTTTCTATGG	CCCATTGTATTCTCTTTCTA	GQ67_02543	276	28
12176	TGTTTAATGACATCAAAGAACGG	TGTTTAATGACATCAAAGAA	GQ67_02543	348	53
12177	TTCGACCTGTTCTTTCAACGTGG	TTCGACCTGTTCTTTCAACG	GQ67_02544	86	68
12178	CGAATTTGGAACCTAGAAAGTGG	CGAATTTGGAACCTAGAAAG	GQ67_02544	144	61
12179	CAAGCTTTGAAAGCCCATCAAGG	CAAGCTTTGAAAGCCCATCA	GQ67_02544	176	62
12180	TGAGTTGCCATTATGACGATAGG	TGAGTTGCCATTATGACGAT	GQ67_02544	236	61
12181	CCAACACTAAAGAATACACTAGG	CCAACACTAAAGAATACACT	GQ67_02544	414	60
12182	CACAGCAGACGAGACAAGAGTGG	CACAGCAGACGAGACAAGAG	GQ67_02545	38	62
12183	GACAGTAGTTGATGGCTCAGTGG	GACAGTAGTTGATGGCTCAG	GQ67_02545	188	66
12184	GCCATCAACTACTGTCACTGTGG	GCCATCAACTACTGTCACTG	GQ67_02545	215	72
12185	AACGTCAGTGCTGATGCGTGTGG	AACGTCAGTGCTGATGCGTG	GQ67_02545	318	63
12186	TGGAACTTCCCATACCAATGCGG	TGGAACTTCCCATACCAATG	GQ67_02545	338	76
12187	GTTCCGCGATCTAGGGATGTTGG	GTTCCGCGATCTAGGGATGT	GQ67_02546	40	53
12188	CATCCAACATCCCTAGATCGCGG	CATCCAACATCCCTAGATCG	GQ67_02546	57	69
12189	AGTGGACTTCAAATGGCCAGAGG	AGTGGACTTCAAATGGCCAG	GQ67_02546	168	65
12190	CAACAGAAGAGTAAGAGGGACGG	CAACAGAAGAGTAAGAGGGA	GQ67_02546	237	60
12191	GGATGCAAGAAAGGCAGCTGAGG	GGATGCAAGAAAGGCAGCTG	GQ67_02546	372	61
12192	TTGAATTTGACCTGAGACAGAGG	TTGAATTTGACCTGAGACAG	GQ67_02547	34	65
12193	TTGCAGAAATAGCACCTGAGTGG	TTGCAGAAATAGCACCTGAG	GQ67_02547	150	71
12194	GTGATGGCAAAGGTCGTCGTCGG	GTGATGGCAAAGGTCGTCGT	GQ67_02547	184	66
12195	GGTAAATGGAAATAGTACCAGGG	GGTAAATGGAAATAGTACCA	GQ67_02547	354	67
12196	GCAGAGGTCATGGGACACCCTGG	GCAGAGGTCATGGGACACCC	GQ67_02547	357	64
12197	CATACTGAGCTGTCTCAGCACGG	CATACTGAGCTGTCTCAGCA	GQ67_02549	44	64
12198	ACACTCGTTGCTCTCGCAGTAGG	ACACTCGTTGCTCTCGCAGT	GQ67_02549	129	63
12199	CTGTCTACTAGTAAGTTGTGTGG	CTGTCTACTAGTAAGTTGTG	GQ67_02549	218	69
12200	TGTGTGGCATCTCTAGCTAGCGG	TGTGTGGCATCTCTAGCTAG	GQ67_02549	234	73
12201	TAAGGCTTCAGCCCAGACCTTGG	TAAGGCTTCAGCCCAGACCT	GQ67_02549	467	61
12202	ATGTATTGCACTATGCTCAAAGG	ATGTATTGCACTATGCTCAA	GQ67_02551	266	63
12203	GAGCATAGTGCAATACATTGTGG	GAGCATAGTGCAATACATTG	GQ67_02551	291	68
12204	ATTCTGGGCCGCTAAATGCAAGG	ATTCTGGGCCGCTAAATGCA	GQ67_02551	345	55
12205	TTTAGCGGCCCAGAATACTAGGG	TTTAGCGGCCCAGAATACTA	GQ67_02551	372	61
12206	TTAGCAGGCGATATTGAAACTGG	TTAGCAGGCGATATTGAAAC	GQ67_02551	475	52
12207	ATTTGATTCAGCAATAATTGCGG	ATTTGATTCAGCAATAATTG	GQ67_02552	80	58
12208	GATTCGATTGCAAGTTTGAGTGG	GATTCGATTGCAAGTTTGAG	GQ67_02552	102	58
12209	TGGAGATACATCTTTGCATGAGG	TGGAGATACATCTTTGCATG	GQ67_02552	122	64
12210	ATGAGGATACGGACGGCTCTGGG	ATGAGGATACGGACGGCTCT	GQ67_02552	139	53
12211	TATTATAGAAGAAATCCCTTTGG	TATTATAGAAGAAATCCCTT	GQ67_02552	293	53
12212	GCTCTGTGAATCCAACATCAAGG	GCTCTGTGAATCCAACATCA	GQ67_02553	30	62
12213	ATGAGTTCAACCTCAAAGCTTGG	ATGAGTTCAACCTCAAAGCT	GQ67_02553	133	57
12214	TGGCTTGAGATATCCTGGAATGG	TGGCTTGAGATATCCTGGAA	GQ67_02553	221	64
12215	TTGATTACCAGATCAAGGCGTGG	TTGATTACCAGATCAAGGCG	GQ67_02553	241	64
12216	ATCAACGAACTGTACAAGGATGG	ATCAACGAACTGTACAAGGA	GQ67_02553	279	55
12217	CCATTTATCCTCACCATCCGTGG	CCATTTATCCTCACCATCCG	GQ67_02554	86	59
12218	ATATTCTACCACGGATGGTGAGG	ATATTCTACCACGGATGGTG	GQ67_02554	98	59
12219	AAGTTTCCAGATCTAGTCAAGGG	AAGTTTCCAGATCTAGTCAA	GQ67_02554	156	63
12220	AGCGTAATAGTGATAAACGCTGG	AGCGTAATAGTGATAAACGC	GQ67_02554	261	62
12221	AACCAAGATACTTAGCACACAGG	AACCAAGATACTTAGCACAC	GQ67_02554	341	63
12222	GGACATCGATCAGTTAATCGAGG	GGACATCGATCAGTTAATCG	GQ67_02555	83	73
12223	GAGGACCTGCAGTCGGTCCACGG	GAGGACCTGCAGTCGGTCCA	GQ67_02555	102	60
12224	TTACGGTTTAACCACTGATGAGG	TTACGGTTTAACCACTGATG	GQ67_02555	209	62
12225	ACATACAGAACTTGACAAGAAGG	ACATACAGAACTTGACAAGA	GQ67_02555	267	61
12226	GACCCAGTCCTCCAGACCAGCGG	GACCCAGTCCTCCAGACCAG	GQ67_02555	338	65
12227	GGTATCACTCACATCAATTGTGG	GGTATCACTCACATCAATTG	GQ67_02556	26	60
12228	CCACTGCGACAAATCGGAGGAGG	CCACTGCGACAAATCGGAGG	GQ67_02556	47	65
12229	AAGGGCGCCAAGAGCCAATGTGG	AAGGGCGCCAAGAGCCAATG	GQ67_02556	76	67
12230	GCCTGTGAGACGTATTGTTGAGG	GCCTGTGAGACGTATTGTTG	GQ67_02556	143	63
12231	ACATGACCTGAGTATTCACTAGG	ACATGACCTGAGTATTCACT	GQ67_02556	474	68
12232	AGAAGTAGATGCTCTCGTCAAGG	AGAAGTAGATGCTCTCGTCA	GQ67_02557	176	64
12233	GTAGATGCTCTCGTCAAGGAGGG	GTAGATGCTCTCGTCAAGGA	GQ67_02557	180	63
12234	GTGGTACGTACCACCGAGAGAGG	GTGGTACGTACCACCGAGAG	GQ67_02557	219	70
12235	AGAGGTTTCCAGGAAGCCAAAGG	AGAGGTTTCCAGGAAGCCAA	GQ67_02557	261	61
12236	CCGGCTTCAGACCCAATGAGTGG	CCGGCTTCAGACCCAATGAG	GQ67_02557	477	64
12237	CCGGTTTCGTTCGGCCAAGGTGG	CCGGTTTCGTTCGGCCAAGG	GQ67_02558	5	59
12238	TTGTGTACGTCCAAACGAGAAGG	TTGTGTACGTCCAAACGAGA	GQ67_02558	54	63
12239	ACGTCCAAACGAGAAGGCGTTGG	ACGTCCAAACGAGAAGGCGT	GQ67_02558	60	62
12240	CATGAGCAATAACATGTCGTCGG	CATGAGCAATAACATGTCGT	GQ67_02558	200	62
12241	GGAGACCCGCACAGACAACGAGG	GGAGACCCGCACAGACAACG	GQ67_02558	266	67
12242	TGATAGCTCTACTAAGAGGGCGG	TGATAGCTCTACTAAGAGGG	GQ67_02559	27	74
12243	ACGTGATAGCTCTACTAAGAGGG	ACGTGATAGCTCTACTAAGA	GQ67_02559	30	56
12244	GACGTGATAGCTCTACTAAGAGG	GACGTGATAGCTCTACTAAG	GQ67_02559	31	65
12245	CACGTCGGTTGGGTCAACTGTGG	CACGTCGGTTGGGTCAACTG	GQ67_02559	68	64
12246	AACATCGGCTGAGCTTTGTGAGG	AACATCGGCTGAGCTTTGTG	GQ67_02559	359	67
12247	AGAGGAAAGCTGAGGCTGTGCGG	AGAGGAAAGCTGAGGCTGTG	GQ67_02560	64	68
12248	CCCAAGGTACCTATGGCGAAAGG	CCCAAGGTACCTATGGCGAA	GQ67_02560	121	57
12249	GGTATGGCCCAAGGTACCTATGG	GGTATGGCCCAAGGTACCTA	GQ67_02560	128	52
12250	GTAGTGGAAATGTGCCGCTAAGG	GTAGTGGAAATGTGCCGCTA	GQ67_02560	254	59
12251	CCCATGCAGCATAAACGTAGTGG	CCCATGCAGCATAAACGTAG	GQ67_02560	270	64
12252	ACAGGTCGATTTGGAGTGGAAGG	ACAGGTCGATTTGGAGTGGA	GQ67_02561	83	55
12253	GAGTGGAAGGATAATACAGTTGG	GAGTGGAAGGATAATACAGT	GQ67_02561	96	57
12254	TTCGCAATCTGGGACAACAACGG	TTCGCAATCTGGGACAACAA	GQ67_02561	344	58
12255	TTCCCGATCTTGGGTAACTCAGG	TTCCCGATCTTGGGTAACTC	GQ67_02561	397	54
12256	GAAGATCGGCGTTTGTGCAATGG	GAAGATCGGCGTTTGTGCAA	GQ67_02561	437	55
12257	AAACTGGTGTGTGAGAGACTTGG	AAACTGGTGTGTGAGAGACT	GQ67_02562	69	60
12258	TGGAGTGTCCGTCAGAGACGAGG	TGGAGTGTCCGTCAGAGACG	GQ67_02562	152	67
12259	AGACACCACATGATCAGCACCGG	AGACACCACATGATCAGCAC	GQ67_02562	356	64
12260	CATGGCCGGTGCTGATCATGTGG	CATGGCCGGTGCTGATCATG	GQ67_02562	371	61
12261	CCAGTGGATAACCTATTTGGAGG	CCAGTGGATAACCTATTTGG	GQ67_02562	441	59
12262	AAGTTTAGGAGACAATTGGTGGG	AAGTTTAGGAGACAATTGGT	GQ67_02563	135	64
12263	AAACTAAGGTGTGTTGGACTGGG	AAACTAAGGTGTGTTGGACT	GQ67_02563	195	56
12264	AAAGCAGCTGTGGAGTTGGTGGG	AAAGCAGCTGTGGAGTTGGT	GQ67_02563	202	63
12265	TAGTTGATACAAAGCAGCTGTGG	TAGTTGATACAAAGCAGCTG	GQ67_02563	212	67
12266	TCATTAGTGAGTAACATGCGAGG	TCATTAGTGAGTAACATGCG	GQ67_02563	448	75
12267	AGGCCATTGGTGTTAAACCATGG	AGGCCATTGGTGTTAAACCA	GQ67_02564	48	68
12268	TTGGTAGAAATGATATTCTGTGG	TTGGTAGAAATGATATTCTG	GQ67_02564	80	63
12269	GTCATTGCCACAAGTTACCGAGG	GTCATTGCCACAAGTTACCG	GQ67_02564	146	65
12270	CTGACCTGGCAGGTAGACAAGGG	CTGACCTGGCAGGTAGACAA	GQ67_02564	407	68
12271	CATTAAGTAATGCCGAGGGAGGG	CATTAAGTAATGCCGAGGGA	GQ67_02564	444	64
12272	GCTACTTTCCACAGATAGCACGG	GCTACTTTCCACAGATAGCA	GQ67_02565	74	63
12273	AGGATGCGGACAATAAACGAGGG	AGGATGCGGACAATAAACGA	GQ67_02565	295	77
12274	AAGGATGCGGACAATAAACGAGG	AAGGATGCGGACAATAAACG	GQ67_02565	296	72
12275	TTACACTGTAATTAAACCCAAGG	TTACACTGTAATTAAACCCA	GQ67_02565	315	67
12276	TGCATACACTATAACAACGGTGG	TGCATACACTATAACAACGG	GQ67_02565	374	69
12277	CAGAGGATCAGTGAAATCCCTGG	CAGAGGATCAGTGAAATCCC	GQ67_02567	26	60
12278	AGAGGATCAGTGAAATCCCTGGG	AGAGGATCAGTGAAATCCCT	GQ67_02567	27	62
12279	ACTATGAGGTACAGGCTGTTAGG	ACTATGAGGTACAGGCTGTT	GQ67_02567	292	53
12280	GAAGGTCAACTATGAGGTACAGG	GAAGGTCAACTATGAGGTAC	GQ67_02567	300	56
12281	TAGACGGAAGGTCAACTATGAGG	TAGACGGAAGGTCAACTATG	GQ67_02567	306	59
12282	GGTATCTGGCACGATGATCTCGG	GGTATCTGGCACGATGATCT	GQ67_02568	92	52
12283	GGGTAAGCTTGGAGATAACACGG	GGGTAAGCTTGGAGATAACA	GQ67_02568	353	62
12284	TGGAGATAACACGGTACATAAGG	TGGAGATAACACGGTACATA	GQ67_02568	362	48
12285	AACACGGTACATAAGGATAAGGG	AACACGGTACATAAGGATAA	GQ67_02568	369	56
12286	GATAACCCTGAAAGATTCACCGG	GATAACCCTGAAAGATTCAC	GQ67_02568	477	56
12287	AGATGTGCAGCAGCCGCAATTGG	AGATGTGCAGCAGCCGCAAT	GQ67_02569	98	47
12288	CATTGCTTCATGACAAAGATCGG	CATTGCTTCATGACAAAGAT	GQ67_02569	143	53
12289	TTTCAAGTTTGCCTTACGAAAGG	TTTCAAGTTTGCCTTACGAA	GQ67_02569	233	55
12290	AGTTTGCCTTACGAAAGGATAGG	AGTTTGCCTTACGAAAGGAT	GQ67_02569	238	54
12291	CGAAAGGATAGGCTTAAGCTAGG	CGAAAGGATAGGCTTAAGCT	GQ67_02569	249	62
12292	TGTCTCAAGAGAAGAAGTGAGGG	TGTCTCAAGAGAAGAAGTGA	GQ67_02570	26	62
12293	AAACGCTATTGTAATCTATGAGG	AAACGCTATTGTAATCTATG	GQ67_02570	65	61
12294	ACTTCTTGTAGATGACACGTTGG	ACTTCTTGTAGATGACACGT	GQ67_02570	288	69
12295	TGCCTCCAAACTACTGCCAGTGG	TGCCTCCAAACTACTGCCAG	GQ67_02570	398	59
12296	TCCAAACTACTGCCAGTGGGAGG	TCCAAACTACTGCCAGTGGG	GQ67_02570	402	64
12297	AAGACTGTGATGTTGGATGCGGG	AAGACTGTGATGTTGGATGC	GQ67_02571	99	61
12298	CATAAGGCAGGGAAGCTGCGTGG	CATAAGGCAGGGAAGCTGCG	GQ67_02571	201	69
12299	GTTTATGACGCACCCGACGAAGG	GTTTATGACGCACCCGACGA	GQ67_02571	275	64
12300	GGCAGCTCCTAGAACATGGCCGG	GGCAGCTCCTAGAACATGGC	GQ67_02571	446	62
12301	ACATGGCAGCTCCTAGAACATGG	ACATGGCAGCTCCTAGAACA	GQ67_02571	450	62
12302	AAAGCATGTCTGAGGTGTCGTGG	AAAGCATGTCTGAGGTGTCG	GQ67_02572	57	58
12303	CATGTCTGAGGTGTCGTGGAAGG	CATGTCTGAGGTGTCGTGGA	GQ67_02572	61	61
12304	GGAAGGCACATGAAGTGTGATGG	GGAAGGCACATGAAGTGTGA	GQ67_02572	78	66
12305	ACCTGTTTGCGGAAGATGTGTGG	ACCTGTTTGCGGAAGATGTG	GQ67_02572	107	64
12306	TCTCCAGATCAGGCAGTCGATGG	TCTCCAGATCAGGCAGTCGA	GQ67_02572	204	50
12307	ATCAGGAACAGTGGATGAAGCGG	ATCAGGAACAGTGGATGAAG	GQ67_02573	77	60
12308	ACAGGCCGTTGAAATTTAAGAGG	ACAGGCCGTTGAAATTTAAG	GQ67_02573	160	52
12309	CTTAATTTACGCCCGCAATGTGG	CTTAATTTACGCCCGCAATG	GQ67_02573	232	64
12310	CATGAATTCGCCTGTAAAGGTGG	CATGAATTCGCCTGTAAAGG	GQ67_02573	380	56
12311	ATGCTCTGGTGTTAGGACGTCGG	ATGCTCTGGTGTTAGGACGT	GQ67_02573	464	63
12312	GATGGTGTCAAAGTCTACTGTGG	GATGGTGTCAAAGTCTACTG	GQ67_02574	98	64
12313	CTGGTGATTCTAAATCTACCCGG	CTGGTGATTCTAAATCTACC	GQ67_02574	142	63
12314	GTAACCTCTTGACCAAGATACGG	GTAACCTCTTGACCAAGATA	GQ67_02574	251	60
12315	TCTTGGTCAAGAGGTTACAGAGG	TCTTGGTCAAGAGGTTACAG	GQ67_02574	276	68
12316	TAACGTGAACTTGGAGCACAAGG	TAACGTGAACTTGGAGCACA	GQ67_02574	401	61
12317	GGTTGTTCCGGATGGAGCAACGG	GGTTGTTCCGGATGGAGCAA	GQ67_02575	56	62
12318	CAAGAAGTCCTGGAATCCGGTGG	CAAGAAGTCCTGGAATCCGG	GQ67_02575	149	69
12319	CAACTATACTAACCTTCGGAAGG	CAACTATACTAACCTTCGGA	GQ67_02575	220	62
12320	CACACCTGTTGGACTTGAAGTGG	CACACCTGTTGGACTTGAAG	GQ67_02575	374	61
12321	GACATAGAACGTCGTTACCCAGG	GACATAGAACGTCGTTACCC	GQ67_02575	412	61
12322	TGGATCTAATACGGTCAAGATGG	TGGATCTAATACGGTCAAGA	GQ67_02576	47	51
12323	GATCAATGGATTCTCGTCAGAGG	GATCAATGGATTCTCGTCAG	GQ67_02576	56	72
12324	GTCATTATTCCAAGGTACCAGGG	GTCATTATTCCAAGGTACCA	GQ67_02576	395	58
12325	CAGAACCACAAATGCGGCCCTGG	CAGAACCACAAATGCGGCCC	GQ67_02576	398	52
12326	TTTGGCACGTCATTATTCCAAGG	TTTGGCACGTCATTATTCCA	GQ67_02576	403	60
12327	CTTATTGTTGACAAACAGAGAGG	CTTATTGTTGACAAACAGAG	GQ67_02577	197	71
12328	GGAGTTTCGAAATTGACTCGAGG	GGAGTTTCGAAATTGACTCG	GQ67_02577	261	66
12329	CGGTATTTCCTCGAGGTGGGAGG	CGGTATTTCCTCGAGGTGGG	GQ67_02577	282	61
12330	GTACGGTATTTCCTCGAGGTGGG	GTACGGTATTTCCTCGAGGT	GQ67_02577	285	60
12331	TCAGGTACGGTATTTCCTCGAGG	TCAGGTACGGTATTTCCTCG	GQ67_02577	289	69
12332	AGTTCATCAAGGATACGCCGTGG	AGTTCATCAAGGATACGCCG	GQ67_02578	55	70
12333	CGGAATGCCTCATAATGAGAAGG	CGGAATGCCTCATAATGAGA	GQ67_02578	173	57
12334	GCGGAAGGTCAATAAACAGTCGG	GCGGAAGGTCAATAAACAGT	GQ67_02578	218	66
12335	TACAGTTGGATGATCCAAGGTGG	TACAGTTGGATGATCCAAGG	GQ67_02578	411	65
12336	ACAGTTGGATGATCCAAGGTGGG	ACAGTTGGATGATCCAAGGT	GQ67_02578	412	61
12337	TGGTTTATCACAATGCCACATGG	TGGTTTATCACAATGCCACA	GQ67_02579	149	63
12338	AAGGTTTGTTCTACGCCATGTGG	AAGGTTTGTTCTACGCCATG	GQ67_02579	154	67
12339	GGGTTGTCATAACCAGAGAATGG	GGGTTGTCATAACCAGAGAA	GQ67_02579	280	51
12340	AGATCTAGACAAGTGGAGAGTGG	AGATCTAGACAAGTGGAGAG	GQ67_02579	305	63
12341	CAGTATAAATATCACACAAGTGG	CAGTATAAATATCACACAAG	GQ67_02579	465	63
12342	AACCTCTTATCACAGCTGAAAGG	AACCTCTTATCACAGCTGAA	GQ67_02580	36	60
12343	TTATCACAGCTGAAAGGAGAAGG	TTATCACAGCTGAAAGGAGA	GQ67_02580	42	58
12344	TCACAGCTGAAAGGAGAAGGCGG	TCACAGCTGAAAGGAGAAGG	GQ67_02580	45	72
12345	CAGCTGAAAGGAGAAGGCGGTGG	CAGCTGAAAGGAGAAGGCGG	GQ67_02580	48	59
12346	TCAGAATCGGCCCAGAACTGTGG	TCAGAATCGGCCCAGAACTG	GQ67_02580	83	62
12347	TAACCGTAAACAGGCACGGAAGG	TAACCGTAAACAGGCACGGA	GQ67_02581	137	61
12348	CAAAGTTTCGACTAATACGGAGG	CAAAGTTTCGACTAATACGG	GQ67_02581	167	65
12349	AGGTTTCTGAATCCGATGAGAGG	AGGTTTCTGAATCCGATGAG	GQ67_02581	187	67
12350	ACATGGTTTCTGCAGAAGAGCGG	ACATGGTTTCTGCAGAAGAG	GQ67_02581	463	68
12351	AGAAGAGCGGAAGTTCCGGAGGG	AGAAGAGCGGAAGTTCCGGA	GQ67_02581	476	67
12352	ATTCAATGAGTATCGCTGGTTGG	ATTCAATGAGTATCGCTGGT	GQ67_02582	80	58
12353	AACTCCAGATTGTAGTGACCAGG	AACTCCAGATTGTAGTGACC	GQ67_02582	106	63
12354	TGCACCCAAGCTCTTTGGAAGGG	TGCACCCAAGCTCTTTGGAA	GQ67_02582	259	58
12355	TGTAGTTCTATTCTCATCTGAGG	TGTAGTTCTATTCTCATCTG	GQ67_02582	296	60
12356	TTCATGTCTCTGAGTACACGAGG	TTCATGTCTCTGAGTACACG	GQ67_02582	469	71
12357	CTATAGAAATAAGAACTGTGAGG	CTATAGAAATAAGAACTGTG	GQ67_02583	110	64
12358	CACAGGAACATCATAAGCGGAGG	CACAGGAACATCATAAGCGG	GQ67_02583	118	66
12359	GGATGCCACTAGCAGCCCACAGG	GGATGCCACTAGCAGCCCAC	GQ67_02583	135	60
12360	ATGTTCCTGTGGGCTGCTAGTGG	ATGTTCCTGTGGGCTGCTAG	GQ67_02583	150	58
12361	ATTGAGTTGGCCAAACGGAAAGG	ATTGAGTTGGCCAAACGGAA	GQ67_02583	477	59
12362	TGAACAATTGGGTCGTCGAAAGG	TGAACAATTGGGTCGTCGAA	GQ67_02584	317	61
12363	CGAAAGGCACTCATTCTTGGCGG	CGAAAGGCACTCATTCTTGG	GQ67_02584	333	60
12364	TGCCTGTAACGTTGGCACGGTGG	TGCCTGTAACGTTGGCACGG	GQ67_02584	440	74
12365	TTCTGCCTGTAACGTTGGCACGG	TTCTGCCTGTAACGTTGGCA	GQ67_02584	443	64
12366	GAGCATTCTGCCTGTAACGTTGG	GAGCATTCTGCCTGTAACGT	GQ67_02584	448	57
12367	AATCTGGATATCAGGACGCGCGG	AATCTGGATATCAGGACGCG	GQ67_02585	5	69
12368	GACGTGTATAGAGGTAATGGAGG	GACGTGTATAGAGGTAATGG	GQ67_02585	46	68
12369	GACATGTGTGACGTGTATAGAGG	GACATGTGTGACGTGTATAG	GQ67_02585	55	59
12370	ACTAAGGCTCTAGTAATAGGAGG	ACTAAGGCTCTAGTAATAGG	GQ67_02585	158	60
12371	TATAGTCGAGATATAGAAAGTGG	TATAGTCGAGATATAGAAAG	GQ67_02585	379	64
12372	GGAATCTTATGTGTCGCATGAGG	GGAATCTTATGTGTCGCATG	GQ67_02586	61	69
12373	TACAGATCATAGAGGTACACCGG	TACAGATCATAGAGGTACAC	GQ67_02586	146	65
12374	CAGATATAGTAAGGGATCACCGG	CAGATATAGTAAGGGATCAC	GQ67_02586	205	60
12375	ATGCGTATCAACGATAGTATGGG	ATGCGTATCAACGATAGTAT	GQ67_02586	443	65
12376	ACTATCGTTGATACGCATACGGG	ACTATCGTTGATACGCATAC	GQ67_02586	468	61
12377	CGTAGAGGCAGTGATTACTGAGG	CGTAGAGGCAGTGATTACTG	GQ67_02587	41	72
12378	TGGCAATCATCTGCAAATGACGG	TGGCAATCATCTGCAAATGA	GQ67_02587	225	58
12379	AAAGGATCCAGAAACAGGCATGG	AAAGGATCCAGAAACAGGCA	GQ67_02587	392	66
12380	CATAGCGTAGTTGAAACCCATGG	CATAGCGTAGTTGAAACCCA	GQ67_02587	458	66
12381	GTTTCAACTACGCTATGCAGTGG	GTTTCAACTACGCTATGCAG	GQ67_02587	484	68
12382	CCTCAATGAGAAGCTGCTCAAGG	CCTCAATGAGAAGCTGCTCA	GQ67_02588	122	59
12383	ACGGATAACGACACTGTGATCGG	ACGGATAACGACACTGTGAT	GQ67_02588	205	63
12384	ACGGTGGACTGGTACCACAATGG	ACGGTGGACTGGTACCACAA	GQ67_02588	271	67
12385	AGGATGTCTTCATCCCATTGTGG	AGGATGTCTTCATCCCATTG	GQ67_02588	277	67
12386	ACGGAAGTGTAAGTCTGCATTGG	ACGGAAGTGTAAGTCTGCAT	GQ67_02588	362	60
12387	ACATGTTGGAGCCGTAGCAACGG	ACATGTTGGAGCCGTAGCAA	GQ67_02589	124	63
12388	CTCCCATCGAGAACAAGACGAGG	CTCCCATCGAGAACAAGACG	GQ67_02589	169	65
12389	GCTGATGCCCTACTTCTCCAGGG	GCTGATGCCCTACTTCTCCA	GQ67_02589	362	65
12390	GTGTCAGAATTTGATATGAGTGG	GTGTCAGAATTTGATATGAG	GQ67_02589	396	66
12391	GTCATATTTAGCTTATGCGAGGG	GTCATATTTAGCTTATGCGA	GQ67_02589	470	64
12392	ATAATAGTGGAGTATAACGAGGG	ATAATAGTGGAGTATAACGA	GQ67_02590	64	73
12393	AATAATAGTGGAGTATAACGAGG	AATAATAGTGGAGTATAACG	GQ67_02590	65	64
12394	TCCATGACGCTGAGAATCAGAGG	TCCATGACGCTGAGAATCAG	GQ67_02590	151	59
12395	CCATGACGCTGAGAATCAGAGGG	CCATGACGCTGAGAATCAGA	GQ67_02590	152	65
12396	AAAGTCTGTTCATCTACTGGTGG	AAAGTCTGTTCATCTACTGG	GQ67_02590	211	60
12397	GTCAAATAGTGGCTTTCTACGGG	GTCAAATAGTGGCTTTCTAC	GQ67_02591	26	50
12398	CTGGCCTATACTCGGAAGAAAGG	CTGGCCTATACTCGGAAGAA	GQ67_02591	378	52
12399	CTTTCCTTTCTTCCGAGTATAGG	CTTTCCTTTCTTCCGAGTAT	GQ67_02591	394	54
12400	CGAGTATAGGCCAGTTGTCAGGG	CGAGTATAGGCCAGTTGTCA	GQ67_02591	407	58
12401	AGATTGATAACACTGAAATTGGG	AGATTGATAACACTGAAATT	GQ67_02591	457	52
12402	TCCAAATAGTCTGATGGCGGAGG	TCCAAATAGTCTGATGGCGG	GQ67_02592	238	58
12403	TCTTCCAAATAGTCTGATGGCGG	TCTTCCAAATAGTCTGATGG	GQ67_02592	241	68
12404	ATATACACCGAAGAAAGACAGGG	ATATACACCGAAGAAAGACA	GQ67_02592	348	77
12405	GGGCGACATTAGGTTCAAAGTGG	GGGCGACATTAGGTTCAAAG	GQ67_02592	368	68
12406	AGAGGCTTTGAATCCAAACGCGG	AGAGGCTTTGAATCCAAACG	GQ67_02592	416	79
12407	AGGTAGTGATCAAGATCGAGTGG	AGGTAGTGATCAAGATCGAG	GQ67_02593	70	65
12408	GATGCTTCATAGGGAACTGGAGG	GATGCTTCATAGGGAACTGG	GQ67_02593	90	64
12409	ATTTGCGTCTACCAAGAATGTGG	ATTTGCGTCTACCAAGAATG	GQ67_02593	173	68
12410	ATGGGCAACTCATTGCGAAATGG	ATGGGCAACTCATTGCGAAA	GQ67_02593	217	51
12411	TACGGCCTTATCTGAATCAGTGG	TACGGCCTTATCTGAATCAG	GQ67_02593	407	63
12412	AGTAACTTTGTCGATCAGCTTGG	AGTAACTTTGTCGATCAGCT	GQ67_02594	182	56
12413	CTACTGGTATCAACTATATGTGG	CTACTGGTATCAACTATATG	GQ67_02594	241	57
12414	ATAGCAGGAAACTATATCAAAGG	ATAGCAGGAAACTATATCAA	GQ67_02594	279	56
12415	TTCGAAACCTGAAGAAAGGTCGG	TTCGAAACCTGAAGAAAGGT	GQ67_02594	359	63
12416	GAATTGTCACGAATGTACGATGG	GAATTGTCACGAATGTACGA	GQ67_02594	364	67
12417	CTCTCTGGCATACAGTCTAACGG	CTCTCTGGCATACAGTCTAA	GQ67_02595	62	58
12418	CATTCCAATACTATCTATCGTGG	CATTCCAATACTATCTATCG	GQ67_02595	131	64
12419	AAGTACCGAAATTATGAGGGAGG	AAGTACCGAAATTATGAGGG	GQ67_02595	224	62
12420	CGAAATGGTGGATGACCTGGTGG	CGAAATGGTGGATGACCTGG	GQ67_02595	329	67
12421	GGTAAGCTACCAGAGACTGGTGG	GGTAAGCTACCAGAGACTGG	GQ67_02595	441	71
12422	GTAAGAGAGAGCAGATGGAATGG	GTAAGAGAGAGCAGATGGAA	GQ67_02597	104	63
12423	GAGCTAAAGCCTGACCACCATGG	GAGCTAAAGCCTGACCACCA	GQ67_02597	144	68
12424	GTTGGAACAGATGAGTACCATGG	GTTGGAACAGATGAGTACCA	GQ67_02597	147	63
12425	CGAAATTGTAAACTCTGCCAAGG	CGAAATTGTAAACTCTGCCA	GQ67_02597	266	61
12426	GGTTGGTTACGAAATCGAAGAGG	GGTTGGTTACGAAATCGAAG	GQ67_02597	308	68
12427	CAACTACATCGTTTCCAAAGTGG	CAACTACATCGTTTCCAAAG	GQ67_02598	55	56
12428	ACCACCACATTAGCGCTTTGAGG	ACCACCACATTAGCGCTTTG	GQ67_02598	97	53
12429	GCCTCAAAGCGCTAATGTGGTGG	GCCTCAAAGCGCTAATGTGG	GQ67_02598	116	60
12430	CAAGTTTGGGTCGAAAGTTGCGG	CAAGTTTGGGTCGAAAGTTG	GQ67_02598	311	54
12431	TGGCAGTCTCCGACGAACGAGGG	TGGCAGTCTCCGACGAACGA	GQ67_02598	435	73
12432	GACCGTCAATTGGTTGATCAGGG	GACCGTCAATTGGTTGATCA	GQ67_02599	24	56
12433	GAGAGAGTGCCACAACTGCAAGG	GAGAGAGTGCCACAACTGCA	GQ67_02599	257	57
12434	CCTACAAGGGAAGATCAGTGAGG	CCTACAAGGGAAGATCAGTG	GQ67_02599	308	75
12435	GCTTTGTCTACAGCAAGAGAAGG	GCTTTGTCTACAGCAAGAGA	GQ67_02599	330	55
12436	CTTTGTCTACAGCAAGAGAAGGG	CTTTGTCTACAGCAAGAGAA	GQ67_02599	331	61
12437	TGAGGTTCCATAGGTTTGGAAGG	TGAGGTTCCATAGGTTTGGA	GQ67_02600	347	59
12438	CGTAGAGACTTTCTGCCATGAGG	CGTAGAGACTTTCTGCCATG	GQ67_02600	365	69
12439	TCCAAACCTATGGAACCTCATGG	TCCAAACCTATGGAACCTCA	GQ67_02600	370	63
12440	GCAGAAAGTCTCTACGTGGTTGG	GCAGAAAGTCTCTACGTGGT	GQ67_02600	392	58
12441	ATAAAGATCGATTTAAACCGTGG	ATAAAGATCGATTTAAACCG	GQ67_02600	469	69
12442	TTTGGTTGCCAAAGAGAGAGTGG	TTTGGTTGCCAAAGAGAGAG	GQ67_02601	146	68
12443	CACACCAGTCTCATTATGGTGGG	CACACCAGTCTCATTATGGT	GQ67_02601	278	61
12444	CCACCATAATGAGACTGGTGTGG	CCACCATAATGAGACTGGTG	GQ67_02601	299	65
12445	TATTATTCCAGGTATTGGCTCGG	TATTATTCCAGGTATTGGCT	GQ67_02601	356	61
12446	TTGGCTCGGATTGTTCAATGTGG	TTGGCTCGGATTGTTCAATG	GQ67_02601	370	69
12447	AAATCAGGGTACTCTTTAGCTGG	AAATCAGGGTACTCTTTAGC	GQ67_02602	81	52
12448	AATCAATGTGGGAATCAATCAGG	AATCAATGTGGGAATCAATC	GQ67_02602	126	53
12449	GCTACCATATTATGATGGGAAGG	GCTACCATATTATGATGGGA	GQ67_02602	169	62
12450	CACTGCTACCATATTATGATGGG	CACTGCTACCATATTATGAT	GQ67_02602	173	52
12451	TCACTAAATTGGCCTTGGAGTGG	TCACTAAATTGGCCTTGGAG	GQ67_02602	402	56
12452	ATGCAGACAAGGTTCGGTGAAGG	ATGCAGACAAGGTTCGGTGA	GQ67_02603	50	63
12453	TTATGATAGTAATGCAGACAAGG	TTATGATAGTAATGCAGACA	GQ67_02603	61	66
12454	TTTGGTGGACGAAACACTAGAGG	TTTGGTGGACGAAACACTAG	GQ67_02603	224	69
12455	GAATGGTGCTGTCCATTATGCGG	GAATGGTGCTGTCCATTATG	GQ67_02603	384	58
12456	CATCTATTGTCAATACCAGACGG	CATCTATTGTCAATACCAGA	GQ67_02603	490	70
12457	GAGCCAGTGACTTCTTGGAGTGG	GAGCCAGTGACTTCTTGGAG	GQ67_02604	205	64
12458	GGTAGATAAGACAGACAGGAAGG	GGTAGATAAGACAGACAGGA	GQ67_02604	276	67
12459	CTCCAACGTTAACACTACTGTGG	CTCCAACGTTAACACTACTG	GQ67_02604	297	64
12460	TACCACAGTAGTGTTAACGTTGG	TACCACAGTAGTGTTAACGT	GQ67_02604	315	69
12461	AATTGAAATCAACAGACACATGG	AATTGAAATCAACAGACACA	GQ67_02604	417	68
12462	TGTAATTAGGAAGCATGGCTGGG	TGTAATTAGGAAGCATGGCT	GQ67_02605	68	51
12463	GAGATGCAAATGTTCAAGCCAGG	GAGATGCAAATGTTCAAGCC	GQ67_02605	172	57
12464	GATAGGCCAGGTCACCACTGAGG	GATAGGCCAGGTCACCACTG	GQ67_02605	263	75
12465	TTGCAAGCATTACTAGATATTGG	TTGCAAGCATTACTAGATAT	GQ67_02605	369	53
12466	AAATTTGAGAGTCTTCCACAAGG	AAATTTGAGAGTCTTCCACA	GQ67_02605	486	73
12467	TAATCGTCCAATTTCAGCAGTGG	TAATCGTCCAATTTCAGCAG	GQ67_02606	85	58
12468	GATCGGAGCCAAGAACGCCATGG	GATCGGAGCCAAGAACGCCA	GQ67_02606	108	63
12469	TGTTCAGCAATTGATACTGAAGG	TGTTCAGCAATTGATACTGA	GQ67_02606	138	62
12470	TGAAGTCATTGGTATTGACAAGG	TGAAGTCATTGGTATTGACA	GQ67_02606	407	70
12471	GCCTCAGTTTAGGGACAGCATGG	GCCTCAGTTTAGGGACAGCA	GQ67_02606	452	57
12472	GGTCCATAATTCCTCTAGTGAGG	GGTCCATAATTCCTCTAGTG	GQ67_02607	71	61
12473	TAAGATAGACTTCGAAATCGTGG	TAAGATAGACTTCGAAATCG	GQ67_02607	165	59
12474	AGGGAGTGGTTGTTCCTGACAGG	AGGGAGTGGTTGTTCCTGAC	GQ67_02607	291	54
12475	TGTAATAGCTCAAATAACAATGG	TGTAATAGCTCAAATAACAA	GQ67_02607	322	56
12476	ACCTAGAAGTAAAGCTCTTGAGG	ACCTAGAAGTAAAGCTCTTG	GQ67_02607	411	56
12477	TTTGTGAAGTTGTGTGTCATCGG	TTTGTGAAGTTGTGTGTCAT	GQ67_02608	140	62
12478	GACGAATACAGTGCACTCAGCGG	GACGAATACAGTGCACTCAG	GQ67_02608	222	74
12479	AATCTGGTGGAAAGCTGCAAAGG	AATCTGGTGGAAAGCTGCAA	GQ67_02608	375	61
12480	GTTGTGCTTCATGAGCACAGAGG	GTTGTGCTTCATGAGCACAG	GQ67_02608	417	79
12481	CCTCAATACAACGTTGTGGAGGG	CCTCAATACAACGTTGTGGA	GQ67_02608	476	63
12482	AAATAGGAAAGCAAGGGTACAGG	AAATAGGAAAGCAAGGGTAC	GQ67_02609	119	56
12483	TATCGTAGATCGTTCACCAATGG	TATCGTAGATCGTTCACCAA	GQ67_02609	142	60
12484	ATGAATTACCAACTGTAACTTGG	ATGAATTACCAACTGTAACT	GQ67_02609	338	58
12485	CAGAATTGGAGATCATGTCTCGG	CAGAATTGGAGATCATGTCT	GQ67_02609	434	64
12486	TTCCCAGGAAAGACAGATGTAGG	TTCCCAGGAAAGACAGATGT	GQ67_02609	465	60
12487	TGGGCTTGGACAGTTACGAAAGG	TGGGCTTGGACAGTTACGAA	GQ67_02610	34	63
12488	ACGAGATAAACATACGCAGGAGG	ACGAGATAAACATACGCAGG	GQ67_02610	184	68
12489	TCGACGAGATAAACATACGCAGG	TCGACGAGATAAACATACGC	GQ67_02610	187	66
12490	ATGTGCATGAGCTTGAGGATGGG	ATGTGCATGAGCTTGAGGAT	GQ67_02610	343	63
12491	GATGCTAGTGAGTCTGTGGGAGG	GATGCTAGTGAGTCTGTGGG	GQ67_02610	465	65
12492	ATGCTGTCTCGGAGTCGATGAGG	ATGCTGTCTCGGAGTCGATG	GQ67_02611	167	64
12493	TGTCTCGGAGTCGATGAGGCCGG	TGTCTCGGAGTCGATGAGGC	GQ67_02611	171	63
12494	TGAGGCCGGAAGAGGTCCTGTGG	TGAGGCCGGAAGAGGTCCTG	GQ67_02611	185	61
12495	AACCCAAAGTCTTTCAATCGTGG	AACCCAAAGTCTTTCAATCG	GQ67_02611	235	57
12496	GCAGGCTCATGATGTCACCATGG	GCAGGCTCATGATGTCACCA	GQ67_02611	452	68
12497	GTCAAATGGCACAAAGCTGTAGG	GTCAAATGGCACAAAGCTGT	GQ67_02612	60	59
12498	ACCTCGGCAATGGATTCACCAGG	ACCTCGGCAATGGATTCACC	GQ67_02612	76	58
12499	AGCTTTATCAGTCTCAACCTCGG	AGCTTTATCAGTCTCAACCT	GQ67_02612	92	70
12500	ACCTGGTGAATCCATTGCCGAGG	ACCTGGTGAATCCATTGCCG	GQ67_02612	95	67
12501	GATGGATTTCGAATTCCAAGAGG	GATGGATTTCGAATTCCAAG	GQ67_02612	137	65
12502	ACGTGTTAGACGCCTCAACAAGG	ACGTGTTAGACGCCTCAACA	GQ67_02613	41	70
12503	TTCAGATGCAATAATACTGTCGG	TTCAGATGCAATAATACTGT	GQ67_02613	116	62
12504	GAACGGATGCTCCAAGAAGATGG	GAACGGATGCTCCAAGAAGA	GQ67_02613	222	54
12505	GCAATGAGGCAGCTGAGGCAAGG	GCAATGAGGCAGCTGAGGCA	GQ67_02613	278	57
12506	GTGTACGACAACTTGCAATGAGG	GTGTACGACAACTTGCAATG	GQ67_02613	292	73
12507	AAATACCAGGTTACTATCCAGGG	AAATACCAGGTTACTATCCA	GQ67_02614	64	59
12508	TATCCAGGGAAAGCTGTGAACGG	TATCCAGGGAAAGCTGTGAA	GQ67_02614	78	67
12509	GCCATAGGAAGCTGTTCAAGAGG	GCCATAGGAAGCTGTTCAAG	GQ67_02614	100	62
12510	CTGTTCAAGAGGGACCATATGGG	CTGTTCAAGAGGGACCATAT	GQ67_02614	111	60
12511	CAACCAGATCACTAAGATCAAGG	CAACCAGATCACTAAGATCA	GQ67_02614	185	56
12512	GCTCCAGATAATGGTTCTGGTGG	GCTCCAGATAATGGTTCTGG	GQ67_02615	45	60
12513	CAGCATTCGGATACGGCATAGGG	CAGCATTCGGATACGGCATA	GQ67_02615	207	64
12514	ATGCTGGAGAAGGAGACACTGGG	ATGCTGGAGAAGGAGACACT	GQ67_02615	327	67
12515	GGTAGACTTAACATGAGGAGAGG	GGTAGACTTAACATGAGGAG	GQ67_02615	455	64
12516	ATAGAGGTAGACTTAACATGAGG	ATAGAGGTAGACTTAACATG	GQ67_02615	460	68
12517	AGTACTTTCAGTGGTGTCGGCGG	AGTACTTTCAGTGGTGTCGG	GQ67_02616	50	59
12518	CTTGCGACTCATCTCCACACTGG	CTTGCGACTCATCTCCACAC	GQ67_02616	75	64
12519	GTGGGTTAGTAGGGACCTCTCGG	GTGGGTTAGTAGGGACCTCT	GQ67_02616	284	59
12520	ATTATAGACGTTTCACCGAGAGG	ATTATAGACGTTTCACCGAG	GQ67_02616	289	63
12521	CCGTCACTATGAGGACAAAGAGG	CCGTCACTATGAGGACAAAG	GQ67_02616	354	68
12522	AGAATGGCCTCACACCACCTTGG	AGAATGGCCTCACACCACCT	GQ67_02617	18	67
12523	ACGTAACTCTTTGAACTCCAAGG	ACGTAACTCTTTGAACTCCA	GQ67_02617	134	62
12524	GCCCGGTTCGTATGTCGGTGAGG	GCCCGGTTCGTATGTCGGTG	GQ67_02617	194	63
12525	CGGTTCGTATGTCGGTGAGGTGG	CGGTTCGTATGTCGGTGAGG	GQ67_02617	197	65
12526	TTAGTCAAGATCCATCCCGAAGG	TTAGTCAAGATCCATCCCGA	GQ67_02617	246	67
12527	GTACTCTATTTATGAGCACCTGG	GTACTCTATTTATGAGCACC	GQ67_02618	32	51
12528	AAACGAAAGATCAAGGGATGTGG	AAACGAAAGATCAAGGGATG	GQ67_02618	157	55
12529	TGTGAAAGAGTTCACTAGCCAGG	TGTGAAAGAGTTCACTAGCC	GQ67_02618	242	59
12530	AAAGAGTTCACTAGCCAGGAAGG	AAAGAGTTCACTAGCCAGGA	GQ67_02618	246	63
12531	AGTTTGTCGTAAATGAACTCTGG	AGTTTGTCGTAAATGAACTC	GQ67_02618	262	49
12532	CAACATATTCACCATCCAAATGG	CAACATATTCACCATCCAAA	GQ67_02619	147	55
12533	GGGATTTGTCATTGTGGACAGGG	GGGATTTGTCATTGTGGACA	GQ67_02619	186	59
12534	GAGAGCGGGATTTGTCATTGTGG	GAGAGCGGGATTTGTCATTG	GQ67_02619	192	66
12535	GGGCAACTGATGTCCTTCAGTGG	GGGCAACTGATGTCCTTCAG	GQ67_02619	400	64
12536	TGACAAGTGTGATCCACTGAAGG	TGACAAGTGTGATCCACTGA	GQ67_02619	407	70
12537	ACCAGTTTGAACTATTCGAACGG	ACCAGTTTGAACTATTCGAA	GQ67_02620	40	62
12538	GAGTACAGATGACTCAATCGAGG	GAGTACAGATGACTCAATCG	GQ67_02620	149	68
12539	TATGTAGATATGCCAGTCCTTGG	TATGTAGATATGCCAGTCCT	GQ67_02620	342	49
12540	ATATGCTACAATCTACTCCAAGG	ATATGCTACAATCTACTCCA	GQ67_02620	345	64
12541	CTACAATCTACTCCAAGGACTGG	CTACAATCTACTCCAAGGAC	GQ67_02620	350	54
12542	AGAGGAGATCTACCCGTATGAGG	AGAGGAGATCTACCCGTATG	GQ67_02621	46	59
12543	GAGATCTACCCGTATGAGGGAGG	GAGATCTACCCGTATGAGGG	GQ67_02621	50	64
12544	AGATCTACCCGTATGAGGGAGGG	AGATCTACCCGTATGAGGGA	GQ67_02621	51	65
12545	GATGGATGATGAGAGCGATGAGG	GATGGATGATGAGAGCGATG	GQ67_02621	317	76
12546	GAGGACAACGATGGTGCTAACGG	GAGGACAACGATGGTGCTAA	GQ67_02621	336	63
12547	GATTTGCCGAGACTGTAAGGTGG	GATTTGCCGAGACTGTAAGG	GQ67_02622	77	69
12548	TCGTAGACATGAGATCGGAATGG	TCGTAGACATGAGATCGGAA	GQ67_02622	178	67
12549	GGTTCTGTGCTTCACCCACACGG	GGTTCTGTGCTTCACCCACA	GQ67_02622	222	66
12550	CGGTGATGATCCCTCCCGTGTGG	CGGTGATGATCCCTCCCGTG	GQ67_02622	227	68
12551	GGTGATGATCCCTCCCGTGTGGG	GGTGATGATCCCTCCCGTGT	GQ67_02622	228	67
12552	AACTTGCCATACACCACGACAGG	AACTTGCCATACACCACGAC	GQ67_02623	54	54
12553	GACAGGCGATGATTTGTACGAGG	GACAGGCGATGATTTGTACG	GQ67_02623	71	68
12554	GGAAACCAGGCTGACACTAGAGG	GGAAACCAGGCTGACACTAG	GQ67_02623	132	60
12555	AGCACAGACTTGTGTCGACAAGG	AGCACAGACTTGTGTCGACA	GQ67_02623	188	63
12556	ACTTGTGTCGACAAGGCGAACGG	ACTTGTGTCGACAAGGCGAA	GQ67_02623	195	66
12557	TGATGACGTTAAGTCATCCAAGG	TGATGACGTTAAGTCATCCA	GQ67_02624	227	63
12558	GGTAAATCCCATGTTTCCAATGG	GGTAAATCCCATGTTTCCAA	GQ67_02624	293	58
12559	AGGTGCAGCTAAGACAGGATCGG	AGGTGCAGCTAAGACAGGAT	GQ67_02624	395	56
12560	GAGTACAACATTTCAATGGCAGG	GAGTACAACATTTCAATGGC	GQ67_02624	421	56
12561	TTTAAGCCCAGAAATGGTACAGG	TTTAAGCCCAGAAATGGTAC	GQ67_02624	471	57
12562	GGGATTCAGCGTGTATGGCGAGG	GGGATTCAGCGTGTATGGCG	GQ67_02625	101	61
12563	GACAAGCCGTCATTGTCGATAGG	GACAAGCCGTCATTGTCGAT	GQ67_02625	124	61
12564	TCGACAATGACGGCTTGTCGTGG	TCGACAATGACGGCTTGTCG	GQ67_02625	148	63
12565	CGTGGCCCTCACTTGGTGCGCGG	CGTGGCCCTCACTTGGTGCG	GQ67_02625	166	61
12566	GGAAGGTCTACTTGAAACACCGG	GGAAGGTCTACTTGAAACAC	GQ67_02625	290	65
12567	AACTTGCAATCGTGACCCTGAGG	AACTTGCAATCGTGACCCTG	GQ67_02626	41	69
12568	GTCGGTTCCTAGGATGGAACAGG	GTCGGTTCCTAGGATGGAAC	GQ67_02626	143	50
12569	GGATGGAACAGGAAGAGTCTTGG	GGATGGAACAGGAAGAGTCT	GQ67_02626	154	56
12570	TCCCATATTTGTGTATGCAACGG	TCCCATATTTGTGTATGCAA	GQ67_02626	302	61
12571	GAAGGAATTTACGGATGGCTGGG	GAAGGAATTTACGGATGGCT	GQ67_02626	456	57
12572	GCTGTATTGCGTTGACAACAAGG	GCTGTATTGCGTTGACAACA	GQ67_02627	197	61
12573	ATATTTGTGAACAATCTCCAAGG	ATATTTGTGAACAATCTCCA	GQ67_02627	236	66
12574	CCGAAAGTTCAAGTTGACAGAGG	CCGAAAGTTCAAGTTGACAG	GQ67_02627	291	63
12575	ACATGATATTAGCTCCTGAGAGG	ACATGATATTAGCTCCTGAG	GQ67_02627	309	71
12576	GAGCTAATATCATGTGTCCAGGG	GAGCTAATATCATGTGTCCA	GQ67_02627	337	61
12577	GCAAGAGACTATGCCAATGGTGG	GCAAGAGACTATGCCAATGG	GQ67_02628	30	65
12578	ATTCAGATTATCTACAGCCAGGG	ATTCAGATTATCTACAGCCA	GQ67_02628	83	66
12579	ATGGGAAGCTATGGTCAGGAAGG	ATGGGAAGCTATGGTCAGGA	GQ67_02628	221	62
12580	GATGGAGAAGGACTTTGCAGAGG	GATGGAGAAGGACTTTGCAG	GQ67_02628	245	61
12581	CAGCATCACCTCATAAGCGAAGG	CAGCATCACCTCATAAGCGA	GQ67_02628	297	66
12582	TACACCTAGCCGAGGCAAGTAGG	TACACCTAGCCGAGGCAAGT	GQ67_02631	41	61
12583	TCAACCTCTACACCTAGCCGAGG	TCAACCTCTACACCTAGCCG	GQ67_02631	49	68
12584	ATACGATCTCCTACTTGCCTCGG	ATACGATCTCCTACTTGCCT	GQ67_02631	52	62
12585	GGACCAGATCAACTTTGGAGTGG	GGACCAGATCAACTTTGGAG	GQ67_02631	173	61
12586	AGTGCTCGGACTCAAACCATGGG	AGTGCTCGGACTCAAACCAT	GQ67_02631	194	65
12587	AAAGGTCCGAAAGAATTGGAGGG	AAAGGTCCGAAAGAATTGGA	GQ67_02632	27	70
12588	GGGCTCTTGCTGGATACTTGCGG	GGGCTCTTGCTGGATACTTG	GQ67_02632	30	64
12589	TAGGCATCTTCAATCGAAAGAGG	TAGGCATCTTCAATCGAAAG	GQ67_02632	310	65
12590	TGCCTACAAGACGTTTGATGTGG	TGCCTACAAGACGTTTGATG	GQ67_02632	347	63
12591	CAAGACGTTTGATGTGGACAAGG	CAAGACGTTTGATGTGGACA	GQ67_02632	353	65
12592	TAACTTTAGAGTCCTTCAGGTGG	TAACTTTAGAGTCCTTCAGG	GQ67_02633	27	68
12593	GGATCCTGTGATGTACACGGTGG	GGATCCTGTGATGTACACGG	GQ67_02633	116	78
12594	GATCCTGTGATGTACACGGTGGG	GATCCTGTGATGTACACGGT	GQ67_02633	117	69
12595	TTTAGGAGGATTATGAGAGGCGG	TTTAGGAGGATTATGAGAGG	GQ67_02633	176	67
12596	GTCTTTAGGAGGATTATGAGAGG	GTCTTTAGGAGGATTATGAG	GQ67_02633	179	66
12597	TAGGTGTTTAGTTCGGAACAAGG	TAGGTGTTTAGTTCGGAACA	GQ67_02634	146	66
12598	GTTATCTCCGTCACCGACAGAGG	GTTATCTCCGTCACCGACAG	GQ67_02634	182	62
12599	CATGGCAAGGTTACCTCTGTCGG	CATGGCAAGGTTACCTCTGT	GQ67_02634	189	63
12600	AAGGTTACCTCTGTCGGTGACGG	AAGGTTACCTCTGTCGGTGA	GQ67_02634	195	62
12601	ACAGTGAAGAGGCTTTGCAATGG	ACAGTGAAGAGGCTTTGCAA	GQ67_02634	391	67
12602	TCTGTCATCCAGAACCTGGAGGG	TCTGTCATCCAGAACCTGGA	GQ67_02635	26	65
12603	GCAGTCTGTCATCCAGAACCTGG	GCAGTCTGTCATCCAGAACC	GQ67_02635	30	53
12604	ACAATTCTGATAGCCAGTACCGG	ACAATTCTGATAGCCAGTAC	GQ67_02635	283	57
12605	ACTATCAGGCCCACCAACATGGG	ACTATCAGGCCCACCAACAT	GQ67_02635	304	54
12606	ACATTCAGGACTCAGGAAGTTGG	ACATTCAGGACTCAGGAAGT	GQ67_02635	350	59
12607	TTGGAGGAACCCAGCCAGGAGGG	TTGGAGGAACCCAGCCAGGA	GQ67_02636	18	62
12608	ACGACCAAACCCTCCTGGCTGGG	ACGACCAAACCCTCCTGGCT	GQ67_02636	29	58
12609	CCTGGATATAGCTCACTTGGAGG	CCTGGATATAGCTCACTTGG	GQ67_02636	208	58
12610	AGCGTATAAACACAAAGGCAAGG	AGCGTATAAACACAAAGGCA	GQ67_02636	268	63
12611	ATGTTTGGAGTGACTGTGTACGG	ATGTTTGGAGTGACTGTGTA	GQ67_02636	327	60
12612	ACTCCTTACATTGATAACCGTGG	ACTCCTTACATTGATAACCG	GQ67_02637	150	68
12613	TAGAGACGGATATCTGCTGACGG	TAGAGACGGATATCTGCTGA	GQ67_02637	206	70
12614	GATATCTGCTGACGGTACACAGG	GATATCTGCTGACGGTACAC	GQ67_02637	214	61
12615	CCTGTCGTCTACTTACAGCACGG	CCTGTCGTCTACTTACAGCA	GQ67_02637	264	72
12616	ATTTAGTAGATATTGATGTGTGG	ATTTAGTAGATATTGATGTG	GQ67_02637	393	74
12617	CGATTCGATTCGCAACCCAATGG	CGATTCGATTCGCAACCCAA	GQ67_02638	183	59
12618	AGACTTCTGGTGAAGTTCCATGG	AGACTTCTGGTGAAGTTCCA	GQ67_02638	277	61
12619	CTGCTCCATTGAAGACCACGTGG	CTGCTCCATTGAAGACCACG	GQ67_02638	306	71
12620	GATAAGCATTGCCAACCACGTGG	GATAAGCATTGCCAACCACG	GQ67_02638	311	74
12621	AAGACCAATCCAGTCCCAGGAGG	AAGACCAATCCAGTCCCAGG	GQ67_02638	404	73
12622	AGCTTCCAAAGCAGCCACGGCGG	AGCTTCCAAAGCAGCCACGG	GQ67_02639	131	68
12623	ACCCTTACCAGCAAAGTAGGCGG	ACCCTTACCAGCAAAGTAGG	GQ67_02639	203	69
12624	TGTCAAGAACTCTAACCAGGAGG	TGTCAAGAACTCTAACCAGG	GQ67_02639	245	72
12625	GCTAAGAAACCTTCGAACCAAGG	GCTAAGAAACCTTCGAACCA	GQ67_02639	355	64
12626	GAGGCTTACTACAAGGAGCACGG	GAGGCTTACTACAAGGAGCA	GQ67_02639	405	66
12627	TGGGAACAATTCGGTCAAAGTGG	TGGGAACAATTCGGTCAAAG	GQ67_02640	92	65
12628	AGACTTGGAGCCTGTGCTGGAGG	AGACTTGGAGCCTGTGCTGG	GQ67_02640	149	59
12629	GTCGTGGATGTCGTAGAACGCGG	GTCGTGGATGTCGTAGAACG	GQ67_02640	370	73
12630	TTTGTGCTTGGATTAGACGATGG	TTTGTGCTTGGATTAGACGA	GQ67_02640	421	60
12631	TGCTCTACATCAGAAACAAGAGG	TGCTCTACATCAGAAACAAG	GQ67_02640	479	63
12632	TCGGACGAAATGCATTGCTGAGG	TCGGACGAAATGCATTGCTG	GQ67_02641	146	66
12633	GGAGAAATCGACTTATCCAAGGG	GGAGAAATCGACTTATCCAA	GQ67_02641	174	68
12634	GGCTACGCAACGATCCACGCAGG	GGCTACGCAACGATCCACGC	GQ67_02641	185	65
12635	CAAGGGAGAATCTTCCTGCGTGG	CAAGGGAGAATCTTCCTGCG	GQ67_02641	191	68
12636	TTGCGTAGCCAAATTCATGAAGG	TTGCGTAGCCAAATTCATGA	GQ67_02641	218	67
12637	ATTGCAGTCCTTAAGCTCAAAGG	ATTGCAGTCCTTAAGCTCAA	GQ67_02642	35	62
12638	AGGGAATGATCAGTGCTCCTCGG	AGGGAATGATCAGTGCTCCT	GQ67_02642	169	63
12639	CAATTTAAAGAGGCCCAGCGCGG	CAATTTAAAGAGGCCCAGCG	GQ67_02642	336	72
12640	CTGGCTACTAATGATGAGTGCGG	CTGGCTACTAATGATGAGTG	GQ67_02642	420	71
12641	CAGTTTGGAAGAGTGAGTTGAGG	CAGTTTGGAAGAGTGAGTTG	GQ67_02642	470	68
12642	CTTACCGTGACTTTGCATAACGG	CTTACCGTGACTTTGCATAA	GQ67_02643	116	53
12643	AAGATAGAAGATGAAACTTGTGG	AAGATAGAAGATGAAACTTG	GQ67_02643	168	60
12644	AAAGACAGCCAACCATGGGAAGG	AAAGACAGCCAACCATGGGA	GQ67_02643	234	60
12645	GTCCACAATGTATTTCGTCAAGG	GTCCACAATGTATTTCGTCA	GQ67_02643	392	61
12646	TCCACAATGTATTTCGTCAAGGG	TCCACAATGTATTTCGTCAA	GQ67_02643	393	55
12647	GAATATAGATCAAACACGAAAGG	GAATATAGATCAAACACGAA	GQ67_02644	32	63
12648	TTAGAGAGCTCCACACAACAAGG	TTAGAGAGCTCCACACAACA	GQ67_02644	106	62
12649	AGTAGCATTCTTAAGCCAAGAGG	AGTAGCATTCTTAAGCCAAG	GQ67_02644	149	69
12650	TGGCCTAACAGAACACCGATTGG	TGGCCTAACAGAACACCGAT	GQ67_02644	280	62
12651	ATCTTTCCTTTGTATAACAGCGG	ATCTTTCCTTTGTATAACAG	GQ67_02644	448	59
12652	TTATCCGAAGTCTTTCAAGGAGG	TTATCCGAAGTCTTTCAAGG	GQ67_02645	39	68
12653	TGGGTCACCAACTTCTGAGTGGG	TGGGTCACCAACTTCTGAGT	GQ67_02645	151	61
12654	ATACGTCTTAGAGCCAGTGGTGG	ATACGTCTTAGAGCCAGTGG	GQ67_02645	233	70
12655	ATCTTGGGTCTGCTTATAGGCGG	ATCTTGGGTCTGCTTATAGG	GQ67_02645	314	65
12656	ATATGAACCATCCAAGCATGTGG	ATATGAACCATCCAAGCATG	GQ67_02645	485	62
12657	AAACTCCTCATCCAAAGTGGTGG	AAACTCCTCATCCAAAGTGG	GQ67_02646	119	62
12658	ATTGACCACCACTTTGGATGAGG	ATTGACCACCACTTTGGATG	GQ67_02646	134	58
12659	CTTGATCTTTGCCTTCCATGAGG	CTTGATCTTTGCCTTCCATG	GQ67_02646	305	63
12660	CCGAAGGTCTGGTACATCAGAGG	CCGAAGGTCTGGTACATCAG	GQ67_02646	368	66
12661	TGGTACATCAGAGGACGAGGAGG	TGGTACATCAGAGGACGAGG	GQ67_02646	377	65
12662	TTATTAAGGTAGATTCTACAGGG	TTATTAAGGTAGATTCTACA	GQ67_02647	19	64
12663	TAGTTATAACGATAAGGGATCGG	TAGTTATAACGATAAGGGAT	GQ67_02647	74	60
12664	AGAAAGCTGGACTCTAGGCAAGG	AGAAAGCTGGACTCTAGGCA	GQ67_02647	97	60
12665	CAACCAGTCTGTATGATCGGAGG	CAACCAGTCTGTATGATCGG	GQ67_02647	217	64
12666	AACCAGTCTGTATGATCGGAGGG	AACCAGTCTGTATGATCGGA	GQ67_02647	218	64
12667	AACACTTACCTCCTGCGAGGCGG	AACACTTACCTCCTGCGAGG	GQ67_02648	26	66
12668	AATAACACTTACCTCCTGCGAGG	AATAACACTTACCTCCTGCG	GQ67_02648	29	71
12669	CAAGAAATCCGCCTCGCAGGAGG	CAAGAAATCCGCCTCGCAGG	GQ67_02648	38	59
12670	AAATAGCGGAGAACCAACAGTGG	AAATAGCGGAGAACCAACAG	GQ67_02648	419	75
12671	CGAGTCTTAACCAGAAATAGCGG	CGAGTCTTAACCAGAAATAG	GQ67_02648	433	59
12672	CTATAAGCCTTCTCGTCGAGTGG	CTATAAGCCTTCTCGTCGAG	GQ67_02649	7	60
12673	TGATCCGAATGCTAAGTCGGAGG	TGATCCGAATGCTAAGTCGG	GQ67_02649	251	73
12674	TGATGCCATGTATTTCCCATCGG	TGATGCCATGTATTTCCCAT	GQ67_02649	404	60
12675	AATATTGAATTCAGTCCCGATGG	AATATTGAATTCAGTCCCGA	GQ67_02649	408	55
12676	CAGTCCCGATGGGAAATACATGG	CAGTCCCGATGGGAAATACA	GQ67_02649	419	56
12677	GATATACTCGTACCGACTGGCGG	GATATACTCGTACCGACTGG	GQ67_02650	27	70
12678	GCTGATATACTCGTACCGACTGG	GCTGATATACTCGTACCGAC	GQ67_02650	30	60
12679	CGGTGAACATAACCGCCAGTCGG	CGGTGAACATAACCGCCAGT	GQ67_02650	35	71
12680	GAGAGACCCTTCAAACACAGCGG	GAGAGACCCTTCAAACACAG	GQ67_02650	128	78
12681	GACTTTCCATGTTGTTTGAGCGG	GACTTTCCATGTTGTTTGAG	GQ67_02650	297	59
12682	TTGTTTGTAAGACCATTACCTGG	TTGTTTGTAAGACCATTACC	GQ67_02651	45	59
12683	AAGCCAAGTTATGCTAAGCGTGG	AAGCCAAGTTATGCTAAGCG	GQ67_02651	252	66
12684	GTGTCTGTTCAGACGGGCAAAGG	GTGTCTGTTCAGACGGGCAA	GQ67_02651	347	55
12685	CTCGTCGTGTCTGTTCAGACGGG	CTCGTCGTGTCTGTTCAGAC	GQ67_02651	353	55
12686	AATTCTAAGGTCGCAGTAGGTGG	AATTCTAAGGTCGCAGTAGG	GQ67_02651	376	60
12687	AGTAAGGCCTTTGATTGGCAGGG	AGTAAGGCCTTTGATTGGCA	GQ67_02652	68	61
12688	AATGCCGGATCAGCATACGACGG	AATGCCGGATCAGCATACGA	GQ67_02652	125	83
12689	GACATCACGACATTCGACCCAGG	GACATCACGACATTCGACCC	GQ67_02652	152	64
12690	GCATCCTGACTTACGTAGTGAGG	GCATCCTGACTTACGTAGTG	GQ67_02652	208	60
12691	CTGTCCAATCAACTGATATAAGG	CTGTCCAATCAACTGATATA	GQ67_02652	230	58
12692	AAATCTGGCTCCACTGTATGAGG	AAATCTGGCTCCACTGTATG	GQ67_02653	181	48
12693	CAGTGCCGATTTCTGATACTTGG	CAGTGCCGATTTCTGATACT	GQ67_02653	289	38
12694	GTTTACGCACCTGAGTACTTTGG	GTTTACGCACCTGAGTACTT	GQ67_02653	327	42
12695	TTACTTAACTGGATATTTCCCGG	TTACTTAACTGGATATTTCC	GQ67_02653	444	39
12696	TACTTAACTGGATATTTCCCGGG	TACTTAACTGGATATTTCCC	GQ67_02653	445	51
12697	AGCACTGAGTCTGCTAGAGAGGG	AGCACTGAGTCTGCTAGAGA	GQ67_02654	17	57
12698	AACAATATGAGCTACTCAAGAGG	AACAATATGAGCTACTCAAG	GQ67_02654	126	66
12699	GTTTGCAGGATGGATTGCTATGG	GTTTGCAGGATGGATTGCTA	GQ67_02654	287	61
12700	GACCCAACTGAAGGCACCAAAGG	GACCCAACTGAAGGCACCAA	GQ67_02654	389	59
12701	TGTATACATGACCCAACTGAAGG	TGTATACATGACCCAACTGA	GQ67_02654	398	66
12702	TGAGTGACGAGGGTAAGAGAAGG	TGAGTGACGAGGGTAAGAGA	GQ67_02655	244	63
12703	AGAAGGATATATGACCAGACCGG	AGAAGGATATATGACCAGAC	GQ67_02655	261	65
12704	GATCCCGACTCAAGAGGAGGTGG	GATCCCGACTCAAGAGGAGG	GQ67_02655	288	56
12705	AGAGGAGCCCAAATGCCTCAAGG	AGAGGAGCCCAAATGCCTCA	GQ67_02655	372	58
12706	ATGGGATGGGTAGAGCTGGTGGG	ATGGGATGGGTAGAGCTGGT	GQ67_02655	430	63
12707	AAGGCTTCCAAATACGAGGGTGG	AAGGCTTCCAAATACGAGGG	GQ67_02656	85	64
12708	GGAAGCCTTTGAGAATAGGGTGG	GGAAGCCTTTGAGAATAGGG	GQ67_02656	119	67
12709	ACGAATGCCAAATCAAAGAGAGG	ACGAATGCCAAATCAAAGAG	GQ67_02656	393	65
12710	TAAGAATATCTCTGCATCAGCGG	TAAGAATATCTCTGCATCAG	GQ67_02656	473	65
12711	GATAGTGAGGACAAGCCGAAAGG	GATAGTGAGGACAAGCCGAA	GQ67_02656	495	64
12712	GAGTGGAAAGAGTGCGACTGTGG	GAGTGGAAAGAGTGCGACTG	GQ67_02657	23	69
12713	GAATCCGTAGTATTTCGGACTGG	GAATCCGTAGTATTTCGGAC	GQ67_02657	187	55
12714	ACTACGGATTCTGTATCTGAAGG	ACTACGGATTCTGTATCTGA	GQ67_02657	219	56
12715	GGATTCTGTATCTGAAGGACAGG	GGATTCTGTATCTGAAGGAC	GQ67_02657	224	56
12716	ATGATTTACGATGAAGAAAGTGG	ATGATTTACGATGAAGAAAG	GQ67_02657	390	71
12717	AGTAGAACTCAGGAACTCTTTGG	AGTAGAACTCAGGAACTCTT	GQ67_02658	99	45
12718	TGGTCACAGGTTTGGAAAGCAGG	TGGTCACAGGTTTGGAAAGC	GQ67_02658	119	45
12719	CCAATCAACCTCAAACCAACAGG	CCAATCAACCTCAAACCAAC	GQ67_02658	307	43
12720	CACAGAGTTTCTATCTGCAGAGG	CACAGAGTTTCTATCTGCAG	GQ67_02658	371	64
12721	ATTGGAGTCCGATATTGTGCCGG	ATTGGAGTCCGATATTGTGC	GQ67_02658	488	59
12722	CTTCGTACAGGGTCGAGCCTCGG	CTTCGTACAGGGTCGAGCCT	GQ67_02659	199	54
12723	TCATCGTTAGATACATGTCTTGG	TCATCGTTAGATACATGTCT	GQ67_02659	220	54
12724	TTCCCATTTCAAGAAGCCCAAGG	TTCCCATTTCAAGAAGCCCA	GQ67_02659	272	60
12725	AAGATCTGATATAGTCCTAGAGG	AAGATCTGATATAGTCCTAG	GQ67_02659	287	68
12726	AACCTGGGTTGATAAAGATGTGG	AACCTGGGTTGATAAAGATG	GQ67_02659	359	64
12727	AAGTATCCCTAGTGACACCGAGG	AAGTATCCCTAGTGACACCG	GQ67_02660	134	72
12728	GACTCCTTGATGTCTACTGGAGG	GACTCCTTGATGTCTACTGG	GQ67_02660	166	70
12729	AGTTCCTCCAGTAGACATCAAGG	AGTTCCTCCAGTAGACATCA	GQ67_02660	182	58
12730	GGAGTCATCAATCTTGCTGGAGG	GGAGTCATCAATCTTGCTGG	GQ67_02660	203	65
12731	AATGGATCCGCAGCAGGAGAAGG	AATGGATCCGCAGCAGGAGA	GQ67_02660	352	55
12732	AGACTTCTCGCACACAGACGAGG	AGACTTCTCGCACACAGACG	GQ67_02661	149	63
12733	ACCCAGCCTACTACTACCGTAGG	ACCCAGCCTACTACTACCGT	GQ67_02661	192	68
12734	GAAGTTCTATCAAATATACCAGG	GAAGTTCTATCAAATATACC	GQ67_02661	227	62
12735	AACAGTGATAGACGATCCGATGG	AACAGTGATAGACGATCCGA	GQ67_02661	374	65
12736	GATGTGCTATCAGAATCAGGAGG	GATGTGCTATCAGAATCAGG	GQ67_02661	442	72
12737	GTGGCTATTCGACTGTACTTAGG	GTGGCTATTCGACTGTACTT	GQ67_02662	28	54
12738	CGCTACGGTTGCTTTCAGATAGG	CGCTACGGTTGCTTTCAGAT	GQ67_02662	77	54
12739	GGAGTAGCAACGCGTCGCTACGG	GGAGTAGCAACGCGTCGCTA	GQ67_02662	92	56
12740	TCTCAATGATGAACCTTGTGAGG	TCTCAATGATGAACCTTGTG	GQ67_02662	342	55
12741	CAGTAACCTCATTCCTCACAAGG	CAGTAACCTCATTCCTCACA	GQ67_02662	349	60
12742	GCTCAAACGATGTACGAATCCGG	GCTCAAACGATGTACGAATC	GQ67_02663	8	57
12743	TTCGTACATCGTTTGAGCTGTGG	TTCGTACATCGTTTGAGCTG	GQ67_02663	33	56
12744	GTTCGAAAGTCCGTTTGCCTAGG	GTTCGAAAGTCCGTTTGCCT	GQ67_02663	60	56
12745	ACTGTCCCGAGTCCGCTGGTTGG	ACTGTCCCGAGTCCGCTGGT	GQ67_02663	266	59
12746	TCAAACTGTCCCGAGTCCGCTGG	TCAAACTGTCCCGAGTCCGC	GQ67_02663	270	59
12747	CGCGCGTCTACAAGAAGCTATGG	CGCGCGTCTACAAGAAGCTA	GQ67_02664	184	49
12748	TCGTAACTTGGTAAAGCCTCTGG	TCGTAACTTGGTAAAGCCTC	GQ67_02664	343	52
12749	ACTTGCAACTCGTCGTAACTTGG	ACTTGCAACTCGTCGTAACT	GQ67_02664	355	49
12750	TCTGCAAAGATGAAGTATCAAGG	TCTGCAAAGATGAAGTATCA	GQ67_02664	417	50
12751	GACCATAGCGTATGCGATGTAGG	GACCATAGCGTATGCGATGT	GQ67_02665	31	58
12752	GGACACGGTCAAGGATGCTGCGG	GGACACGGTCAAGGATGCTG	GQ67_02665	80	69
12753	AGGGATCTTTAATTTGAATGAGG	AGGGATCTTTAATTTGAATG	GQ67_02665	110	60
12754	AATACACGAGATATTGGACCAGG	AATACACGAGATATTGGACC	GQ67_02665	170	61
12755	GCATCAAAGTTTATGCGTCACGG	GCATCAAAGTTTATGCGTCA	GQ67_02665	192	63
12756	GCAAACAGCTCTACTAAACAGGG	GCAAACAGCTCTACTAAACA	GQ67_02666	36	58
12757	AACATAACTCTCCCTCTGGAAGG	AACATAACTCTCCCTCTGGA	GQ67_02666	85	59
12758	TTCGCTACTTAGATCATACGTGG	TTCGCTACTTAGATCATACG	GQ67_02666	302	66
12759	AAGTTCTCGTGTCCAGAACTTGG	AAGTTCTCGTGTCCAGAACT	GQ67_02666	434	56
12760	ACTCCAATCTGTTCATACGGAGG	ACTCCAATCTGTTCATACGG	GQ67_02666	456	67
12761	TACCGCTTTCTCCTGCACCCAGG	TACCGCTTTCTCCTGCACCC	GQ67_02667	129	63
12762	TAAAGATGGATTCCAGTACCAGG	TAAAGATGGATTCCAGTACC	GQ67_02667	206	62
12763	GAGGTACAGATGTCTTGATGTGG	GAGGTACAGATGTCTTGATG	GQ67_02667	371	63
12764	CAGATGGCGGTGAATCAAGGAGG	CAGATGGCGGTGAATCAAGG	GQ67_02667	442	72
12765	GTTCCAAATTTCTATCCCAGAGG	GTTCCAAATTTCTATCCCAG	GQ67_02667	474	69
12766	CTTTACTGTGACAACAGTGGTGG	CTTTACTGTGACAACAGTGG	GQ67_02668	32	69
12767	ACTGTTGTCACAGTAAAGACTGG	ACTGTTGTCACAGTAAAGAC	GQ67_02668	57	63
12768	ACGCCTTAACGTGAACGCCAAGG	ACGCCTTAACGTGAACGCCA	GQ67_02668	69	62
12769	ACTAAGTCTCAGAAGTACGAAGG	ACTAAGTCTCAGAAGTACGA	GQ67_02668	341	69
12770	ACACTGCCAATACTTGGTCACGG	ACACTGCCAATACTTGGTCA	GQ67_02668	433	64
12771	AAGGAGACTTCTGGGATCCACGG	AAGGAGACTTCTGGGATCCA	GQ67_02669	184	60
12772	GTGGATCCCAGAAGTCTCCTTGG	GTGGATCCCAGAAGTCTCCT	GQ67_02669	206	59
12773	GGTTTGTGCAATGTTCAATGAGG	GGTTTGTGCAATGTTCAATG	GQ67_02669	333	69
12774	TTGCACAAACCTCATAATGAAGG	TTGCACAAACCTCATAATGA	GQ67_02669	365	59
12775	CATCCTCTAAGTAACTCCACAGG	CATCCTCTAAGTAACTCCAC	GQ67_02669	442	63
12776	GAATCTAGCCTTACCAGCGGCGG	GAATCTAGCCTTACCAGCGG	GQ67_02670	26	64
12777	CCAATGGTAGTGTATGTGGATGG	CCAATGGTAGTGTATGTGGA	GQ67_02670	91	68
12778	AGATTCAGAGAACTACAGAGAGG	AGATTCAGAGAACTACAGAG	GQ67_02670	254	71
12779	CACCATTGCCAAGGGTAACGAGG	CACCATTGCCAAGGGTAACG	GQ67_02670	293	64
12780	GTAAACTGGCAAGGCCAATGAGG	GTAAACTGGCAAGGCCAATG	GQ67_02670	467	67
12781	CGCCCATTTATGTATGTGCTGGG	CGCCCATTTATGTATGTGCT	GQ67_02671	31	53
12782	AAGCATTAAAGTTTATTGCTAGG	AAGCATTAAAGTTTATTGCT	GQ67_02671	130	53
12783	AGATGCGTGGATTCTGGAAGAGG	AGATGCGTGGATTCTGGAAG	GQ67_02671	243	53
12784	GTGGATTCTGGAAGAGGCAAAGG	GTGGATTCTGGAAGAGGCAA	GQ67_02671	249	58
12785	TAGAACTCAGTTCAGAGAGCAGG	TAGAACTCAGTTCAGAGAGC	GQ67_02671	296	49
12786	GTATTGATGTAAAGTTGGAAGGG	GTATTGATGTAAAGTTGGAA	GQ67_02672	145	56
12787	TCAAGCTGTGACCCATGCTACGG	TCAAGCTGTGACCCATGCTA	GQ67_02672	290	60
12788	CAATTGTTACAGGAAACCGTTGG	CAATTGTTACAGGAAACCGT	GQ67_02672	374	61
12789	TCTCGATACGAGAAACTGGGAGG	TCTCGATACGAGAAACTGGG	GQ67_02672	454	74
12790	GCATCTCGATACGAGAAACTGGG	GCATCTCGATACGAGAAACT	GQ67_02672	457	58
12791	GGGCTCCTCTTCGCTCTGTGAGG	GGGCTCCTCTTCGCTCTGTG	GQ67_02673	8	66
12792	GCTAGCCTCACAGAGCGAAGAGG	GCTAGCCTCACAGAGCGAAG	GQ67_02673	23	67
12793	TGTTCTAATAGTTCACTCAGAGG	TGTTCTAATAGTTCACTCAG	GQ67_02673	103	69
12794	GTCCCAGTAGGAAACTGACTAGG	GTCCCAGTAGGAAACTGACT	GQ67_02673	166	72
12795	GCGACAACCTCGTTTACCGACGG	GCGACAACCTCGTTTACCGA	GQ67_02673	233	68
12796	GAGCCAGTCAGGGAATGGTTGGG	GAGCCAGTCAGGGAATGGTT	GQ67_02674	122	54
12797	TGAAGGCATGGAGCCAGTCAGGG	TGAAGGCATGGAGCCAGTCA	GQ67_02674	132	58
12798	CCAAGCATTAAGCCCAGTGAAGG	CCAAGCATTAAGCCCAGTGA	GQ67_02674	149	63
12799	TTTGTAACAGTCGAAGGAACAGG	TTTGTAACAGTCGAAGGAAC	GQ67_02674	275	54
12800	CTTTCGCAGACATTCGACGATGG	CTTTCGCAGACATTCGACGA	GQ67_02674	354	64
12801	AACGGTTGTGCTTCTAACGGCGG	AACGGTTGTGCTTCTAACGG	GQ67_02675	183	70
12802	CGAGTCAATAAAGAGCACAGTGG	CGAGTCAATAAAGAGCACAG	GQ67_02675	272	77
12803	TGTGTGCATATCCTTGACAATGG	TGTGTGCATATCCTTGACAA	GQ67_02675	329	76
12804	TAAGCGCTTGATGTCAACAGAGG	TAAGCGCTTGATGTCAACAG	GQ67_02675	374	76
12805	TGGAGGTTATGGAACTCTGGAGG	TGGAGGTTATGGAACTCTGG	GQ67_02675	419	68
12806	GAAACTCGTCCACCAACAGAAGG	GAAACTCGTCCACCAACAGA	GQ67_02676	133	65
12807	AGAAGGCAGCAACAGAACGGTGG	AGAAGGCAGCAACAGAACGG	GQ67_02676	150	77
12808	TGCATTGAGAGCTCGTGTCAGGG	TGCATTGAGAGCTCGTGTCA	GQ67_02676	182	64
12809	CAGACTCTCCCAAGACGACGTGG	CAGACTCTCCCAAGACGACG	GQ67_02676	322	66
12810	TTCGGCAGAGTATATCTGTCGGG	TTCGGCAGAGTATATCTGTC	GQ67_02676	364	54
12811	TGGAGTGCCTTGACGGACGAAGG	TGGAGTGCCTTGACGGACGA	GQ67_02677	103	69
12812	CCTCCCATCATGATTGACGTTGG	CCTCCCATCATGATTGACGT	GQ67_02677	138	59
12813	GTTAGTGTGGAACTGATTAATGG	GTTAGTGTGGAACTGATTAA	GQ67_02677	146	60
12814	TCTGCAAACCGCTCACGGAACGG	TCTGCAAACCGCTCACGGAA	GQ67_02677	195	60
12815	ATAATTTACTACGACGAACAGGG	ATAATTTACTACGACGAACA	GQ67_02677	390	76
12816	TGTCGTTTGGGAGAATGACAAGG	TGTCGTTTGGGAGAATGACA	GQ67_02678	167	67
12817	ACCCTTGTATGGACCCAGAGCGG	ACCCTTGTATGGACCCAGAG	GQ67_02678	212	74
12818	GCTCTGGGTCCATACAAGGGTGG	GCTCTGGGTCCATACAAGGG	GQ67_02678	234	68
12819	GCCTTGACTGGTCTGAACATCGG	GCCTTGACTGGTCTGAACAT	GQ67_02678	327	65
12820	TCTGAGTTGTCCAGACACATTGG	TCTGAGTTGTCCAGACACAT	GQ67_02678	429	66
12821	AAATCAGAGCCATTGTTGCAGGG	AAATCAGAGCCATTGTTGCA	GQ67_02679	30	61
12822	GGAGGGTAAAGCCAAGGCATGGG	GGAGGGTAAAGCCAAGGCAT	GQ67_02679	143	62
12823	TTGATCGTGATAGTAGCGTCAGG	TTGATCGTGATAGTAGCGTC	GQ67_02679	214	52
12824	CGATCTTCGTAGTTTGATCCGGG	CGATCTTCGTAGTTTGATCC	GQ67_02679	263	48
12825	CAACACTGTTTCGATTGAAGCGG	CAACACTGTTTCGATTGAAG	GQ67_02679	332	62
12826	GTTTGATGCAGAAATGATGTTGG	GTTTGATGCAGAAATGATGT	GQ67_02680	24	59
12827	GTGTCTATAAGGCACAAAGGTGG	GTGTCTATAAGGCACAAAGG	GQ67_02680	62	72
12828	TTTGTGTCTATAAGGCACAAAGG	TTTGTGTCTATAAGGCACAA	GQ67_02680	65	66
12829	TGAGTGGTTTCTTATGAATGTGG	TGAGTGGTTTCTTATGAATG	GQ67_02680	399	63
12830	CGGGTTGAAATGAGTACTGGTGG	CGGGTTGAAATGAGTACTGG	GQ67_02680	443	64
12831	AGTTTGGAGAAGCCTCTAAGTGG	AGTTTGGAGAAGCCTCTAAG	GQ67_02681	160	64
12832	AACATTCACTACCACGCAGTAGG	AACATTCACTACCACGCAGT	GQ67_02681	187	65
12833	ATAGAGTGATCAAAGCCTTGCGG	ATAGAGTGATCAAAGCCTTG	GQ67_02681	390	68
12834	AGAATCGGTGTACGTAACAGAGG	AGAATCGGTGTACGTAACAG	GQ67_02681	492	71
12835	GAATCGGTGTACGTAACAGAGGG	GAATCGGTGTACGTAACAGA	GQ67_02681	493	69
12836	AGTCTTTCTACTAACACCTGAGG	AGTCTTTCTACTAACACCTG	GQ67_02682	212	75
12837	TGTTAGTAGAAAGACTTCGTCGG	TGTTAGTAGAAAGACTTCGT	GQ67_02682	239	72
12838	TGTATACATTGTACCATCAGAGG	TGTATACATTGTACCATCAG	GQ67_02682	362	68
12839	TCACACCAATCAGAATACACAGG	TCACACCAATCAGAATACAC	GQ67_02682	387	69
12840	TGTGATAATAGCTACGCCAGCGG	TGTGATAATAGCTACGCCAG	GQ67_02682	434	73
12841	ACCATCCATTCTCTGACCGTTGG	ACCATCCATTCTCTGACCGT	GQ67_02683	96	64
12842	TCCAACGGTCAGAGAATGGATGG	TCCAACGGTCAGAGAATGGA	GQ67_02683	115	58
12843	AGTAAACTTATATCTGCATAGGG	AGTAAACTTATATCTGCATA	GQ67_02683	206	60
12844	CTATTCAAGTAAGCAACTGGTGG	CTATTCAAGTAAGCAACTGG	GQ67_02683	320	63
12845	AATCTCTTCCAACAATAGGGTGG	AATCTCTTCCAACAATAGGG	GQ67_02683	476	65
12846	TTCCAGAAGGGCTATAAAGGTGG	TTCCAGAAGGGCTATAAAGG	GQ67_02684	57	60
12847	ATTATACAAACCATCACAAAGGG	ATTATACAAACCATCACAAA	GQ67_02684	134	53
12848	CATTATACAAACCATCACAAAGG	CATTATACAAACCATCACAA	GQ67_02684	135	64
12849	TTCAGGCCTAATAACAGCGTTGG	TTCAGGCCTAATAACAGCGT	GQ67_02684	158	58
12850	AGGCGCTGGAGAATTCATTGAGG	AGGCGCTGGAGAATTCATTG	GQ67_02684	398	70
12851	TTTGGACGTTATTAGTGACGTGG	TTTGGACGTTATTAGTGACG	GQ67_02685	50	63
12852	TAGCAAGTTTAGAGTCTACAAGG	TAGCAAGTTTAGAGTCTACA	GQ67_02685	134	61
12853	CCAGCTTTCCATACAACAGTCGG	CCAGCTTTCCATACAACAGT	GQ67_02685	324	64
12854	TCATGATGGTGGGATCGTAAAGG	TCATGATGGTGGGATCGTAA	GQ67_02685	401	63
12855	TAGCATCATGTCCAAGCCAGCGG	TAGCATCATGTCCAAGCCAG	GQ67_02685	437	62
12856	AATACATGAAGACAGGAGTCAGG	AATACATGAAGACAGGAGTC	GQ67_02686	68	50
12857	CAGGAGTCAGGCCAATTCAGTGG	CAGGAGTCAGGCCAATTCAG	GQ67_02686	80	63
12858	ACCATTCTCTAAACCGCAGATGG	ACCATTCTCTAAACCGCAGA	GQ67_02686	128	57
12859	CTACTGGTACGTCATTCTCAAGG	CTACTGGTACGTCATTCTCA	GQ67_02686	444	58
12860	TGAATGCAAATATCTGCTACTGG	TGAATGCAAATATCTGCTAC	GQ67_02686	460	52
12861	ACAGCGTCCACATATGCATGAGG	ACAGCGTCCACATATGCATG	GQ67_02687	85	69
12862	CATCTCAGAAAGTTATACCCAGG	CATCTCAGAAAGTTATACCC	GQ67_02687	157	64
12863	ATCTCAGAAAGTTATACCCAGGG	ATCTCAGAAAGTTATACCCA	GQ67_02687	158	67
12864	GTCGACGTGAGAAAGCAAAGAGG	GTCGACGTGAGAAAGCAAAG	GQ67_02687	242	78
12865	AATGGAGGTATAGGACAGCACGG	AATGGAGGTATAGGACAGCA	GQ67_02687	329	69
12866	GGTTCTATGTCAAACTTCGAAGG	GGTTCTATGTCAAACTTCGA	GQ67_02688	4	65
12867	ATCGTGCAGACTTGATAGTGTGG	ATCGTGCAGACTTGATAGTG	GQ67_02688	29	62
12868	GTTCTTCAGAGGGAGTGTGGTGG	GTTCTTCAGAGGGAGTGTGG	GQ67_02688	87	68
12869	GGAGGCTAGACTATCGACTAGGG	GGAGGCTAGACTATCGACTA	GQ67_02688	98	62
12870	ACCCTGAACATGATGCTGAAGGG	ACCCTGAACATGATGCTGAA	GQ67_02688	343	64
12871	TAAACCAGTACCAACGACGGCGG	TAAACCAGTACCAACGACGG	GQ67_02689	179	74
12872	AATTAAACCAGTACCAACGACGG	AATTAAACCAGTACCAACGA	GQ67_02689	182	75
12873	CTTAGCAGGAGGTCCTCCCAAGG	CTTAGCAGGAGGTCCTCCCA	GQ67_02689	362	65
12874	TAAGCGTCCTGCTTAGCAGGAGG	TAAGCGTCCTGCTTAGCAGG	GQ67_02689	373	67
12875	GCAGAAATTTGAGGACACGAAGG	GCAGAAATTTGAGGACACGA	GQ67_02689	449	70
12876	TACAAACTTCAATTTCTCCGAGG	TACAAACTTCAATTTCTCCG	GQ67_02691	68	64
12877	GTTCGTCAACCAAGACTCCTCGG	GTTCGTCAACCAAGACTCCT	GQ67_02691	71	60
12878	ATCATCCTAGATTGAACGAACGG	ATCATCCTAGATTGAACGAA	GQ67_02691	118	59
12879	ACTTCATAATGACAGAGCTGCGG	ACTTCATAATGACAGAGCTG	GQ67_02691	370	64
12880	TGGACGAGAGCAATCAAAGCGGG	TGGACGAGAGCAATCAAAGC	GQ67_02691	412	60
12881	AACGATTTCGAAAGCTCCAGAGG	AACGATTTCGAAAGCTCCAG	GQ67_02692	107	57
12882	ATGCAAATCACTTTGAACATGGG	ATGCAAATCACTTTGAACAT	GQ67_02692	206	59
12883	AAACCTTCCCATTGTGAATGAGG	AAACCTTCCCATTGTGAATG	GQ67_02692	275	60
12884	CCTTCCCATTGTGAATGAGGAGG	CCTTCCCATTGTGAATGAGG	GQ67_02692	278	69
12885	TTCAGCTGGAAGTAAGTCTGAGG	TTCAGCTGGAAGTAAGTCTG	GQ67_02692	473	61
12886	AGCTCATCAGAGGGCGTCGAGGG	AGCTCATCAGAGGGCGTCGA	GQ67_02694	122	59
12887	GAGCTCATCAGAGGGCGTCGAGG	GAGCTCATCAGAGGGCGTCG	GQ67_02694	123	64
12888	CCTCTGATGAGCTCAACCAGAGG	CCTCTGATGAGCTCAACCAG	GQ67_02694	152	72
12889	AGGCTAAGATGAAAGCAGCCAGG	AGGCTAAGATGAAAGCAGCC	GQ67_02694	200	57
12890	TATCCAAGTTTATCGTCTGGAGG	TATCCAAGTTTATCGTCTGG	GQ67_02694	486	69
12891	CGGCAAGACTGTCATCGGCGAGG	CGGCAAGACTGTCATCGGCG	GQ67_02696	194	67
12892	AATACCTCTCATACCACCGTAGG	AATACCTCTCATACCACCGT	GQ67_02696	212	70
12893	AAACGGATCCCTCCCACACGAGG	AAACGGATCCCTCCCACACG	GQ67_02696	240	68
12894	GAGCTGCCAAAGGCTCCAGGTGG	GAGCTGCCAAAGGCTCCAGG	GQ67_02696	339	69
12895	TGGAAACGAGCCATTGCCAGAGG	TGGAAACGAGCCATTGCCAG	GQ67_02696	359	66
12896	CCTCTGGTATCTGTGACGACTGG	CCTCTGGTATCTGTGACGAC	GQ67_02697	51	57
12897	CCAGTCGTCACAGATACCAGAGG	CCAGTCGTCACAGATACCAG	GQ67_02697	71	71
12898	TCGTGATCAGGCTTCACCGATGG	TCGTGATCAGGCTTCACCGA	GQ67_02697	190	59
12899	TGAGTGTGGTGTTCCTGGTGAGG	TGAGTGTGGTGTTCCTGGTG	GQ67_02697	331	64
12900	AATCCGAGTTCCAGCACCAGCGG	AATCCGAGTTCCAGCACCAG	GQ67_02697	412	64
12901	ACTATGGATATCCTGATGAGTGG	ACTATGGATATCCTGATGAG	GQ67_02698	181	63
12902	ATCATGATAGCCTTAACAGCAGG	ATCATGATAGCCTTAACAGC	GQ67_02698	261	57
12903	CCTGAAACAAGACCTATTAGTGG	CCTGAAACAAGACCTATTAG	GQ67_02698	325	57
12904	GTCATGTGCATCATGGTCATCGG	GTCATGTGCATCATGGTCAT	GQ67_02698	395	60
12905	ATATCGTGCTGACCATTCCATGG	ATATCGTGCTGACCATTCCA	GQ67_02698	454	61
12906	CATTGACTACAACAACTCTCAGG	CATTGACTACAACAACTCTC	GQ67_02699	126	53
12907	AGCTTTAAAGGTGTGCAGAAAGG	AGCTTTAAAGGTGTGCAGAA	GQ67_02699	201	63
12908	ATCCCTGGATTCTGTGGTCAGGG	ATCCCTGGATTCTGTGGTCA	GQ67_02699	286	53
12909	GCTCCCTGACCACAGAATCCAGG	GCTCCCTGACCACAGAATCC	GQ67_02699	303	51
12910	CTCCCTGACCACAGAATCCAGGG	CTCCCTGACCACAGAATCCA	GQ67_02699	304	53
12911	TAGGGACTATGTCGACCATGAGG	TAGGGACTATGTCGACCATG	GQ67_02700	218	71
12912	GGTGAAAGGGTCTGAATGTGAGG	GGTGAAAGGGTCTGAATGTG	GQ67_02700	239	68
12913	TAAACACTGGAGAGTTCCACAGG	TAAACACTGGAGAGTTCCAC	GQ67_02700	289	58
12914	TCTCCAGTGTTTATGAGGCAAGG	TCTCCAGTGTTTATGAGGCA	GQ67_02700	319	61
12915	CCAGTGTTTATGAGGCAAGGAGG	CCAGTGTTTATGAGGCAAGG	GQ67_02700	322	70
12916	ACCATGTGGTCAGACACCCATGG	ACCATGTGGTCAGACACCCA	GQ67_02701	64	68
12917	ACCATGGGTGTCTGACCACATGG	ACCATGGGTGTCTGACCACA	GQ67_02701	83	61
12918	TGTGGAGTTGAACAAGGTCGAGG	TGTGGAGTTGAACAAGGTCG	GQ67_02701	260	61
12919	CTTCCCTACAAAGTTGAGGAAGG	CTTCCCTACAAAGTTGAGGA	GQ67_02701	378	58
12920	AGAGGAAGCTGTGATGCTAAGGG	AGAGGAAGCTGTGATGCTAA	GQ67_02701	417	65
12921	AGAAGTTACCCAAATCAGAAAGG	AGAAGTTACCCAAATCAGAA	GQ67_02702	193	65
12922	ACTCGGAAGGAATAACAGAAAGG	ACTCGGAAGGAATAACAGAA	GQ67_02702	300	67
12923	AGAGCTGCCTCATACTCGGAAGG	AGAGCTGCCTCATACTCGGA	GQ67_02702	313	63
12924	AGCTCTAAGTAGTTACCTGGAGG	AGCTCTAAGTAGTTACCTGG	GQ67_02702	350	67
12925	GCTCTAAGTAGTTACCTGGAGGG	GCTCTAAGTAGTTACCTGGA	GQ67_02702	351	68
12926	ATCAACTGGCTAGATAAACGTGG	ATCAACTGGCTAGATAAACG	GQ67_02703	139	68
12927	AATGGCATTCTCGCTACTCAAGG	AATGGCATTCTCGCTACTCA	GQ67_02703	245	53
12928	GTAAACGGTGGACGTGATAGTGG	GTAAACGGTGGACGTGATAG	GQ67_02703	305	61
12929	CACGTCCACCGTTTACACCATGG	CACGTCCACCGTTTACACCA	GQ67_02703	332	66
12930	TCTTTGTAATTCAGGTACCCAGG	TCTTTGTAATTCAGGTACCC	GQ67_02703	406	60
12931	AATCGCTCAACACCAGAGATAGG	AATCGCTCAACACCAGAGAT	GQ67_02704	48	54
12932	CTGGTGTTGAGCGATTGGGACGG	CTGGTGTTGAGCGATTGGGA	GQ67_02704	75	69
12933	TTGGGACGGAACCATTACTAAGG	TTGGGACGGAACCATTACTA	GQ67_02704	89	54
12934	CTTAGATTAGATAAGCCAGAAGG	CTTAGATTAGATAAGCCAGA	GQ67_02704	141	61
12935	CCAATCATGAGTTTAAGCATAGG	CCAATCATGAGTTTAAGCAT	GQ67_02704	238	58
12936	AAGACTGGTGAATTCTCCAGAGG	AAGACTGGTGAATTCTCCAG	GQ67_02705	237	71
12937	GGTGTGGAGAGATTTCCAACGGG	GGTGTGGAGAGATTTCCAAC	GQ67_02705	300	64
12938	CATCCTCCGAAGCCGAGACGTGG	CATCCTCCGAAGCCGAGACG	GQ67_02705	321	62
12939	GGATGGACTGAGTGTGAATGTGG	GGATGGACTGAGTGTGAATG	GQ67_02705	359	67
12940	CCAGACTCCGGGTTCAACGGTGG	CCAGACTCCGGGTTCAACGG	GQ67_02705	424	66
12941	CAAAGGCGGCGTAAAGTGTAGGG	CAAAGGCGGCGTAAAGTGTA	GQ67_02706	17	58
12942	CTGCTCACCGGCTTCAAAGGCGG	CTGCTCACCGGCTTCAAAGG	GQ67_02706	31	62
12943	CTTTACGCCGCCTTTGAAGCCGG	CTTTACGCCGCCTTTGAAGC	GQ67_02706	44	54
12944	ACCACAATTGCAGAGCGCAATGG	ACCACAATTGCAGAGCGCAA	GQ67_02706	330	55
12945	ATTGGGTGCGTTGACAGATGCGG	ATTGGGTGCGTTGACAGATG	GQ67_02706	470	70
12946	CGGAGTTGTACCATCCAAGTCGG	CGGAGTTGTACCATCCAAGT	GQ67_02707	176	70
12947	AAGTACTATAGCTTGTGGAGAGG	AAGTACTATAGCTTGTGGAG	GQ67_02707	306	67
12948	TGTGCTAGTGTAGTAGAGAGTGG	TGTGCTAGTGTAGTAGAGAG	GQ67_02707	335	68
12949	GAATCCAATTGAGGCCTCCACGG	GAATCCAATTGAGGCCTCCA	GQ67_02707	461	62
12950	GGCTCCGACGACTACCAGCACGG	GGCTCCGACGACTACCAGCA	GQ67_02707	482	70
12951	GGATCCGAGCGCTAGCCAAGTGG	GGATCCGAGCGCTAGCCAAG	GQ67_02708	134	68
12952	GATAACATCCAGGGCCGCTGCGG	GATAACATCCAGGGCCGCTG	GQ67_02708	302	62
12953	CCAAACAGACGGTACCGCAGCGG	CCAAACAGACGGTACCGCAG	GQ67_02708	308	65
12954	AAACAACACAACGAATGCCATGG	AAACAACACAACGAATGCCA	GQ67_02708	425	63
12955	CAACACAACGAATGCCATGGAGG	CAACACAACGAATGCCATGG	GQ67_02708	428	71
12956	TTCCATCAGAGATCGTGTCCCGG	TTCCATCAGAGATCGTGTCC	GQ67_02709	68	59
12957	ATCTGTGGCTCGGGTCTGGGCGG	ATCTGTGGCTCGGGTCTGGG	GQ67_02709	120	62
12958	CAAATTGCAAATGTCCTGCATGG	CAAATTGCAAATGTCCTGCA	GQ67_02709	207	58
12959	AGCTACGTTTCCAGTGAGAGTGG	AGCTACGTTTCCAGTGAGAG	GQ67_02709	344	62
12960	CACAGTTTCAACTCCCAACTCGG	CACAGTTTCAACTCCCAACT	GQ67_02709	350	59
12961	AGTTCAAGGATGGTGAATGTGGG	AGTTCAAGGATGGTGAATGT	GQ67_02710	126	60
12962	GTGGTAGTGGAGTTCAAGGATGG	GTGGTAGTGGAGTTCAAGGA	GQ67_02710	136	60
12963	AAGACACCCACTGAAGAACAGGG	AAGACACCCACTGAAGAACA	GQ67_02710	336	68
12964	AGGTGGTCGAGACTTCGAGTTGG	AGGTGGTCGAGACTTCGAGT	GQ67_02710	445	64
12965	CCTCTAGAGCAAGATCCAGGTGG	CCTCTAGAGCAAGATCCAGG	GQ67_02710	462	71
12966	CCTCTCCAGTGACCAAAGGGTGG	CCTCTCCAGTGACCAAAGGG	GQ67_02711	105	67
12967	TGGCGAAACGTGAACCAATGAGG	TGGCGAAACGTGAACCAATG	GQ67_02711	160	65
12968	TAGATCGTCAACATCATCTGAGG	TAGATCGTCAACATCATCTG	GQ67_02711	230	67
12969	GAATATATCGTTCTCAACCAGGG	GAATATATCGTTCTCAACCA	GQ67_02711	241	72
12970	AGTGACAATCTCCGGAACTGTGG	AGTGACAATCTCCGGAACTG	GQ67_02711	263	64
12971	CTCGGCCAAAGCAAATGGAGAGG	CTCGGCCAAAGCAAATGGAG	GQ67_02712	65	64
12972	TCCATCGGAACACAGACAGTCGG	TCCATCGGAACACAGACAGT	GQ67_02712	233	70
12973	ACATGTTTGACCAGTTGGAGTGG	ACATGTTTGACCAGTTGGAG	GQ67_02712	362	66
12974	ACCGTTAGTGAATGGACCAATGG	ACCGTTAGTGAATGGACCAA	GQ67_02712	413	64
12975	ATTGGTCCATTCACTAACGGTGG	ATTGGTCCATTCACTAACGG	GQ67_02712	435	73
12976	GCATCTGCAATTCACATCAACGG	GCATCTGCAATTCACATCAA	GQ67_02713	85	58
12977	AATCTCCTAGCAAACTACTAGGG	AATCTCCTAGCAAACTACTA	GQ67_02713	136	53
12978	ATAATCTATGCACCCTACTATGG	ATAATCTATGCACCCTACTA	GQ67_02713	203	46
12979	GTATTGGTCAACGCTCCTATCGG	GTATTGGTCAACGCTCCTAT	GQ67_02713	257	46
12980	ACACCTCAACTATCCTAATCTGG	ACACCTCAACTATCCTAATC	GQ67_02713	298	40
12981	GTAGATCTTTGTCGTGCGTAGGG	GTAGATCTTTGTCGTGCGTA	GQ67_02714	279	55
12982	ATCTCTCTGAGTGCCACGACTGG	ATCTCTCTGAGTGCCACGAC	GQ67_02714	301	54
12983	CGACAAAGATCTACCAGTCGTGG	CGACAAAGATCTACCAGTCG	GQ67_02714	308	61
12984	AATCAAGACATCCAGCACCCAGG	AATCAAGACATCCAGCACCC	GQ67_02714	393	66
12985	CCCAGGAATGTTCTACCGAAAGG	CCCAGGAATGTTCTACCGAA	GQ67_02714	410	59
12986	AGATTCTGGCTAATATGAGCAGG	AGATTCTGGCTAATATGAGC	GQ67_02715	148	54
12987	CGTCCCAAGAGAATTGTGATCGG	CGTCCCAAGAGAATTGTGAT	GQ67_02715	246	67
12988	TCGGTGTTGTCACAGATGATGGG	TCGGTGTTGTCACAGATGAT	GQ67_02715	265	63
12989	AGGTTTAATCAGTCCCTCATGGG	AGGTTTAATCAGTCCCTCAT	GQ67_02715	287	57
12990	AAGGTTTAATCAGTCCCTCATGG	AAGGTTTAATCAGTCCCTCA	GQ67_02715	288	54
12991	GACACAGCTGAAGCACAAAGTGG	GACACAGCTGAAGCACAAAG	GQ67_02716	224	68
12992	CAGCTGAAGCACAAAGTGGTAGG	CAGCTGAAGCACAAAGTGGT	GQ67_02716	228	65
12993	GTTGACGAATAACGTGTACATGG	GTTGACGAATAACGTGTACA	GQ67_02716	356	67
12994	AACGGCGCAGAATACTGCATGGG	AACGGCGCAGAATACTGCAT	GQ67_02716	433	64
12995	TAACGGCGCAGAATACTGCATGG	TAACGGCGCAGAATACTGCA	GQ67_02716	434	64
12996	ACGAAGAGTAGAAAGCGCGTTGG	ACGAAGAGTAGAAAGCGCGT	GQ67_02717	197	65
12997	GTTACACGCCTGCTAGGACGAGG	GTTACACGCCTGCTAGGACG	GQ67_02717	244	62
12998	GCAAACGTTACACGCCTGCTAGG	GCAAACGTTACACGCCTGCT	GQ67_02717	250	59
12999	TGATGAGGACGAGTTACGGGAGG	TGATGAGGACGAGTTACGGG	GQ67_02717	419	69
13000	ATGACGATGAAGCCATTGGTAGG	ATGACGATGAAGCCATTGGT	GQ67_02717	442	58
13001	CCGAGCGGAGTCTGTAGACGTGG	CCGAGCGGAGTCTGTAGACG	GQ67_02718	11	59
13002	CCACGTCTACAGACTCCGCTCGG	CCACGTCTACAGACTCCGCT	GQ67_02718	31	70
13003	TATCAGTTGGTCATTAACGGTGG	TATCAGTTGGTCATTAACGG	GQ67_02718	188	59
13004	GCTGGTCGATATAAGTGTCATGG	GCTGGTCGATATAAGTGTCA	GQ67_02718	216	59
13005	GTAATTGGAAGATGAGATTGTGG	GTAATTGGAAGATGAGATTG	GQ67_02718	293	72
13006	GATGAGTTCTGAGTTGTAGGCGG	GATGAGTTCTGAGTTGTAGG	GQ67_02719	5	71
13007	ACTGACGCAGAGGAGAGCGAAGG	ACTGACGCAGAGGAGAGCGA	GQ67_02719	187	68
13008	AGAGACGTCTGACATAGGAGAGG	AGAGACGTCTGACATAGGAG	GQ67_02719	215	73
13009	TGTCTAGAGACGTCTGACATAGG	TGTCTAGAGACGTCTGACAT	GQ67_02719	220	67
13010	CGTCTCTAGACAGTTCACGGTGG	CGTCTCTAGACAGTTCACGG	GQ67_02719	251	76
13011	AAGTTGGCCAGTGATTGGGAAGG	AAGTTGGCCAGTGATTGGGA	GQ67_02721	4	70
13012	TTGGGTGAGAGATTGATCCACGG	TTGGGTGAGAGATTGATCCA	GQ67_02721	95	66
13013	AGTACATCAGCACTTTAGAACGG	AGTACATCAGCACTTTAGAA	GQ67_02721	285	65
13014	AGCAGCTTGAATAGATGTGTGGG	AGCAGCTTGAATAGATGTGT	GQ67_02721	390	64
13015	CAGCAGCTTGAATAGATGTGTGG	CAGCAGCTTGAATAGATGTG	GQ67_02721	391	64
13016	TCAATCGAGTTCCATGCATGAGG	TCAATCGAGTTCCATGCATG	GQ67_02722	40	69
13017	CCGGCACAGTCCAGTCCTCGAGG	CCGGCACAGTCCAGTCCTCG	GQ67_02722	272	66
13018	CCTCGAGGACTGGACTGTGCCGG	CCTCGAGGACTGGACTGTGC	GQ67_02722	292	64
13019	GATTCACAGAGATGTCGTGCAGG	GATTCACAGAGATGTCGTGC	GQ67_02722	300	56
13020	GTGAAATTGAATTTGATGAGAGG	GTGAAATTGAATTTGATGAG	GQ67_02722	414	59
13021	GAGCTGTTATCGGTCCATAGCGG	GAGCTGTTATCGGTCCATAG	GQ67_02723	165	69
13022	TAGTCATACACTTCAATGGAAGG	TAGTCATACACTTCAATGGA	GQ67_02723	226	60
13023	ATGGGATCATTTGTTTGATGAGG	ATGGGATCATTTGTTTGATG	GQ67_02723	392	58
13024	AGCCGTCAGGACGTACAACAAGG	AGCCGTCAGGACGTACAACA	GQ67_02723	461	72
13025	CTCCTTGTTGTACGTCCTGACGG	CTCCTTGTTGTACGTCCTGA	GQ67_02723	479	57
13026	GGACGAACGTTCAATTCACTAGG	GGACGAACGTTCAATTCACT	GQ67_02724	115	62
13027	AGGCAATTGGCCGAGTGAGGAGG	AGGCAATTGGCCGAGTGAGG	GQ67_02724	266	62
13028	AGAGCCTACAATCATGGACGCGG	AGAGCCTACAATCATGGACG	GQ67_02724	416	68
13029	TACGTGGTAAGCTGCATGAGAGG	TACGTGGTAAGCTGCATGAG	GQ67_02724	446	64
13030	GCTCGACATCTTCAAATACGTGG	GCTCGACATCTTCAAATACG	GQ67_02724	462	70
13031	ACGAGGTATGGAGGTACTGTGGG	ACGAGGTATGGAGGTACTGT	GQ67_02725	141	63
13032	TCCAGACACCATATTACTGGTGG	TCCAGACACCATATTACTGG	GQ67_02725	169	69
13033	CAGGCGGGTGAAGCATTTGGAGG	CAGGCGGGTGAAGCATTTGG	GQ67_02725	192	65
13034	AAGCAGTCTACAACACAATGTGG	AAGCAGTCTACAACACAATG	GQ67_02725	439	64
13035	ACGTAAACCTCCAGAACAGGTGG	ACGTAAACCTCCAGAACAGG	GQ67_02725	458	64
13036	GATCTCCCTCGTTGAACTGGCGG	GATCTCCCTCGTTGAACTGG	GQ67_02726	19	59
13037	AATCCTCCGCCAGTTCAACGAGG	AATCCTCCGCCAGTTCAACG	GQ67_02726	33	69
13038	ATTCATGACAAGAAGCGGCATGG	ATTCATGACAAGAAGCGGCA	GQ67_02726	72	61
13039	CCCAGTTTACAGCTGGAGGTGGG	CCCAGTTTACAGCTGGAGGT	GQ67_02726	109	61
13040	AGTCTGCCTAGATTATATGGAGG	AGTCTGCCTAGATTATATGG	GQ67_02726	399	67
13041	TTTAAATTGGTGTCACAATGAGG	TTTAAATTGGTGTCACAATG	GQ67_02727	77	57
13042	AGCGCTCACATATGCATCGAAGG	AGCGCTCACATATGCATCGA	GQ67_02727	203	61
13043	TCGTTTGGATCGTCTAATACAGG	TCGTTTGGATCGTCTAATAC	GQ67_02727	271	52
13044	CGATCCAAACGAGCCTGATGCGG	CGATCCAAACGAGCCTGATG	GQ67_02727	302	63
13045	CGTGACTCAATCGCATGAGATGG	CGTGACTCAATCGCATGAGA	GQ67_02727	401	54
13046	TAAGGTTGGACAATCCTACGTGG	TAAGGTTGGACAATCCTACG	GQ67_02728	32	78
13047	TGTCGATCAAATACACCTGATGG	TGTCGATCAAATACACCTGA	GQ67_02728	132	58
13048	CTCATTCTTAGAGAGGTTGGCGG	CTCATTCTTAGAGAGGTTGG	GQ67_02728	326	54
13049	TCTTAGAGAGGTTGGCGGAGAGG	TCTTAGAGAGGTTGGCGGAG	GQ67_02728	331	61
13050	GGAGAGGGACGATTTGGAAATGG	GGAGAGGGACGATTTGGAAA	GQ67_02728	347	56
13051	CGTCCTCGTGTCCTTCGGAGAGG	CGTCCTCGTGTCCTTCGGAG	GQ67_02729	4	63
13052	ATGCCTCTCCGAAGGACACGAGG	ATGCCTCTCCGAAGGACACG	GQ67_02729	21	66
13053	TGGCAACATGGCTACTGTGTAGG	TGGCAACATGGCTACTGTGT	GQ67_02729	213	69
13054	TGCTAACCAGAGTGCTCCGGAGG	TGCTAACCAGAGTGCTCCGG	GQ67_02729	398	64
13055	AATCGAAACGAAAGACACGAAGG	AATCGAAACGAAAGACACGA	GQ67_02729	440	72
13056	AATGGAGTTATCGTTGGACGTGG	AATGGAGTTATCGTTGGACG	GQ67_02730	29	55
13057	CTCCACCATCAATCGACGATTGG	CTCCACCATCAATCGACGAT	GQ67_02730	60	56
13058	GGCCAATCGTCGATTGATGGTGG	GGCCAATCGTCGATTGATGG	GQ67_02730	78	61
13059	GCATTCCTCCAATGAAATGGTGG	GCATTCCTCCAATGAAATGG	GQ67_02730	167	65
13060	CATCCAGAAAGATTCGTTGGAGG	CATCCAGAAAGATTCGTTGG	GQ67_02730	434	56
13061	ACTAGACGAGAAGTCTGCGGCGG	ACTAGACGAGAAGTCTGCGG	GQ67_02731	128	71
13062	AGACGAGAAGTCTGCGGCGGCGG	AGACGAGAAGTCTGCGGCGG	GQ67_02731	131	56
13063	CAGACATCTTGCCATCTGGGCGG	CAGACATCTTGCCATCTGGG	GQ67_02731	272	72
13064	CCAGTAGCGTTGGAGGTAGGAGG	CCAGTAGCGTTGGAGGTAGG	GQ67_02731	376	61
13065	TACCTCCAACGCTACTGGCAAGG	TACCTCCAACGCTACTGGCA	GQ67_02731	401	61
13066	TGCTTTGTGAATTAAGTAGGAGG	TGCTTTGTGAATTAAGTAGG	GQ67_02732	71	58
13067	GTAAACGGTGGCAGACTGAAGGG	GTAAACGGTGGCAGACTGAA	GQ67_02732	131	63
13068	TATGCGCCCGACGTAAACGGTGG	TATGCGCCCGACGTAAACGG	GQ67_02732	143	72
13069	ACTCGTACCAAAGTCGAACCAGG	ACTCGTACCAAAGTCGAACC	GQ67_02732	454	60
13070	TCAAGGCAAAGCAACTACCGTGG	TCAAGGCAAAGCAACTACCG	GQ67_02732	498	76
13071	TTTGTGGAAGGAGCAGAAACAGG	TTTGTGGAAGGAGCAGAAAC	GQ67_02733	193	53
13072	GCAAGGTCTGTAAGTTTGACCGG	GCAAGGTCTGTAAGTTTGAC	GQ67_02733	271	55
13073	TTTGCCTGCCTAGTACATCCAGG	TTTGCCTGCCTAGTACATCC	GQ67_02733	343	52
13074	TGGATGTACTAGGCAGGCAAAGG	TGGATGTACTAGGCAGGCAA	GQ67_02733	365	57
13075	GGATGTACTAGGCAGGCAAAGGG	GGATGTACTAGGCAGGCAAA	GQ67_02733	366	64
13076	AACCGCTCAATGTTGTAAGTCGG	AACCGCTCAATGTTGTAAGT	GQ67_02734	49	55
13077	GTCCGACTTACAACATTGAGCGG	GTCCGACTTACAACATTGAG	GQ67_02734	67	64
13078	AGGTGACTGATCTAAGCCAGAGG	AGGTGACTGATCTAAGCCAG	GQ67_02734	89	68
13079	ACTTCCGTTAGGTTTCCTCAAGG	ACTTCCGTTAGGTTTCCTCA	GQ67_02734	248	61
13080	TCTCCCTTGAGGAAACCTAACGG	TCTCCCTTGAGGAAACCTAA	GQ67_02734	264	64
13081	ATTGAAGCTCATAGGAATGTGGG	ATTGAAGCTCATAGGAATGT	GQ67_02735	81	57
13082	AATTGAAGCTCATAGGAATGTGG	AATTGAAGCTCATAGGAATG	GQ67_02735	82	56
13083	CATACAAGCACACCATCCACGGG	CATACAAGCACACCATCCAC	GQ67_02735	211	63
13084	ACGTATCGATGAGTCTCCCGTGG	ACGTATCGATGAGTCTCCCG	GQ67_02735	215	68
13085	GGGAATTCTTTAGTCAGCATCGG	GGGAATTCTTTAGTCAGCAT	GQ67_02735	259	57
13086	CCTGCTGAACATCGTTGTGGCGG	CCTGCTGAACATCGTTGTGG	GQ67_02736	45	64
13087	AACAACGAATTCATTCACATTGG	AACAACGAATTCATTCACAT	GQ67_02736	105	67
13088	TGGGTTCAACGTACCACCGAAGG	TGGGTTCAACGTACCACCGA	GQ67_02736	143	64
13089	CAGAAGGAGCAGTTAAACCTGGG	CAGAAGGAGCAGTTAAACCT	GQ67_02736	162	65
13090	GGACAGGACGAATGTAGTGAGGG	GGACAGGACGAATGTAGTGA	GQ67_02736	230	66
13091	AGAGGTGATAGTCAGAACGGTGG	AGAGGTGATAGTCAGAACGG	GQ67_02737	101	78
13092	ACAAGAGGTGATAGTCAGAACGG	ACAAGAGGTGATAGTCAGAA	GQ67_02737	104	69
13093	GGTGGAGGTAGTGATCAATCCGG	GGTGGAGGTAGTGATCAATC	GQ67_02737	158	68
13094	TGTATCACCAGTAAGTCCACCGG	TGTATCACCAGTAAGTCCAC	GQ67_02737	159	68
13095	GACAACACCGTGCTTGGTGAGGG	GACAACACCGTGCTTGGTGA	GQ67_02737	179	68
13096	CAAATCCGGCGAAGCCCAGGCGG	CAAATCCGGCGAAGCCCAGG	GQ67_02738	50	59
13097	ATACCTTGTGAAGCACTCAGCGG	ATACCTTGTGAAGCACTCAG	GQ67_02738	107	77
13098	CGGCCGCTGAGTGCTTCACAAGG	CGGCCGCTGAGTGCTTCACA	GQ67_02738	124	64
13099	TTCCAATCGGACTTACCCGTTGG	TTCCAATCGGACTTACCCGT	GQ67_02738	214	61
13100	GGTCAAGCAGTTGTGTATGGAGG	GGTCAAGCAGTTGTGTATGG	GQ67_02738	440	69
13101	CAGCTCAATGACCTCAGCAAAGG	CAGCTCAATGACCTCAGCAA	GQ67_02739	41	64
13102	GATCGGATGAGATATGTCCTTGG	GATCGGATGAGATATGTCCT	GQ67_02739	299	59
13103	TCAATTGATTGAACTAACGAAGG	TCAATTGATTGAACTAACGA	GQ67_02739	415	66
13104	TAAACCTGTCCTTCCCAACAAGG	TAAACCTGTCCTTCCCAACA	GQ67_02739	456	62
13105	AATAGATGACCTTGTTGGGAAGG	AATAGATGACCTTGTTGGGA	GQ67_02739	467	58
13106	AGGCGTGCCAGACGTTGAGGAGG	AGGCGTGCCAGACGTTGAGG	GQ67_02740	133	65
13107	TAGACAGTGTAGATTCTGCGAGG	TAGACAGTGTAGATTCTGCG	GQ67_02740	153	72
13108	TGGTTGGAAGGTGAAGTGCAAGG	TGGTTGGAAGGTGAAGTGCA	GQ67_02740	291	64
13109	TAAAGACCTGAACTCTGCGTGGG	TAAAGACCTGAACTCTGCGT	GQ67_02740	321	66
13110	TTAAAGACCTGAACTCTGCGTGG	TTAAAGACCTGAACTCTGCG	GQ67_02740	322	64
13111	AGACGATTATTGAGACCAGTAGG	AGACGATTATTGAGACCAGT	GQ67_02741	18	60
13112	ATGATATCTCTTTGCTGGGACGG	ATGATATCTCTTTGCTGGGA	GQ67_02741	85	50
13113	AACAGATGTCCTGTACTGATTGG	AACAGATGTCCTGTACTGAT	GQ67_02741	116	50
13114	ATCAGTACAGGACATCTGTTAGG	ATCAGTACAGGACATCTGTT	GQ67_02741	139	54
13115	TCTGATCCTAGAAGTGAACGAGG	TCTGATCCTAGAAGTGAACG	GQ67_02741	311	71
13116	GAATATCACCGATACGGTCATGG	GAATATCACCGATACGGTCA	GQ67_02742	275	61
13117	GAAGACCATCGAATGGACACCGG	GAAGACCATCGAATGGACAC	GQ67_02742	286	64
13118	CAAAGACCAGAGATCCCAGTTGG	CAAAGACCAGAGATCCCAGT	GQ67_02742	341	58
13119	CAACTCAGCGATTCACCAGTTGG	CAACTCAGCGATTCACCAGT	GQ67_02742	431	59
13120	TGGACTTGGAGCATGTCACGCGG	TGGACTTGGAGCATGTCACG	GQ67_02742	451	69
13121	ACAGAGCTCGAATATCTCCGAGG	ACAGAGCTCGAATATCTCCG	GQ67_02743	30	73
13122	ACTCAGAACAAGTAGCTTCGCGG	ACTCAGAACAAGTAGCTTCG	GQ67_02743	80	62
13123	TGCAGACTAGGCTAGGTGGGCGG	TGCAGACTAGGCTAGGTGGG	GQ67_02743	138	67
13124	GAAATGCAGACTAGGCTAGGTGG	GAAATGCAGACTAGGCTAGG	GQ67_02743	142	67
13125	CCAGAGAAGATGCTCAAAGGCGG	CCAGAGAAGATGCTCAAAGG	GQ67_02743	461	63
13126	CAGAAAGAAGAAGGGCTGGGAGG	CAGAAAGAAGAAGGGCTGGG	GQ67_02744	92	67
13127	GTCATCTGTGCTGCTTCCAAAGG	GTCATCTGTGCTGCTTCCAA	GQ67_02744	143	58
13128	CGACAGCCAATTCTACCTCATGG	CGACAGCCAATTCTACCTCA	GQ67_02744	183	62
13129	TGCATCGAGCGCATCCTCGGCGG	TGCATCGAGCGCATCCTCGG	GQ67_02744	248	67
13130	ATTGAACATTATAAGGATCAGGG	ATTGAACATTATAAGGATCA	GQ67_02744	411	57
13131	CCCACTGTACTAACGCCCGGCGG	CCCACTGTACTAACGCCCGG	GQ67_02745	195	70
13132	TCGAAAGACCCGAACCACCAGGG	TCGAAAGACCCGAACCACCA	GQ67_02745	237	70
13133	AGTTTGTCCTGAACGCTCGAAGG	AGTTTGTCCTGAACGCTCGA	GQ67_02745	370	65
13134	ACGAATCTTATCTTCGAACAGGG	ACGAATCTTATCTTCGAACA	GQ67_02745	409	68
13135	CATCAAGTACCGGTTATGCAAGG	CATCAAGTACCGGTTATGCA	GQ67_02745	474	62
13136	TCAGACTTGTACGTATGTGTGGG	TCAGACTTGTACGTATGTGT	GQ67_02746	62	68
13137	GATATAATGAGTCTTGAACTTGG	GATATAATGAGTCTTGAACT	GQ67_02746	143	61
13138	GACAACCAAGAGTCTTGTCAAGG	GACAACCAAGAGTCTTGTCA	GQ67_02746	409	65
13139	ACAACCAAGAGTCTTGTCAAGGG	ACAACCAAGAGTCTTGTCAA	GQ67_02746	410	71
13140	ACCAGAATCACTGAACATCGAGG	ACCAGAATCACTGAACATCG	GQ67_02746	443	70
13141	TGTGCTTTGAGAGGAAATTGTGG	TGTGCTTTGAGAGGAAATTG	GQ67_02747	99	65
13142	GAGAACGTATTATCAGGACAGGG	GAGAACGTATTATCAGGACA	GQ67_02747	130	73
13143	ACATGTGAATGAGCAGAACAAGG	ACATGTGAATGAGCAGAACA	GQ67_02747	329	69
13144	GTTTGTCAATGTTACGGACACGG	GTTTGTCAATGTTACGGACA	GQ67_02747	389	65
13145	GGTAAAGTCCACCACTGGAGAGG	GGTAAAGTCCACCACTGGAG	GQ67_02747	410	66
13146	GATTGTTGAAAGTATTGTGATGG	GATTGTTGAAAGTATTGTGA	GQ67_02748	264	65
13147	ATGGCTCCAACCTTCCAGAGAGG	ATGGCTCCAACCTTCCAGAG	GQ67_02748	325	70
13148	GGCTGCTATGGCTTGCACAGAGG	GGCTGCTATGGCTTGCACAG	GQ67_02748	404	65
13149	CCTCATTCACGACATCCACATGG	CCTCATTCACGACATCCACA	GQ67_02748	468	64
13150	ACTAACTAACCAGTTCCATGTGG	ACTAACTAACCAGTTCCATG	GQ67_02748	473	72
13151	ATAGACGAGAGCTTCAGCAGTGG	ATAGACGAGAGCTTCAGCAG	GQ67_02749	88	71
13152	TCTTTAGTCATTGTGCCCGAGGG	TCTTTAGTCATTGTGCCCGA	GQ67_02749	115	66
13153	GTGTAAGCACTGAACTCTGTGGG	GTGTAAGCACTGAACTCTGT	GQ67_02749	181	65
13154	CGTGTAAGCACTGAACTCTGTGG	CGTGTAAGCACTGAACTCTG	GQ67_02749	182	64
13155	ACTTCGATCTATCAGATGATCGG	ACTTCGATCTATCAGATGAT	GQ67_02749	396	58
13156	GTCTGACCCGCTGAACTGTGAGG	GTCTGACCCGCTGAACTGTG	GQ67_02750	182	67
13157	GCTTCGTCCTCACAGTTCAGCGG	GCTTCGTCCTCACAGTTCAG	GQ67_02750	195	69
13158	CTTCGTCCTCACAGTTCAGCGGG	CTTCGTCCTCACAGTTCAGC	GQ67_02750	196	58
13159	CGTCGAAAGTCTCGCTAGCGTGG	CGTCGAAAGTCTCGCTAGCG	GQ67_02750	224	63
13160	TGACGATAGACGAGTCCAAGAGG	TGACGATAGACGAGTCCAAG	GQ67_02750	265	65
13161	AACATTGATAGTTTCCCATGAGG	AACATTGATAGTTTCCCATG	GQ67_02751	178	65
13162	TCTGGCACATCTGTCTCTGTAGG	TCTGGCACATCTGTCTCTGT	GQ67_02751	208	64
13163	TCCTTCCTACACTTGTTGAGAGG	TCCTTCCTACACTTGTTGAG	GQ67_02751	240	63
13164	ACAAGTGTAGGAAGGAGGGATGG	ACAAGTGTAGGAAGGAGGGA	GQ67_02751	267	65
13165	CAAGAAACAGAGAGACGCTGCGG	CAAGAAACAGAGAGACGCTG	GQ67_02751	382	65
13166	CCTTATTGTCGATGCTACCACGG	CCTTATTGTCGATGCTACCA	GQ67_02752	150	52
13167	AACGTCTTCGGCTGGCGGAAAGG	AACGTCTTCGGCTGGCGGAA	GQ67_02752	209	56
13168	AATTGAACGTCTTCGGCTGGCGG	AATTGAACGTCTTCGGCTGG	GQ67_02752	214	56
13169	ATGTAGTGGTTCGTCCAGCATGG	ATGTAGTGGTTCGTCCAGCA	GQ67_02752	263	59
13170	TGCATCAGTTACAGAAATAGCGG	TGCATCAGTTACAGAAATAG	GQ67_02752	327	58
13171	CGGCAGTGTTAGGTCTACAGTGG	CGGCAGTGTTAGGTCTACAG	GQ67_02753	32	65
13172	ACGACTTTCAAGTTCCAGGAGGG	ACGACTTTCAAGTTCCAGGA	GQ67_02753	126	62
13173	CAGACCCACCAAGTTCAAGTTGG	CAGACCCACCAAGTTCAAGT	GQ67_02753	297	68
13174	GGGAGACAGGCAATAACCCAGGG	GGGAGACAGGCAATAACCCA	GQ67_02753	334	64
13175	TACAATTTGTCAGATAACTGAGG	TACAATTTGTCAGATAACTG	GQ67_02753	413	69
13176	AAGCAGTCGGTACAGCAATGTGG	AAGCAGTCGGTACAGCAATG	GQ67_02754	24	70
13177	GTACGTTCTGTAATGATATGCGG	GTACGTTCTGTAATGATATG	GQ67_02754	135	66
13178	TTTCAAGATCAGGAGCAAAGCGG	TTTCAAGATCAGGAGCAAAG	GQ67_02754	210	74
13179	GCGATCAAATGCAATTAAAGCGG	GCGATCAAATGCAATTAAAG	GQ67_02754	314	59
13180	AAATCAAAGCCTGTGCGTAAGGG	AAATCAAAGCCTGTGCGTAA	GQ67_02754	424	63
13181	AATATCGTAGGTCAAAGCACCGG	AATATCGTAGGTCAAAGCAC	GQ67_02755	149	64
13182	GTCGTCTTACATAATGCAAATGG	GTCGTCTTACATAATGCAAA	GQ67_02755	423	59
13183	CGTTCTACCGTTGGAGAAGGAGG	CGTTCTACCGTTGGAGAAGG	GQ67_02755	449	61
13184	CACCGTTCTACCGTTGGAGAAGG	CACCGTTCTACCGTTGGAGA	GQ67_02755	452	60
13185	TTGCAGGCCTCCTTCTCCAACGG	TTGCAGGCCTCCTTCTCCAA	GQ67_02755	462	60
13186	GTAAGGGAAGGATTTAGCATAGG	GTAAGGGAAGGATTTAGCAT	GQ67_02756	95	59
13187	AAGCATAAAGTTGTGTTCCAAGG	AAGCATAAAGTTGTGTTCCA	GQ67_02756	256	60
13188	TACTGTCAACAACAAGTCGAAGG	TACTGTCAACAACAAGTCGA	GQ67_02756	329	59
13189	CTTGTCGTCTTGTCGGTGGGAGG	CTTGTCGTCTTGTCGGTGGG	GQ67_02756	467	62
13190	CTCCCACCGACAAGACGACAAGG	CTCCCACCGACAAGACGACA	GQ67_02756	488	63
13191	GACATTCAGATCTTTAACGTGGG	GACATTCAGATCTTTAACGT	GQ67_02757	146	60
13192	TGACATTCAGATCTTTAACGTGG	TGACATTCAGATCTTTAACG	GQ67_02757	147	67
13193	GAATGTCATTCAACCAGCGGAGG	GAATGTCATTCAACCAGCGG	GQ67_02757	182	65
13194	ATGCTGAATATGAGCAGCATGGG	ATGCTGAATATGAGCAGCAT	GQ67_02757	250	64
13195	TTTGAGCTGTCGTACAGCAATGG	TTTGAGCTGTCGTACAGCAA	GQ67_02757	268	58
13196	TACTCAGGGCTATAATGCAAAGG	TACTCAGGGCTATAATGCAA	GQ67_02758	92	62
13197	ACAACGGCAATAATCACCGGAGG	ACAACGGCAATAATCACCGG	GQ67_02758	208	73
13198	CCTACAACGGCAATAATCACCGG	CCTACAACGGCAATAATCAC	GQ67_02758	211	60
13199	TCCTGTTATATCAGTCATCGTGG	TCCTGTTATATCAGTCATCG	GQ67_02758	293	66
13200	GGACCTGTAACCTTGGTCAGTGG	GGACCTGTAACCTTGGTCAG	GQ67_02758	333	64
13201	TGCACATGTTGAAGAACGATAGG	TGCACATGTTGAAGAACGAT	GQ67_02759	207	64
13202	GTGACCACCTAAATCGAAAGTGG	GTGACCACCTAAATCGAAAG	GQ67_02759	277	63
13203	TTCACCACTTTCGATTTAGGTGG	TTCACCACTTTCGATTTAGG	GQ67_02759	293	59
13204	CTGGAAAGACTACTTCCCAGAGG	CTGGAAAGACTACTTCCCAG	GQ67_02759	337	76
13205	TGAGGAGTCCAGAGTCGAGTTGG	TGAGGAGTCCAGAGTCGAGT	GQ67_02759	406	59
13206	GCACGGTCAGATCGTGTGAAAGG	GCACGGTCAGATCGTGTGAA	GQ67_02760	51	60
13207	GTACAGAGTCGTTAGCACCCAGG	GTACAGAGTCGTTAGCACCC	GQ67_02760	77	64
13208	GTGCTAACGACTCTGTACAGTGG	GTGCTAACGACTCTGTACAG	GQ67_02760	102	63
13209	AACGACTCTGTACAGTGGAAAGG	AACGACTCTGTACAGTGGAA	GQ67_02760	107	62
13210	CAACAGACATGACATAATGCTGG	CAACAGACATGACATAATGC	GQ67_02760	417	63
13211	CTCCGTAGCAGCGACACAGAAGG	CTCCGTAGCAGCGACACAGA	GQ67_02761	13	61
13212	ACGTTCCAGCCATTTCCTAGAGG	ACGTTCCAGCCATTTCCTAG	GQ67_02761	83	68
13213	CACAAAGGAAGCTCACGCAAAGG	CACAAAGGAAGCTCACGCAA	GQ67_02761	143	64
13214	GCCGATAAAGTGACTTCCAGAGG	GCCGATAAAGTGACTTCCAG	GQ67_02761	285	63
13215	AGTCTTTATCATCTCATGCGTGG	AGTCTTTATCATCTCATGCG	GQ67_02761	368	64
13216	GACATGCTCACGGACTTGGGTGG	GACATGCTCACGGACTTGGG	GQ67_02762	17	63
13217	CCAAGTCCGTGAGCATGTCAAGG	CCAAGTCCGTGAGCATGTCA	GQ67_02762	41	59
13218	AAGACCAACTTGCAGCTCGACGG	AAGACCAACTTGCAGCTCGA	GQ67_02762	92	67
13219	GAGACCGTCGAGCTGCAAGTTGG	GAGACCGTCGAGCTGCAAGT	GQ67_02762	108	60
13220	TAGAGTACAAGTCGTCGTTGTGG	TAGAGTACAAGTCGTCGTTG	GQ67_02762	417	63
13221	CAAGGTTAACGTTGAAGGCGAGG	CAAGGTTAACGTTGAAGGCG	GQ67_02763	80	57
13222	ATTCTGGCTTTCCATCGGAGCGG	ATTCTGGCTTTCCATCGGAG	GQ67_02763	102	65
13223	CGGTAGTGGTGTCAATAGCAGGG	CGGTAGTGGTGTCAATAGCA	GQ67_02763	276	65
13224	GGAGAGTTAAATAATCGTATCGG	GGAGAGTTAAATAATCGTAT	GQ67_02763	307	66
13225	TGGTATGTCTTGCTTAATTGCGG	TGGTATGTCTTGCTTAATTG	GQ67_02763	388	58
13226	CTCATCGCAGATCTTCTCGTCGG	CTCATCGCAGATCTTCTCGT	GQ67_02764	236	70
13227	GACAGACTGTCACCATCGTAAGG	GACAGACTGTCACCATCGTA	GQ67_02764	319	61
13228	ACTCCTTACAGACCTTACGATGG	ACTCCTTACAGACCTTACGA	GQ67_02764	327	73
13229	TTTCACTGACAACTTTCCCAAGG	TTTCACTGACAACTTTCCCA	GQ67_02764	445	63
13230	TTTCCAGCTGCCATCGTCGGCGG	TTTCCAGCTGCCATCGTCGG	GQ67_02764	489	61
13231	AATTGCCAGTGTCCGTGCCAAGG	AATTGCCAGTGTCCGTGCCA	GQ67_02765	119	60
13232	TCAGATTTACTACCGACAAGCGG	TCAGATTTACTACCGACAAG	GQ67_02765	175	67
13233	ATTTACTACCGACAAGCGGGAGG	ATTTACTACCGACAAGCGGG	GQ67_02765	179	67
13234	GGATCTCAGCTTGACCCAGTCGG	GGATCTCAGCTTGACCCAGT	GQ67_02765	182	64
13235	ATCTACGGTGAAGATCATCAAGG	ATCTACGGTGAAGATCATCA	GQ67_02765	302	74
13236	CGTTTGATACAATGCTGAGCTGG	CGTTTGATACAATGCTGAGC	GQ67_02766	36	55
13237	AAACGACGACCTAAATACTTTGG	AAACGACGACCTAAATACTT	GQ67_02766	110	47
13238	CCGAATCACCATCTTCAACCTGG	CCGAATCACCATCTTCAACC	GQ67_02766	129	55
13239	GACCAAATTTGATGAGGAGCAGG	GACCAAATTTGATGAGGAGC	GQ67_02766	350	48
13240	ATGCTTGCCCGATATCCTCAAGG	ATGCTTGCCCGATATCCTCA	GQ67_02766	405	64
13241	AACAAGAATGGAGCCGGAAGTGG	AACAAGAATGGAGCCGGAAG	GQ67_02767	76	48
13242	CAGCAGTTGAATCACTCTAGCGG	CAGCAGTTGAATCACTCTAG	GQ67_02767	299	63
13243	CGCTAGAGTGATTCAACTGCTGG	CGCTAGAGTGATTCAACTGC	GQ67_02767	320	47
13244	AGAGTGATTCAACTGCTGGATGG	AGAGTGATTCAACTGCTGGA	GQ67_02767	324	58
13245	CGGGTTATGTTTGTTAAGGAAGG	CGGGTTATGTTTGTTAAGGA	GQ67_02767	347	48
13246	AGCACCGATTTCACCACCAACGG	AGCACCGATTTCACCACCAA	GQ67_02768	50	64
13247	GAGAAGAACGTCAAGCACAGTGG	GAGAAGAACGTCAAGCACAG	GQ67_02768	303	75
13248	GCACAGTGGTAACATCCCATTGG	GCACAGTGGTAACATCCCAT	GQ67_02768	317	64
13249	TAGCCTCGATGACGTCGTGAGGG	TAGCCTCGATGACGTCGTGA	GQ67_02768	441	65
13250	GAACCCTCACGACGTCATCGAGG	GAACCCTCACGACGTCATCG	GQ67_02768	458	68
13251	CGAGGTTATTAAGCTCTGCAGGG	CGAGGTTATTAAGCTCTGCA	GQ67_02769	18	60
13252	CTACCCAACTGTCTAACTCGAGG	CTACCCAACTGTCTAACTCG	GQ67_02769	36	68
13253	TAAGACCAGTGTCTAGAGCTGGG	TAAGACCAGTGTCTAGAGCT	GQ67_02769	168	61
13254	CTGAACCCAGCTCTAGACACTGG	CTGAACCCAGCTCTAGACAC	GQ67_02769	183	66
13255	CGAGTCCTACGATTGTGACCGGG	CGAGTCCTACGATTGTGACC	GQ67_02769	218	63
13256	AGTGTACAGAGCAGTAGCGTAGG	AGTGTACAGAGCAGTAGCGT	GQ67_02770	59	57
13257	AACACTGGAAACTTTCACGGAGG	AACACTGGAAACTTTCACGG	GQ67_02770	83	69
13258	TGTCGTTCAGAGACAAGGCTGGG	TGTCGTTCAGAGACAAGGCT	GQ67_02770	183	63
13259	GGTTCTGTCGTTCAGAGACAAGG	GGTTCTGTCGTTCAGAGACA	GQ67_02770	188	63
13260	TGCCCACAACGGTGTTGTTGAGG	TGCCCACAACGGTGTTGTTG	GQ67_02770	362	59
13261	GCCCGTGGTAGGCTTCTGAGTGG	GCCCGTGGTAGGCTTCTGAG	GQ67_02771	13	74
13262	AATCCTTGGAGTAGGTTCTGTGG	AATCCTTGGAGTAGGTTCTG	GQ67_02771	113	69
13263	ATTGTCGTTAGACACAGAGGTGG	ATTGTCGTTAGACACAGAGG	GQ67_02771	381	72
13264	TCGTTAGACACAGAGGTGGAGGG	TCGTTAGACACAGAGGTGGA	GQ67_02771	385	68
13265	AGAACCGGGTAGACAAACCGTGG	AGAACCGGGTAGACAAACCG	GQ67_02771	446	71
13266	TGCAAATTCGATTCTAGCGGAGG	TGCAAATTCGATTCTAGCGG	GQ67_02772	200	59
13267	TTGAGTACAACGAAAGACAAAGG	TTGAGTACAACGAAAGACAA	GQ67_02772	247	67
13268	CGAAAGACAAAGGTTCTCCAAGG	CGAAAGACAAAGGTTCTCCA	GQ67_02772	257	60
13269	GAAAGACAAAGGTTCTCCAAGGG	GAAAGACAAAGGTTCTCCAA	GQ67_02772	258	73
13270	GGCAAGTAAGAACCGTACCAGGG	GGCAAGTAAGAACCGTACCA	GQ67_02772	328	66
13271	CGCAGAGACAAGTTGAACTAGGG	CGCAGAGACAAGTTGAACTA	GQ67_02773	26	56
13272	AATCCAAGAGATGGAGAGAAGGG	AATCCAAGAGATGGAGAGAA	GQ67_02773	96	59
13273	AAGAACGAGGTAATGTTCGATGG	AAGAACGAGGTAATGTTCGA	GQ67_02773	153	62
13274	TTGATAGGTGAGATTGACATTGG	TTGATAGGTGAGATTGACAT	GQ67_02773	390	60
13275	GATTGACATTGGCAGAATGCAGG	GATTGACATTGGCAGAATGC	GQ67_02773	401	57
13276	AAACTGAAGGGAGCTCAACAGGG	AAACTGAAGGGAGCTCAACA	GQ67_02774	30	67
13277	TGCTCAGGTGACATATGCAACGG	TGCTCAGGTGACATATGCAA	GQ67_02774	173	62
13278	AAGATGACAGGACTGGGACGAGG	AAGATGACAGGACTGGGACG	GQ67_02774	330	63
13279	ATGACAGGACTGGGACGAGGTGG	ATGACAGGACTGGGACGAGG	GQ67_02774	333	63
13280	AGAAGTATATACGAGTTCGGTGG	AGAAGTATATACGAGTTCGG	GQ67_02774	377	74
13281	TTATGAAGACCTGGCTTACGAGG	TTATGAAGACCTGGCTTACG	GQ67_02775	38	59
13282	GATTGCTTATTATCGTCACAAGG	GATTGCTTATTATCGTCACA	GQ67_02775	98	67
13283	CGTAGAACTGTTGATCTACAGGG	CGTAGAACTGTTGATCTACA	GQ67_02775	111	59
13284	GTCTAACAAAGGTTATCCCAGGG	GTCTAACAAAGGTTATCCCA	GQ67_02775	345	72
13285	TCAAATACTCATGTATCCCTGGG	TCAAATACTCATGTATCCCT	GQ67_02775	349	62
13286	CCTCAATATGAGTAGACCTCGGG	CCTCAATATGAGTAGACCTC	GQ67_02776	62	56
13287	TCCTCAATATGAGTAGACCTCGG	TCCTCAATATGAGTAGACCT	GQ67_02776	63	60
13288	TTATCCATGATAGCATCCCGAGG	TTATCCATGATAGCATCCCG	GQ67_02776	66	74
13289	AGCTCGTCATATCTTTGCAGCGG	AGCTCGTCATATCTTTGCAG	GQ67_02776	136	64
13290	GTTTACCTTTATGGAGATGTAGG	GTTTACCTTTATGGAGATGT	GQ67_02776	402	56
13291	TAACGGGTAATATTCCATTGAGG	TAACGGGTAATATTCCATTG	GQ67_02777	103	71
13292	GGTGATGTGAAGCCTAGTGAAGG	GGTGATGTGAAGCCTAGTGA	GQ67_02777	147	68
13293	GTAGGCTCCCGGTTGAGAGGAGG	GTAGGCTCCCGGTTGAGAGG	GQ67_02777	179	62
13294	TCCGTCTTGGTCATAAATGTAGG	TCCGTCTTGGTCATAAATGT	GQ67_02777	197	63
13295	TCAGGATTCTCCTATTTCGGAGG	TCAGGATTCTCCTATTTCGG	GQ67_02777	252	66
13296	GATTCGTTAAGTATAAGCCGCGG	GATTCGTTAAGTATAAGCCG	GQ67_02778	40	74
13297	TCCAGCAGGAAGTTCTTGTGAGG	TCCAGCAGGAAGTTCTTGTG	GQ67_02778	148	62
13298	AAACCAGGCCCTCAATGACACGG	AAACCAGGCCCTCAATGACA	GQ67_02778	195	69
13299	GTTCGACTGTGATGACCGAATGG	GTTCGACTGTGATGACCGAA	GQ67_02778	283	59
13300	ATTGACATAAGTGGTGGACCGGG	ATTGACATAAGTGGTGGACC	GQ67_02778	429	60
13301	AATTCGTTTGCGAGTTTCGGCGG	AATTCGTTTGCGAGTTTCGG	GQ67_02779	195	61
13302	AGGATGGCTCCAGGGATCCAGGG	AGGATGGCTCCAGGGATCCA	GQ67_02779	237	59
13303	TTCTTCAAAGGATGGCTCCAGGG	TTCTTCAAAGGATGGCTCCA	GQ67_02779	245	62
13304	TTCCCATCGTAGACATGACGAGG	TTCCCATCGTAGACATGACG	GQ67_02779	406	68
13305	TGCCTCGTCATGTCTACGATGGG	TGCCTCGTCATGTCTACGAT	GQ67_02779	424	62
13306	TCTAACTGTGCTCTACAACCAGG	TCTAACTGTGCTCTACAACC	GQ67_02780	119	59
13307	ACACCCAAGTTGATCTTGGAGGG	ACACCCAAGTTGATCTTGGA	GQ67_02780	130	61
13308	GGACGTCCTTTGGTCCCTCGTGG	GGACGTCCTTTGGTCCCTCG	GQ67_02780	414	68
13309	GTTCATCAAATATTTCCACGAGG	GTTCATCAAATATTTCCACG	GQ67_02780	419	75
13310	ATATTTCCACGAGGGACCAAAGG	ATATTTCCACGAGGGACCAA	GQ67_02780	428	63
13311	AAGTTATCAAATCTCACTGGAGG	AAGTTATCAAATCTCACTGG	GQ67_02781	157	66
13312	TATCATGAATCCGTCTTGCGAGG	TATCATGAATCCGTCTTGCG	GQ67_02781	266	63
13313	CTTTGAGTCAGGTACGTCAAAGG	CTTTGAGTCAGGTACGTCAA	GQ67_02781	443	67
13314	TGTCGCTAATGTAGCATGTGTGG	TGTCGCTAATGTAGCATGTG	GQ67_02781	459	66
13315	ACATGCTACATTAGCGACATGGG	ACATGCTACATTAGCGACAT	GQ67_02781	483	67
13316	TTGAGCGGGTAAACTCCAGGAGG	TTGAGCGGGTAAACTCCAGG	GQ67_02782	40	75
13317	ACAGAGTCATGCCCGTTGAGCGG	ACAGAGTCATGCCCGTTGAG	GQ67_02782	55	65
13318	CCTGGAGTTTACCCGCTCAACGG	CCTGGAGTTTACCCGCTCAA	GQ67_02782	63	55
13319	AGGAGGTCTGACTATCACTTTGG	AGGAGGTCTGACTATCACTT	GQ67_02782	374	57
13320	TGATAGTCAGACCTCCTCCAAGG	TGATAGTCAGACCTCCTCCA	GQ67_02782	400	58
13321	ATAAGATCTATAGGTATGCGAGG	ATAAGATCTATAGGTATGCG	GQ67_02783	52	68
13322	TGCCTCAGCGAGACACCAGTAGG	TGCCTCAGCGAGACACCAGT	GQ67_02783	61	72
13323	GTGGAACAAAGTACCAGCGGAGG	GTGGAACAAAGTACCAGCGG	GQ67_02783	107	67
13324	CGCGTGGAACAAAGTACCAGCGG	CGCGTGGAACAAAGTACCAG	GQ67_02783	110	71
13325	CCAAATGCCATCGATACAGAGGG	CCAAATGCCATCGATACAGA	GQ67_02783	233	68
13326	TGGTAATTAACTGTAAATGGCGG	TGGTAATTAACTGTAAATGG	GQ67_02784	234	66
13327	AGTCCAAGCAATAAGCACAGCGG	AGTCCAAGCAATAAGCACAG	GQ67_02784	323	79
13328	ACCAAGAACTCTGGGAAACGTGG	ACCAAGAACTCTGGGAAACG	GQ67_02784	398	65
13329	GGCCGGGTCCACGAAACGAGAGG	GGCCGGGTCCACGAAACGAG	GQ67_02784	437	66
13330	CCACGATACGGCAAATCCAAGGG	CCACGATACGGCAAATCCAA	GQ67_02784	458	66
13331	TTCTACGAGACGCTAACATGCGG	TTCTACGAGACGCTAACATG	GQ67_02785	132	68
13332	ATGACAGGTACTCTGATCGTGGG	ATGACAGGTACTCTGATCGT	GQ67_02785	232	67
13333	CCATCCACGATACAGACCATCGG	CCATCCACGATACAGACCAT	GQ67_02785	278	69
13334	AGACCATCGGATTATGACGAGGG	AGACCATCGGATTATGACGA	GQ67_02785	291	70
13335	ATTATGACGAGGGATACCACAGG	ATTATGACGAGGGATACCAC	GQ67_02785	301	67
13336	TTGGATTGATTCGTCGATGGAGG	TTGGATTGATTCGTCGATGG	GQ67_02786	125	62
13337	TGCGTTCACCAAATGCCCAAGGG	TGCGTTCACCAAATGCCCAA	GQ67_02786	436	63
13338	CCAAGGGAACTTGAACGTGAAGG	CCAAGGGAACTTGAACGTGA	GQ67_02786	452	63
13339	TGGCAAAGACCAAGCCCGAAGGG	TGGCAAAGACCAAGCCCGAA	GQ67_02786	477	64
13340	ATGGCAAAGACCAAGCCCGAAGG	ATGGCAAAGACCAAGCCCGA	GQ67_02786	478	64
13341	GATCGAACAGAAGGAAGACTCGG	GATCGAACAGAAGGAAGACT	GQ67_02787	65	60
13342	GAAGGAAGACTCGGACACAACGG	GAAGGAAGACTCGGACACAA	GQ67_02787	74	64
13343	CACTTGAGATCACCAATACGAGG	CACTTGAGATCACCAATACG	GQ67_02787	157	70
13344	AATACGAGGCCTGGATACGGTGG	AATACGAGGCCTGGATACGG	GQ67_02787	171	69
13345	GCCAAGCATTCCAGTACCGTGGG	GCCAAGCATTCCAGTACCGT	GQ67_02787	213	61
13346	GGCCCAGTCGAGTTTAGTGGCGG	GGCCCAGTCGAGTTTAGTGG	GQ67_02788	23	63
13347	GTAGAATTCAACGTCAACGGTGG	GTAGAATTCAACGTCAACGG	GQ67_02788	158	72
13348	CTTGTAGAATTCAACGTCAACGG	CTTGTAGAATTCAACGTCAA	GQ67_02788	161	65
13349	GACTGTTGATGACGTCAGAAAGG	GACTGTTGATGACGTCAGAA	GQ67_02788	425	65
13350	AGGAACTTCCCATCTGTGGTTGG	AGGAACTTCCCATCTGTGGT	GQ67_02788	467	59
13351	GGAACAGGTCGATCTTCAGTGGG	GGAACAGGTCGATCTTCAGT	GQ67_02790	81	62
13352	CCTGCAAGTTCGTGGACTCGAGG	CCTGCAAGTTCGTGGACTCG	GQ67_02790	122	60
13353	CGTGGACTCGAGGCACCAGTTGG	CGTGGACTCGAGGCACCAGT	GQ67_02790	132	60
13354	AGGCACCAGTTGGACTCACCAGG	AGGCACCAGTTGGACTCACC	GQ67_02790	142	58
13355	TCTCATGAAGATAACACTCATGG	TCTCATGAAGATAACACTCA	GQ67_02790	366	61
13356	GCAGCAGCGTAGATAACCGATGG	GCAGCAGCGTAGATAACCGA	GQ67_02792	37	67
13357	GGTTACTCCATCGATAACGGTGG	GGTTACTCCATCGATAACGG	GQ67_02792	173	70
13358	TGGAGTTGGGAAACTAGAAGCGG	TGGAGTTGGGAAACTAGAAG	GQ67_02792	320	73
13359	TAAGCCATGGTGTTGTCAGGAGG	TAAGCCATGGTGTTGTCAGG	GQ67_02792	385	66
13360	AGTTCCTCCTGACAACACCATGG	AGTTCCTCCTGACAACACCA	GQ67_02792	401	71
13361	CTTAACATTGGAATATGGAGTGG	CTTAACATTGGAATATGGAG	GQ67_02793	96	57
13362	TGGGCAATCGAAGCTCATCAAGG	TGGGCAATCGAAGCTCATCA	GQ67_02793	138	64
13363	TTGCTCTTCAAGTTTGACCATGG	TTGCTCTTCAAGTTTGACCA	GQ67_02793	205	61
13364	CTTCGAAGGATCATTTGGCGTGG	CTTCGAAGGATCATTTGGCG	GQ67_02793	266	61
13365	AGACTTCATAGGCTTGGAGTTGG	AGACTTCATAGGCTTGGAGT	GQ67_02793	362	59
13366	ACAGCATCATATTGGAACACTGG	ACAGCATCATATTGGAACAC	GQ67_02794	104	59
13367	TGCCAGGTCATAGCTATTAGCGG	TGCCAGGTCATAGCTATTAG	GQ67_02794	242	54
13368	TTCCGCTAATAGCTATGACCTGG	TTCCGCTAATAGCTATGACC	GQ67_02794	260	57
13369	GAGTATTTCGGTAGTAGAGACGG	GAGTATTTCGGTAGTAGAGA	GQ67_02794	340	57
13370	GGTAGGATGCAAAGCCTGAACGG	GGTAGGATGCAAAGCCTGAA	GQ67_02794	419	61
13371	ACCATGAGACATCAAGCGTGTGG	ACCATGAGACATCAAGCGTG	GQ67_02795	274	63
13372	TCCAACTGAACAGAGGTACATGG	TCCAACTGAACAGAGGTACA	GQ67_02795	284	66
13373	ATCCAATTCCAACTGAACAGAGG	ATCCAATTCCAACTGAACAG	GQ67_02795	291	77
13374	GGTAGCACTATTAACGAATGTGG	GGTAGCACTATTAACGAATG	GQ67_02795	314	59
13375	CTGGCTCCATACATTGCCAGAGG	CTGGCTCCATACATTGCCAG	GQ67_02795	391	64
13376	CGGAAGAACAACTTAAGAGGAGG	CGGAAGAACAACTTAAGAGG	GQ67_02796	28	67
13377	AGAACAACTTAAGAGGAGGAGGG	AGAACAACTTAAGAGGAGGA	GQ67_02796	32	69
13378	CTCACCAATCCATAAGAAGACGG	CTCACCAATCCATAAGAAGA	GQ67_02796	61	61
13379	AGCCATATAAAGAAGCTCTGTGG	AGCCATATAAAGAAGCTCTG	GQ67_02796	156	67
13380	TTTAGTACATTTAATAGCAAGGG	TTTAGTACATTTAATAGCAA	GQ67_02796	313	60
13381	GTCTCATTTACGGTACCAGATGG	GTCTCATTTACGGTACCAGA	GQ67_02797	179	59
13382	GCCGGTACTACTGTCAACTGAGG	GCCGGTACTACTGTCAACTG	GQ67_02797	203	74
13383	GACAGTAGTACCGGCCCAAGTGG	GACAGTAGTACCGGCCCAAG	GQ67_02797	231	59
13384	ACAGTAGTACCGGCCCAAGTGGG	ACAGTAGTACCGGCCCAAGT	GQ67_02797	232	60
13385	TGTGAAAGTCACGAAGCATGAGG	TGTGAAAGTCACGAAGCATG	GQ67_02797	386	68
13386	AAATGAGGCTTAGGATCCGGCGG	AAATGAGGCTTAGGATCCGG	GQ67_02798	15	72
13387	GTAGGGACAATTCATCAGAAGGG	GTAGGGACAATTCATCAGAA	GQ67_02798	72	68
13388	TGAACCACATGAGACCTGAAAGG	TGAACCACATGAGACCTGAA	GQ67_02798	192	68
13389	CTGAAGGAATCGTAAAGCTGAGG	CTGAAGGAATCGTAAAGCTG	GQ67_02798	247	65
13390	AGACACATCATCAAGGACAGAGG	AGACACATCATCAAGGACAG	GQ67_02798	339	71
13391	CAGCGTTAGCGGTAGCGGATGGG	CAGCGTTAGCGGTAGCGGAT	GQ67_02799	149	56
13392	GCAGCGTTAGCGGTAGCGGATGG	GCAGCGTTAGCGGTAGCGGA	GQ67_02799	150	52
13393	TGGAAGCTCTAACAATTGGTTGG	TGGAAGCTCTAACAATTGGT	GQ67_02799	178	56
13394	TCGGACACCTCAGTGACAGCTGG	TCGGACACCTCAGTGACAGC	GQ67_02799	219	43
13395	TGTCACTGAGGTGTCCGAGAAGG	TGTCACTGAGGTGTCCGAGA	GQ67_02799	244	62
13396	AGGATCTTCGGCTGTAGCGTAGG	AGGATCTTCGGCTGTAGCGT	GQ67_02800	41	57
13397	GCAGCTAAGAGAGCTAATGCCGG	GCAGCTAAGAGAGCTAATGC	GQ67_02800	171	67
13398	CCTTGATGAACAGAATGCAGAGG	CCTTGATGAACAGAATGCAG	GQ67_02800	194	69
13399	GAGAGTCACCAAAGAACAGGAGG	GAGAGTCACCAAAGAACAGG	GQ67_02800	395	64
13400	TTACAAAGAAGATTGTGTGGAGG	TTACAAAGAAGATTGTGTGG	GQ67_02800	440	66
13401	ACAACAACAAACAAACGAGAAGG	ACAACAACAAACAAACGAGA	GQ67_02801	35	66
13402	CACCACCGAAGAAGAGCTCAGGG	CACCACCGAAGAAGAGCTCA	GQ67_02801	104	64
13403	AAGGCATTGAGATTCCCAAGAGG	AAGGCATTGAGATTCCCAAG	GQ67_02801	151	73
13404	AGTATTAGTAACACCTTCGGTGG	AGTATTAGTAACACCTTCGG	GQ67_02801	374	64
13405	AGGTGTTACTAATACTGCAGTGG	AGGTGTTACTAATACTGCAG	GQ67_02801	401	65
13406	AGCGGCTCCCTTTCTTAAACGGG	AGCGGCTCCCTTTCTTAAAC	GQ67_02802	65	32
13407	TAGCGGCTCCCTTTCTTAAACGG	TAGCGGCTCCCTTTCTTAAA	GQ67_02802	66	26
13408	GTCCAAAGCTCTGAGCTTAGCGG	GTCCAAAGCTCTGAGCTTAG	GQ67_02802	83	51
13409	TCACAGAAAGCTCTACGCCAAGG	TCACAGAAAGCTCTACGCCA	GQ67_02803	185	64
13410	CCGTTATTAGAACCTGCCAATGG	CCGTTATTAGAACCTGCCAA	GQ67_02803	219	70
13411	TAAGTATTAGAATAATCCGTAGG	TAAGTATTAGAATAATCCGT	GQ67_02803	226	67
13412	TGAGGTTGTCAACTCCGCTGTGG	TGAGGTTGTCAACTCCGCTG	GQ67_02803	278	63
13413	TCTCTTAACCAAGAGTGGGAAGG	TCTCTTAACCAAGAGTGGGA	GQ67_02803	489	62
13414	GTTATCACCAGGGCTTGAAGTGG	GTTATCACCAGGGCTTGAAG	GQ67_02804	14	59
13415	ATCCCGGTCAGGTTCCCGGGAGG	ATCCCGGTCAGGTTCCCGGG	GQ67_02804	89	72
13416	CAAGCTTACTGTGTTCACTGTGG	CAAGCTTACTGTGTTCACTG	GQ67_02804	102	72
13417	TCAATTGTCCCTAGAAATGGTGG	TCAATTGTCCCTAGAAATGG	GQ67_02804	396	65
13418	ATAACGCTCATCAACATGTGAGG	ATAACGCTCATCAACATGTG	GQ67_02804	433	68
13419	CCTGGATCAGATCTAGACATTGG	CCTGGATCAGATCTAGACAT	GQ67_02805	198	58
13420	ACTAGTAATCATTTGCAGCGAGG	ACTAGTAATCATTTGCAGCG	GQ67_02805	239	61
13421	ATCAATATCCTGAGTCAGAAAGG	ATCAATATCCTGAGTCAGAA	GQ67_02805	275	58
13422	TCCTATATTAGAATTGGACAAGG	TCCTATATTAGAATTGGACA	GQ67_02805	314	63
13423	CTCAAAGTCCACCCGATCTGAGG	CTCAAAGTCCACCCGATCTG	GQ67_02805	421	56
13424	TTGATCCTTCTACATCAACCTGG	TTGATCCTTCTACATCAACC	GQ67_02806	145	54
13425	GCCAGAATGTGACCAAACTCTGG	GCCAGAATGTGACCAAACTC	GQ67_02806	208	58
13426	TGGGAAACGTTGGAAGCGGTTGG	TGGGAAACGTTGGAAGCGGT	GQ67_02806	314	55
13427	TCCATGAGAATCAGCTATAGTGG	TCCATGAGAATCAGCTATAG	GQ67_02806	317	52
13428	GCAAACGCAAGATCATAAAGAGG	GCAAACGCAAGATCATAAAG	GQ67_02806	340	63
13429	CCTGGCTGTAATATTTCCACAGG	CCTGGCTGTAATATTTCCAC	GQ67_02807	34	64
13430	CCTGTGGAAATATTACAGCCAGG	CCTGTGGAAATATTACAGCC	GQ67_02807	54	58
13431	AGCCAGGACATGAACCTGAAAGG	AGCCAGGACATGAACCTGAA	GQ67_02807	70	60
13432	GAACCTGAAAGGGAGTTTAGTGG	GAACCTGAAAGGGAGTTTAG	GQ67_02807	81	59
13433	TACGTTGATGATCATAGCAGAGG	TACGTTGATGATCATAGCAG	GQ67_02807	195	66
13434	CAAGGTGTATTAGCCCACCATGG	CAAGGTGTATTAGCCCACCA	GQ67_02808	138	71
13435	TAATGACTGGAGCCGAAGGGTGG	TAATGACTGGAGCCGAAGGG	GQ67_02808	252	66
13436	TAGTAATGACTGGAGCCGAAGGG	TAGTAATGACTGGAGCCGAA	GQ67_02808	255	68
13437	GAGTGGAGATAAGGTCACGGTGG	GAGTGGAGATAAGGTCACGG	GQ67_02808	360	70
13438	AATGGCGAAACAGGTTACACCGG	AATGGCGAAACAGGTTACAC	GQ67_02808	471	67
13439	ACAGTTCTTTGGTGGCGACTGGG	ACAGTTCTTTGGTGGCGACT	GQ67_02809	203	54
13440	TCTTTGGTGGCGACTGGGCTCGG	TCTTTGGTGGCGACTGGGCT	GQ67_02809	208	38
13441	ATGGATTTCAATATCGACCAGGG	ATGGATTTCAATATCGACCA	GQ67_02809	259	64
13442	AGCATTACAAGTACCTGTTTGGG	AGCATTACAAGTACCTGTTT	GQ67_02809	355	42
13443	GTAGACATCTGCGTAAGCCTTGG	GTAGACATCTGCGTAAGCCT	GQ67_02809	448	53
13444	GCTCTTTAAACTCCTCCTCAGGG	GCTCTTTAAACTCCTCCTCA	GQ67_02810	81	64
13445	ACGACGAAACGACATTTGCAAGG	ACGACGAAACGACATTTGCA	GQ67_02810	199	63
13446	CGACGAAACGACATTTGCAAGGG	CGACGAAACGACATTTGCAA	GQ67_02810	200	67
13447	TTCTTAGAGTGGTATAACACCGG	TTCTTAGAGTGGTATAACAC	GQ67_02810	408	67
13448	GTGGTATAACACCGGCTGTGAGG	GTGGTATAACACCGGCTGTG	GQ67_02810	416	62
13449	GGGTGGCCCTTATAAACTGGTGG	GGGTGGCCCTTATAAACTGG	GQ67_02811	18	58
13450	AACAGAAATCCATTTCAGGGTGG	AACAGAAATCCATTTCAGGG	GQ67_02811	35	72
13451	GATCTCTCAACTGTTTGCCCAGG	GATCTCTCAACTGTTTGCCC	GQ67_02811	60	54
13452	TTTCAAGGGATCCAAGCACAAGG	TTTCAAGGGATCCAAGCACA	GQ67_02811	264	59
13453	GGACACTATTTATTCACATCCGG	GGACACTATTTATTCACATC	GQ67_02811	302	50
13454	AAATAGACGCATTCGCAACGAGG	AAATAGACGCATTCGCAACG	GQ67_02812	266	70
13455	AACGAGGAACTTCGAGCTAAGGG	AACGAGGAACTTCGAGCTAA	GQ67_02812	282	56
13456	GGGCCTCCAGTTACAGTAGACGG	GGGCCTCCAGTTACAGTAGA	GQ67_02812	292	53
13457	GATCCGTCTACTGTAACTGGAGG	GATCCGTCTACTGTAACTGG	GQ67_02812	309	67
13458	AGAAGAAGTAAATACGCCGTTGG	AGAAGAAGTAAATACGCCGT	GQ67_02812	477	61
13459	CGAGCATCTATCACCACCGAGGG	CGAGCATCTATCACCACCGA	GQ67_02813	19	68
13460	ACGAGCATCTATCACCACCGAGG	ACGAGCATCTATCACCACCG	GQ67_02813	20	73
13461	GTTATAGGTGCAGTAATGCAAGG	GTTATAGGTGCAGTAATGCA	GQ67_02813	210	63
13462	TCAGCCTTGAAAGCATCACAGGG	TCAGCCTTGAAAGCATCACA	GQ67_02813	324	70
13463	GATATGGACACTGACACCACGGG	GATATGGACACTGACACCAC	GQ67_02813	450	64
13464	GGTTTGAAAGGAACGGTGGGAGG	GGTTTGAAAGGAACGGTGGG	GQ67_02814	76	58
13465	GAAAGGTTTGAAAGGAACGGTGG	GAAAGGTTTGAAAGGAACGG	GQ67_02814	80	65
13466	TCCTGAGGACATGTTCTGCGTGG	TCCTGAGGACATGTTCTGCG	GQ67_02814	224	67
13467	GTTATTGGCAGCGCCAAAGGAGG	GTTATTGGCAGCGCCAAAGG	GQ67_02814	401	63
13468	TAATACTTCTCCATTTGGGTCGG	TAATACTTCTCCATTTGGGT	GQ67_02814	470	65
13469	AAACTGCGCACTCCTGAGAGTGG	AAACTGCGCACTCCTGAGAG	GQ67_02815	43	62
13470	GGAGTGCGCAGTTTCTCTCAGGG	GGAGTGCGCAGTTTCTCTCA	GQ67_02815	72	60
13471	TGAGATCTACATCCAAGTACGGG	TGAGATCTACATCCAAGTAC	GQ67_02815	180	57
13472	GCCAATTGTCATTGGAGACAGGG	GCCAATTGTCATTGGAGACA	GQ67_02815	434	57
13473	TCCATCCAGGAATAATTCGTGGG	TCCATCCAGGAATAATTCGT	GQ67_02815	438	67
13474	ACCTGCGAAACGGAGCTCGTAGG	ACCTGCGAAACGGAGCTCGT	GQ67_02816	10	71
13475	AAGAAGAGGCACAGAACTCGAGG	AAGAAGAGGCACAGAACTCG	GQ67_02816	58	63
13476	CGTCGAAACGAACGGGTCAGAGG	CGTCGAAACGAACGGGTCAG	GQ67_02816	146	62
13477	CATCCGGTCCAGTGACTGGACGG	CATCCGGTCCAGTGACTGGA	GQ67_02816	332	61
13478	ACTCCGTCCAGTCACTGGACCGG	ACTCCGTCCAGTCACTGGAC	GQ67_02816	349	62
13479	GAGTGGAAACCTGTTCAGGAAGG	GAGTGGAAACCTGTTCAGGA	GQ67_02818	141	64
13480	ATTCTTACGTGTGATCCTGGAGG	ATTCTTACGTGTGATCCTGG	GQ67_02818	154	65
13481	CTTTAATACACACCAGAGAGAGG	CTTTAATACACACCAGAGAG	GQ67_02818	200	67
13482	ATCATCAGCAAACGAACCGGTGG	ATCATCAGCAAACGAACCGG	GQ67_02818	266	63
13483	TGTCTTAGTAGGAACTAGCCCGG	TGTCTTAGTAGGAACTAGCC	GQ67_02818	422	62
13484	GATACAAGTCGAAGCGACGCCGG	GATACAAGTCGAAGCGACGC	GQ67_02819	35	62
13485	GGAATCAACGCTCCGGTGGAGGG	GGAATCAACGCTCCGGTGGA	GQ67_02819	343	61
13486	TCATCGCAATCACCCTCCACCGG	TCATCGCAATCACCCTCCAC	GQ67_02819	351	63
13487	TCTCGCTTGGGTATATCTGTAGG	TCTCGCTTGGGTATATCTGT	GQ67_02819	364	64
13488	CTGGATTGTAAGTTGATACGAGG	CTGGATTGTAAGTTGATACG	GQ67_02819	391	65
13489	GTTAGGACTTGGTGATGACGAGG	GTTAGGACTTGGTGATGACG	GQ67_02820	65	67
13490	CGAGGATAAAGACCACTTGGTGG	CGAGGATAAAGACCACTTGG	GQ67_02820	83	76
13491	CGGTTGACAAGACCAAGGTGTGG	CGGTTGACAAGACCAAGGTG	GQ67_02820	132	70
13492	TGGTTGTGGAGACAACTCCAAGG	TGGTTGTGGAGACAACTCCA	GQ67_02820	188	66
13493	ACAACTCCAAGGGACAATGCGGG	ACAACTCCAAGGGACAATGC	GQ67_02820	199	63
13494	GTAATGTATGAGACGTTGATAGG	GTAATGTATGAGACGTTGAT	GQ67_02821	88	59
13495	ATATTCTGTACTTCACAACTGGG	ATATTCTGTACTTCACAACT	GQ67_02821	316	63
13496	GAAGTACAGAATATTAACATAGG	GAAGTACAGAATATTAACAT	GQ67_02821	345	64
13497	AACGCATCTGAACTTGTGGACGG	AACGCATCTGAACTTGTGGA	GQ67_02821	412	69
13498	GTTGGAGCCTGTTAAAGTCATGG	GTTGGAGCCTGTTAAAGTCA	GQ67_02821	452	68
13499	TTCTTAATGAACCCAAATGAAGG	TTCTTAATGAACCCAAATGA	GQ67_02822	123	54
13500	GTATAACTTCCTGCTGGCGAGGG	GTATAACTTCCTGCTGGCGA	GQ67_02822	173	58
13501	TCATAAGTGACGTTGGTAGGCGG	TCATAAGTGACGTTGGTAGG	GQ67_02822	448	65
13502	CTATCATAAGTGACGTTGGTAGG	CTATCATAAGTGACGTTGGT	GQ67_02822	451	57
13503	ATGCCTATCATAAGTGACGTTGG	ATGCCTATCATAAGTGACGT	GQ67_02822	455	72
13504	AAGGTTTCTCTGCAACGCATAGG	AAGGTTTCTCTGCAACGCAT	GQ67_02823	9	59
13505	AAGAGTGTAGCTTATACTCTCGG	AAGAGTGTAGCTTATACTCT	GQ67_02823	60	54
13506	GTTACGATGACTTCAGTGCTGGG	GTTACGATGACTTCAGTGCT	GQ67_02823	174	57
13507	GAGAAGGTGAACACATTGGATGG	GAGAAGGTGAACACATTGGA	GQ67_02823	379	54
13508	GATATGGCTTCTCTCAAGGTGGG	GATATGGCTTCTCTCAAGGT	GQ67_02823	452	61
13509	TTTGAGCCCACGTATACCGGTGG	TTTGAGCCCACGTATACCGG	GQ67_02824	240	67
13510	ACATAGGCCCTCCAAGTACAGGG	ACATAGGCCCTCCAAGTACA	GQ67_02824	281	66
13511	CAGGGATCTCAGTCAAACTGAGG	CAGGGATCTCAGTCAAACTG	GQ67_02824	299	67
13512	AGGGATCTCAGTCAAACTGAGGG	AGGGATCTCAGTCAAACTGA	GQ67_02824	300	69
13513	GGTGAAACTACAGAGAACACAGG	GGTGAAACTACAGAGAACAC	GQ67_02824	495	71
13514	GATACTCTTAGCAGTAACCCTGG	GATACTCTTAGCAGTAACCC	GQ67_02825	23	65
13515	AAAGGAAGTGCTCAATAGCACGG	AAAGGAAGTGCTCAATAGCA	GQ67_02825	77	64
13516	CGGAAAGATCACATCGTCGGTGG	CGGAAAGATCACATCGTCGG	GQ67_02825	336	65
13517	TGCGATTGTCAATTTACCGCAGG	TGCGATTGTCAATTTACCGC	GQ67_02825	393	48
13518	GCGATTGTCAATTTACCGCAGGG	GCGATTGTCAATTTACCGCA	GQ67_02825	394	56
13519	CCCACGATAAAGTTTAACCGTGG	CCCACGATAAAGTTTAACCG	GQ67_02826	163	68
13520	GTGAGTTCCAACTAAACCCACGG	GTGAGTTCCAACTAAACCCA	GQ67_02826	166	72
13521	CCCACGGTTAAACTTTATCGTGG	CCCACGGTTAAACTTTATCG	GQ67_02826	182	60
13522	CCACGGTTAAACTTTATCGTGGG	CCACGGTTAAACTTTATCGT	GQ67_02826	183	64
13523	TTTAAATGGTAAAGAGACGACGG	TTTAAATGGTAAAGAGACGA	GQ67_02826	422	67
13524	ACTAGAAACATTACTAAATGAGG	ACTAGAAACATTACTAAATG	GQ67_02827	59	56
13525	TGGCTCCACTTTCATGGAGAAGG	TGGCTCCACTTTCATGGAGA	GQ67_02827	104	56
13526	GCTATTAAACACACTTGCTGAGG	GCTATTAAACACACTTGCTG	GQ67_02827	245	58
13527	AGTTGACAACATATGGTCAGAGG	AGTTGACAACATATGGTCAG	GQ67_02827	296	63
13528	GCCTTATCATGACGATGCACCGG	GCCTTATCATGACGATGCAC	GQ67_02827	431	62
13529	GCTTTGCAAAGAATAGTCAATGG	GCTTTGCAAAGAATAGTCAA	GQ67_02828	52	58
13530	ATTCTGCCGTATAAGAGCCATGG	ATTCTGCCGTATAAGAGCCA	GQ67_02828	361	63
13531	CCTCCATTGATTGGCTTGGAAGG	CCTCCATTGATTGGCTTGGA	GQ67_02828	387	51
13532	CCTTCCAAGCCAATCAATGGAGG	CCTTCCAAGCCAATCAATGG	GQ67_02828	407	67
13533	AAGCCAATCAATGGAGGCAATGG	AAGCCAATCAATGGAGGCAA	GQ67_02828	413	54
13534	AGAGGCCGTAGCTTCTGACTTGG	AGAGGCCGTAGCTTCTGACT	GQ67_02829	125	61
13535	TTTGCTGGAACCTCGCCTTGTGG	TTTGCTGGAACCTCGCCTTG	GQ67_02829	206	65
13536	GTCGAAGTACAAGTGCCACAAGG	GTCGAAGTACAAGTGCCACA	GQ67_02829	211	69
13537	TGCGGCCTAGAAGAAACTCTAGG	TGCGGCCTAGAAGAAACTCT	GQ67_02829	250	62
13538	AATACAGACCAACTACCTACGGG	AATACAGACCAACTACCTAC	GQ67_02829	444	64
13539	AGGTAATGGAGCATTGGGCAAGG	AGGTAATGGAGCATTGGGCA	GQ67_02830	35	57
13540	AATTACAAACTGGTCTGTCCGGG	AATTACAAACTGGTCTGTCC	GQ67_02830	126	57
13541	GTTTGTAAGCATTGGTTACGTGG	GTTTGTAAGCATTGGTTACG	GQ67_02830	249	62
13542	AACTGTCCAAACTATGAACAGGG	AACTGTCCAAACTATGAACA	GQ67_02830	420	66
13543	GAACAGGGATTCTGTCCCGATGG	GAACAGGGATTCTGTCCCGA	GQ67_02830	435	61
13544	GACCTAGATCTTCAAGCGATTGG	GACCTAGATCTTCAAGCGAT	GQ67_02831	21	54
13545	AAGTGTCCTGATAGCGGTATCGG	AAGTGTCCTGATAGCGGTAT	GQ67_02831	128	53
13546	GTTATGAAGTGTCCTGATAGCGG	GTTATGAAGTGTCCTGATAG	GQ67_02831	134	66
13547	TTGATGGGCTTCAGTGGTAACGG	TTGATGGGCTTCAGTGGTAA	GQ67_02831	251	54
13548	CCCAAGTTGATGGGCTTCAGTGG	CCCAAGTTGATGGGCTTCAG	GQ67_02831	257	56
13549	GGTGAACAGAAGTTTGAACGAGG	GGTGAACAGAAGTTTGAACG	GQ67_02832	287	75
13550	ATCTCCATAAGTCTCACTAGTGG	ATCTCCATAAGTCTCACTAG	GQ67_02832	298	61
13551	GACTTATGGAGATGAACAACTGG	GACTTATGGAGATGAACAAC	GQ67_02832	328	48
13552	AAACATGAAACTCACTGGAGTGG	AAACATGAAACTCACTGGAG	GQ67_02832	437	62
13553	AAATGATATTGACATTCCGATGG	AAATGATATTGACATTCCGA	GQ67_02832	464	61
13554	TCGTATTCGTAACTCTCTCAGGG	TCGTATTCGTAACTCTCTCA	GQ67_02833	367	57
13555	CACCACCCGATTGTAAGGGATGG	CACCACCCGATTGTAAGGGA	GQ67_02833	410	58
13556	ACTGCACCACCCGATTGTAAGGG	ACTGCACCACCCGATTGTAA	GQ67_02833	414	60
13557	CATTACCATCCCTTACAATCGGG	CATTACCATCCCTTACAATC	GQ67_02833	425	56
13558	TACCATCCCTTACAATCGGGTGG	TACCATCCCTTACAATCGGG	GQ67_02833	428	63
13559	CTGGCCTAAATGGAAGGAGGTGG	CTGGCCTAAATGGAAGGAGG	GQ67_02834	65	57
13560	GACTCGAAGAAGTCTGGAGGAGG	GACTCGAAGAAGTCTGGAGG	GQ67_02834	150	58
13561	AGGGTGGATTTACCAATGGAGGG	AGGGTGGATTTACCAATGGA	GQ67_02834	214	62
13562	ACTAAACAAATTGACAGGTGTGG	ACTAAACAAATTGACAGGTG	GQ67_02834	257	64
13563	AGGTAAGCAAGTTATCGCAGTGG	AGGTAAGCAAGTTATCGCAG	GQ67_02834	410	65
13564	AGATCCTTCGGGCTCTGGAGTGG	AGATCCTTCGGGCTCTGGAG	GQ67_02835	95	56
13565	GATACAGATCCTTCGGGCTCTGG	GATACAGATCCTTCGGGCTC	GQ67_02835	100	41
13566	CTGGTAGATACAGATCCTTCGGG	CTGGTAGATACAGATCCTTC	GQ67_02835	106	41
13567	GGAGCCACTCCAGAGCCCGAAGG	GGAGCCACTCCAGAGCCCGA	GQ67_02835	111	64
13568	AAAGGCATTGAAGAAAGAGTTGG	AAAGGCATTGAAGAAAGAGT	GQ67_02835	296	58
13569	ATAGGGCTTTCAGTCGCTGATGG	ATAGGGCTTTCAGTCGCTGA	GQ67_02836	31	53
13570	CCTGCACATCAACGTCCATAGGG	CCTGCACATCAACGTCCATA	GQ67_02836	48	50
13571	ATCAGCGACTGAAAGCCCTATGG	ATCAGCGACTGAAAGCCCTA	GQ67_02836	53	59
13572	CCTATGGACGTTGATGTGCAGGG	CCTATGGACGTTGATGTGCA	GQ67_02836	69	62
13573	GTTAGTAGCTGGGATAGTGAAGG	GTTAGTAGCTGGGATAGTGA	GQ67_02836	171	64
13574	CCCGTAAATTGACAGAGCATAGG	CCCGTAAATTGACAGAGCAT	GQ67_02837	50	65
13575	CAAATAAGACCTGCTGTGGTGGG	CAAATAAGACCTGCTGTGGT	GQ67_02837	98	58
13576	GAGTCAAATAAGACCTGCTGTGG	GAGTCAAATAAGACCTGCTG	GQ67_02837	102	60
13577	AACATAGATGTAGTCGAGTGTGG	AACATAGATGTAGTCGAGTG	GQ67_02837	140	61
13578	GCATACTGAATCCACGAAAGTGG	GCATACTGAATCCACGAAAG	GQ67_02837	457	60
13579	TTTGGTAATAGTGGTTGACAAGG	TTTGGTAATAGTGGTTGACA	GQ67_02838	56	66
13580	AATAGTGGTTGACAAGGCTAGGG	AATAGTGGTTGACAAGGCTA	GQ67_02838	62	61
13581	GAGGCGGTCAGACTCCTGAATGG	GAGGCGGTCAGACTCCTGAA	GQ67_02838	178	62
13582	CCAGATGTTGAGCCGAAGCTGGG	CCAGATGTTGAGCCGAAGCT	GQ67_02838	228	63
13583	TATAAGATTCAGAATGAACATGG	TATAAGATTCAGAATGAACA	GQ67_02838	333	62
13584	AAGGGACCATTGATAGGAAGAGG	AAGGGACCATTGATAGGAAG	GQ67_02839	94	54
13585	AAGTTACCTCTTCCTATCAATGG	AAGTTACCTCTTCCTATCAA	GQ67_02839	108	43
13586	TTCCTTCTACAGCGACCTCAAGG	TTCCTTCTACAGCGACCTCA	GQ67_02839	200	55
13587	TGATCAGCCAGTAGTCTATTTGG	TGATCAGCCAGTAGTCTATT	GQ67_02839	271	37
13588	AGTCATCGTATATGGCTTGTAGG	AGTCATCGTATATGGCTTGT	GQ67_02840	9	51
13589	AAGAAGAAACTATTGGCACAGGG	AAGAAGAAACTATTGGCACA	GQ67_02840	183	69
13590	GATGTAATTCATCCCGAAGAGGG	GATGTAATTCATCCCGAAGA	GQ67_02840	228	63
13591	CTATGATCTCTTCTTCAACCTGG	CTATGATCTCTTCTTCAACC	GQ67_02840	243	49
13592	AGAGGGAGCTTCTGGAGTCCAGG	AGAGGGAGCTTCTGGAGTCC	GQ67_02840	245	49
13593	CGTGATATAAACGCTGACGTCGG	CGTGATATAAACGCTGACGT	GQ67_02841	5	73
13594	CGTCAGCGTTTATATCACGTCGG	CGTCAGCGTTTATATCACGT	GQ67_02841	29	71
13595	AGATATTCTTCTCTCTGAGGAGG	AGATATTCTTCTCTCTGAGG	GQ67_02841	38	63
13596	AAATGTGCAATGTCCCATTGAGG	AAATGTGCAATGTCCCATTG	GQ67_02841	61	66
13597	GCAAGGTACGAGCTGAAAGGTGG	GCAAGGTACGAGCTGAAAGG	GQ67_02841	183	66
13598	TACGGCAGACCAATCAGCTGCGG	TACGGCAGACCAATCAGCTG	GQ67_02842	55	61
13599	TTTATAGTGACAGAATCATGAGG	TTTATAGTGACAGAATCATG	GQ67_02842	130	67
13600	TAAGACTTCACAGGGTCATGAGG	TAAGACTTCACAGGGTCATG	GQ67_02842	203	66
13601	TCACAGGGTCATGAGGTCGAGGG	TCACAGGGTCATGAGGTCGA	GQ67_02842	210	67
13602	GACCCAATGCTGGCTACTGGAGG	GACCCAATGCTGGCTACTGG	GQ67_02842	429	62
13603	AAGACCGCACAGAAGCACAGAGG	AAGACCGCACAGAAGCACAG	GQ67_02843	198	73
13604	AGACCGCACAGAAGCACAGAGGG	AGACCGCACAGAAGCACAGA	GQ67_02843	199	62
13605	CACTGACATCATTAACCTTGAGG	CACTGACATCATTAACCTTG	GQ67_02843	291	59
13606	GAATATAAAGAAAGTACCGCCGG	GAATATAAAGAAAGTACCGC	GQ67_02843	424	65
13607	AGTGCTTGATAGTGGAGATGAGG	AGTGCTTGATAGTGGAGATG	GQ67_02843	488	62
13608	AGAAGACTACTATCACCAAGTGG	AGAAGACTACTATCACCAAG	GQ67_02845	36	66
13609	ACCTGGCTTGAGTGACGATGAGG	ACCTGGCTTGAGTGACGATG	GQ67_02845	116	67
13610	GAATTGGGACTCGTCGACTGAGG	GAATTGGGACTCGTCGACTG	GQ67_02845	226	69
13611	CAGACCTGGACCAAGTGAAGCGG	CAGACCTGGACCAAGTGAAG	GQ67_02845	292	64
13612	TGAACTGATGAGGTTATCAGTGG	TGAACTGATGAGGTTATCAG	GQ67_02845	326	64
13613	GTCCAAGCGACTTAACGTAATGG	GTCCAAGCGACTTAACGTAA	GQ67_02846	18	59
13614	CTGGGTACATCTCCTCTGGGTGG	CTGGGTACATCTCCTCTGGG	GQ67_02846	105	67
13615	TCAGCCATATCCTTCAGATACGG	TCAGCCATATCCTTCAGATA	GQ67_02846	166	60
13616	TGGTGCATGTCAGGACCCATAGG	TGGTGCATGTCAGGACCCAT	GQ67_02846	193	62
13617	AGAATTGGACACTGCGCTAGTGG	AGAATTGGACACTGCGCTAG	GQ67_02846	458	60
13618	GTCATCCCATAAGAAGAGAAGGG	GTCATCCCATAAGAAGAGAA	GQ67_02847	23	61
13619	AGGTGAGTTGGAATAGTGCATGG	AGGTGAGTTGGAATAGTGCA	GQ67_02847	158	60
13620	CTGATAGTGGAATGAACAGCAGG	CTGATAGTGGAATGAACAGC	GQ67_02847	178	59
13621	ACTGCTACACTGGCAGGTGTAGG	ACTGCTACACTGGCAGGTGT	GQ67_02847	234	60
13622	TTGGAGAAACGAGATAACGAAGG	TTGGAGAAACGAGATAACGA	GQ67_02847	478	71
13623	AGATGTCGTTCCAAGAACTGTGG	AGATGTCGTTCCAAGAACTG	GQ67_02848	188	69
13624	GAAGTCAGGATCTTCACTGATGG	GAAGTCAGGATCTTCACTGA	GQ67_02848	209	63
13625	TGGCCATGGATAACAGCCCAGGG	TGGCCATGGATAACAGCCCA	GQ67_02848	375	63
13626	CAACCACGAAGTCACCACGGTGG	CAACCACGAAGTCACCACGG	GQ67_02848	437	81
13627	GTCCAACCACGAAGTCACCACGG	GTCCAACCACGAAGTCACCA	GQ67_02848	440	73
13628	TTCAGAATTCCAAACCCAAGAGG	TTCAGAATTCCAAACCCAAG	GQ67_02849	122	69
13629	ATTATCGACAAACTCGGTGTCGG	ATTATCGACAAACTCGGTGT	GQ67_02849	137	66
13630	ACTTCTTACTGGTAGGGTCAAGG	ACTTCTTACTGGTAGGGTCA	GQ67_02849	332	61
13631	TATGCGCAGTAGTCTTTGGTCGG	TATGCGCAGTAGTCTTTGGT	GQ67_02849	341	61
13632	AAGGCGCAAAGCAATCGGACAGG	AAGGCGCAAAGCAATCGGAC	GQ67_02849	436	60
13633	TCTTCTAAGCTTTCTATCATGGG	TCTTCTAAGCTTTCTATCAT	GQ67_02850	52	43
13634	AAGCTTAGAAGAACTAAGCTTGG	AAGCTTAGAAGAACTAAGCT	GQ67_02850	83	50
13635	TCTCATCAAACAGTGCTTGAAGG	TCTCATCAAACAGTGCTTGA	GQ67_02850	159	43
13636	GATACTAGTGACTCTGATAGTGG	GATACTAGTGACTCTGATAG	GQ67_02850	219	56
13637	TAGTGAGAGTGGATTCACTACGG	TAGTGAGAGTGGATTCACTA	GQ67_02850	296	60
13638	TTGATGAGTTGGACTGACGAGGG	TTGATGAGTTGGACTGACGA	GQ67_02851	15	70
13639	CTTGATGAGTTGGACTGACGAGG	CTTGATGAGTTGGACTGACG	GQ67_02851	16	63
13640	CGTCAGTCCAACTCATCAAGTGG	CGTCAGTCCAACTCATCAAG	GQ67_02851	39	61
13641	TTCTCCAGACGAACATCTGATGG	TTCTCCAGACGAACATCTGA	GQ67_02851	133	54
13642	TGTTCGTCTGGAGAATGAAAGGG	TGTTCGTCTGGAGAATGAAA	GQ67_02851	161	52
13643	TGTGATTCCTCATAACTGGGAGG	TGTGATTCCTCATAACTGGG	GQ67_02852	25	70
13644	ATTGCCTTGGAGATATCCAAGGG	ATTGCCTTGGAGATATCCAA	GQ67_02852	113	64
13645	GTAAACCATGCAGCACATGTTGG	GTAAACCATGCAGCACATGT	GQ67_02852	184	66
13646	GGAATCGGACTCGGAGCGGGCGG	GGAATCGGACTCGGAGCGGG	GQ67_02852	277	61
13647	GGCGGCAGAATATAGGGTTGTGG	GGCGGCAGAATATAGGGTTG	GQ67_02852	349	57
13648	TCACTGGCATAAGGCGCCAATGG	TCACTGGCATAAGGCGCCAA	GQ67_02853	28	58
13649	GGAGTCGCAAGAAAGGAGGCAGG	GGAGTCGCAAGAAAGGAGGC	GQ67_02853	72	57
13650	TTTCGGAGTCGCAAGAAAGGAGG	TTTCGGAGTCGCAAGAAAGG	GQ67_02853	76	66
13651	GTGGCTAACGCTCAACGAAGAGG	GTGGCTAACGCTCAACGAAG	GQ67_02853	179	64
13652	TCTCAGCTTGGAAAGGAGCGTGG	TCTCAGCTTGGAAAGGAGCG	GQ67_02853	198	62
13653	ACACCTGATATACGTTGGAAAGG	ACACCTGATATACGTTGGAA	GQ67_02854	92	64
13654	ATATACGTTGGAAAGGTGGAAGG	ATATACGTTGGAAAGGTGGA	GQ67_02854	99	62
13655	GTCACTCAAAGTGGGAGACGTGG	GTCACTCAAAGTGGGAGACG	GQ67_02854	200	65
13656	GTATGGATGCCTAGTCACCACGG	GTATGGATGCCTAGTCACCA	GQ67_02854	272	74
13657	AGGAGACAATATACACAGCGTGG	AGGAGACAATATACACAGCG	GQ67_02854	359	68
13658	ACACATGAGGAGCATTCCATGGG	ACACATGAGGAGCATTCCAT	GQ67_02855	25	62
13659	ATGCTCCTCATGTGTCGAGTCGG	ATGCTCCTCATGTGTCGAGT	GQ67_02855	53	68
13660	TTCTCAACAATCCCTTCACAGGG	TTCTCAACAATCCCTTCACA	GQ67_02855	267	65
13661	CATCGTGCCAACCCTGTGAAGGG	CATCGTGCCAACCCTGTGAA	GQ67_02855	276	63
13662	AGCTTTGGACACGCCGTCCACGG	AGCTTTGGACACGCCGTCCA	GQ67_02855	329	62
13663	GGTTTCAGATGATAAGGCTGAGG	GGTTTCAGATGATAAGGCTG	GQ67_02856	43	59
13664	CTCAAGGAGTCCCAAAGATGTGG	CTCAAGGAGTCCCAAAGATG	GQ67_02856	197	57
13665	CAAAGATGTGGCTCTGGTGCTGG	CAAAGATGTGGCTCTGGTGC	GQ67_02856	209	37
13666	TGACGAATTGCTCGCACAGAAGG	TGACGAATTGCTCGCACAGA	GQ67_02856	257	51
13667	CGTTATTTGGAGGCTTCAGCGGG	CGTTATTTGGAGGCTTCAGC	GQ67_02856	291	50
13668	CTTCGAACGTTAGACCCAAGAGG	CTTCGAACGTTAGACCCAAG	GQ67_02857	73	71
13669	TACGTAGTCACATTACAAGTAGG	TACGTAGTCACATTACAAGT	GQ67_02857	133	70
13670	TAACTCTGCTAGACATACACCGG	TAACTCTGCTAGACATACAC	GQ67_02857	227	67
13671	TATAGAAGCAGCATAGAACAAGG	TATAGAAGCAGCATAGAACA	GQ67_02857	314	70
13672	TAAGGTAGAACACACTACGTTGG	TAAGGTAGAACACACTACGT	GQ67_02857	419	71
13673	TGGGTGATATCATAGAGACTAGG	TGGGTGATATCATAGAGACT	GQ67_02858	151	62
13674	CGAGCCAATTCCGAAGTCAACGG	CGAGCCAATTCCGAAGTCAA	GQ67_02858	200	66
13675	AATCCAATATCGCCACCACTAGG	AATCCAATATCGCCACCACT	GQ67_02858	288	64
13676	GGGCCTCCACCAATTGGAGAGGG	GGGCCTCCACCAATTGGAGA	GQ67_02858	387	63
13677	GCTAGCGATCTACAAACAGAAGG	GCTAGCGATCTACAAACAGA	GQ67_02858	456	63
13678	GGAGACATACGGAAAGATAGTGG	GGAGACATACGGAAAGATAG	GQ67_02859	123	59
13679	CTAATCCATAATTCGACTCCGGG	CTAATCCATAATTCGACTCC	GQ67_02859	327	49
13680	TCGTCTATGTGGTAAATGGTTGG	TCGTCTATGTGGTAAATGGT	GQ67_02859	391	50
13681	TGATCAGGGATTCGTCTATGTGG	TGATCAGGGATTCGTCTATG	GQ67_02859	402	57
13682	TAACTATCAGCACATTCTTGTGG	TAACTATCAGCACATTCTTG	GQ67_02859	430	55
13683	CTCTGTAATCAATGTATCGACGG	CTCTGTAATCAATGTATCGA	GQ67_02860	60	58
13684	CAGATAAATTGAGAGTGTCAAGG	CAGATAAATTGAGAGTGTCA	GQ67_02860	107	66
13685	TAATGGTGGATCTGAATCTGAGG	TAATGGTGGATCTGAATCTG	GQ67_02860	188	61
13686	CCAATTGGCGTTGCTAACAGTGG	CCAATTGGCGTTGCTAACAG	GQ67_02860	362	60
13687	ACTCACTGACCATAGCACTGTGG	ACTCACTGACCATAGCACTG	GQ67_02860	472	74
13688	AATTGGACGGTACTTTGCTCAGG	AATTGGACGGTACTTTGCTC	GQ67_02861	84	46
13689	ACTATACTTCTAGATGTAACAGG	ACTATACTTCTAGATGTAAC	GQ67_02861	133	51
13690	ATAGTAACCTCAGATTTGGGCGG	ATAGTAACCTCAGATTTGGG	GQ67_02861	184	70
13691	AGCTTTCCCGCCCAAATCTGAGG	AGCTTTCCCGCCCAAATCTG	GQ67_02861	197	59
13692	AAAGGGAACCAACTTATCGTCGG	AAAGGGAACCAACTTATCGT	GQ67_02861	248	64
13693	TAGACCAATTCCAGCCATTGAGG	TAGACCAATTCCAGCCATTG	GQ67_02862	77	62
13694	ATTCAAACTTGAGTCACCGATGG	ATTCAAACTTGAGTCACCGA	GQ67_02862	185	62
13695	CACCCTAAGCGACTTAACCTCGG	CACCCTAAGCGACTTAACCT	GQ67_02862	230	61
13696	GAGGTTAAGTCGCTTAGGGTGGG	GAGGTTAAGTCGCTTAGGGT	GQ67_02862	252	61
13697	CATAGGGTACCATCAATAGGTGG	CATAGGGTACCATCAATAGG	GQ67_02862	355	64
13698	GGGTACTTAGATCAAACCCAAGG	GGGTACTTAGATCAAACCCA	GQ67_02863	66	70
13699	TTATAGAGTTGATTTCGATGAGG	TTATAGAGTTGATTTCGATG	GQ67_02863	161	63
13700	TCAACGCTCCAGTGGCAATGTGG	TCAACGCTCCAGTGGCAATG	GQ67_02863	241	64
13701	CAACGCTCCAGTGGCAATGTGGG	CAACGCTCCAGTGGCAATGT	GQ67_02863	242	56
13702	GAAGTCCCAACTGTGTCCGAAGG	GAAGTCCCAACTGTGTCCGA	GQ67_02863	422	61
13703	AGAATCAACCCTATGGCCAGAGG	AGAATCAACCCTATGGCCAG	GQ67_02864	184	66
13704	CAGCTAACATTACACAAAGGTGG	CAGCTAACATTACACAAAGG	GQ67_02864	217	65
13705	TCCCAGCTAACATTACACAAAGG	TCCCAGCTAACATTACACAA	GQ67_02864	220	74
13706	GAGTGTTATCTCCTCCAGCGAGG	GAGTGTTATCTCCTCCAGCG	GQ67_02864	438	72
13707	CACTCTGTGTACCATCATCGTGG	CACTCTGTGTACCATCATCG	GQ67_02864	476	69
13708	GTAATCTTGTCAAATCTGACAGG	GTAATCTTGTCAAATCTGAC	GQ67_02865	34	55
13709	AGAGTTTCCAGATTATGCTACGG	AGAGTTTCCAGATTATGCTA	GQ67_02865	81	62
13710	AGCAAGGTTGTCCAGCTCCACGG	AGCAAGGTTGTCCAGCTCCA	GQ67_02865	158	63
13711	CTATCACGGTGTAACTACCGTGG	CTATCACGGTGTAACTACCG	GQ67_02865	161	72
13712	AGGCAGCAGTCTCAGCAGCAAGG	AGGCAGCAGTCTCAGCAGCA	GQ67_02865	174	62
13713	ATGAGCTGTTGCGTTTCTCGTGG	ATGAGCTGTTGCGTTTCTCG	GQ67_02866	6	60
13714	TAGCAATTGTTGTAGCGGGAGGG	TAGCAATTGTTGTAGCGGGA	GQ67_02866	333	61
13715	GTAGCAATTGTTGTAGCGGGAGG	GTAGCAATTGTTGTAGCGGG	GQ67_02866	334	59
13716	CGTAGGTGTCGCATGCAGCATGG	CGTAGGTGTCGCATGCAGCA	GQ67_02866	390	59
13717	ACTGAAATAGAGACCAGTCCAGG	ACTGAAATAGAGACCAGTCC	GQ67_02866	466	58
13718	TCCGAGAAATCTTCGGCTGGTGG	TCCGAGAAATCTTCGGCTGG	GQ67_02867	29	54
13719	TCCATTGATAGTGACTCTTGTGG	TCCATTGATAGTGACTCTTG	GQ67_02867	191	62
13720	CCGTTTACCAGACAATAAGGTGG	CCGTTTACCAGACAATAAGG	GQ67_02867	298	70
13721	CGTCGTTTCCTCTCATCTCCAGG	CGTCGTTTCCTCTCATCTCC	GQ67_02867	315	55
13722	TCTAGACTTTCTTTGTCTAGCGG	TCTAGACTTTCTTTGTCTAG	GQ67_02867	356	53
13723	CTTATTTGCTCTGCTGTCGGTGG	CTTATTTGCTCTGCTGTCGG	GQ67_02868	14	57
13724	CAGCTGTCAATCAATAAGTGTGG	CAGCTGTCAATCAATAAGTG	GQ67_02868	120	68
13725	AACTTGTGGAACTCACTCTCCGG	AACTTGTGGAACTCACTCTC	GQ67_02868	211	58
13726	GCCTTATTATATCAGGACAACGG	GCCTTATTATATCAGGACAA	GQ67_02868	270	58
13727	AAAGTTCAGGTAGCAGTATGTGG	AAAGTTCAGGTAGCAGTATG	GQ67_02868	432	61
13728	TATCTCAGGAGTCATTTCGCGGG	TATCTCAGGAGTCATTTCGC	GQ67_02869	119	65
13729	ATATCTCAGGAGTCATTTCGCGG	ATATCTCAGGAGTCATTTCG	GQ67_02869	120	67
13730	TATTTGGTCAAACCTACCAAAGG	TATTTGGTCAAACCTACCAA	GQ67_02869	160	68
13731	TGTGCTATAGTACTGTGGTGTGG	TGTGCTATAGTACTGTGGTG	GQ67_02869	166	68
13732	ACCACCTAAATAGCCTATGGCGG	ACCACCTAAATAGCCTATGG	GQ67_02869	458	69
13733	CGAGTTTACGGTGGTATCGAAGG	CGAGTTTACGGTGGTATCGA	GQ67_02870	23	59
13734	AGAAGACACCGAGTTTACGGTGG	AGAAGACACCGAGTTTACGG	GQ67_02870	32	72
13735	ATCAATCACAACACCCTCGGCGG	ATCAATCACAACACCCTCGG	GQ67_02870	125	68
13736	CAAACCCATCACTGAAGCGTAGG	CAAACCCATCACTGAAGCGT	GQ67_02870	248	60
13737	AGGTGACATGTATTCCTGGACGG	AGGTGACATGTATTCCTGGA	GQ67_02870	311	61
13738	CTGATCAACATAATGAATAGTGG	CTGATCAACATAATGAATAG	GQ67_02871	62	56
13739	AATAGACTCTCTTCCTGGAGTGG	AATAGACTCTCTTCCTGGAG	GQ67_02871	248	60
13740	ATAGACTCTCTTCCTGGAGTGGG	ATAGACTCTCTTCCTGGAGT	GQ67_02871	249	57
13741	TGCCCATAATTCCTCTGACAGGG	TGCCCATAATTCCTCTGACA	GQ67_02871	287	62
13742	GTCAGAGGAATTATGGGCAATGG	GTCAGAGGAATTATGGGCAA	GQ67_02871	311	50
13743	GGAGCTTGATATCAAAGTGGAGG	GGAGCTTGATATCAAAGTGG	GQ67_02872	29	66
13744	TTGAGCATAAACCCAGAAAGTGG	TTGAGCATAAACCCAGAAAG	GQ67_02872	54	61
13745	TTGTAATTCTCAGGAATCACCGG	TTGTAATTCTCAGGAATCAC	GQ67_02872	85	55
13746	GTACGAAGAGTCAAATCTGTTGG	GTACGAAGAGTCAAATCTGT	GQ67_02872	269	56
13747	GGATGGGAAATTGTCTATGCAGG	GGATGGGAAATTGTCTATGC	GQ67_02872	350	55
13748	AATAATGACAAATACACACAGGG	AATAATGACAAATACACACA	GQ67_02873	60	75
13749	CAATACATGATTAAACCCAAAGG	CAATACATGATTAAACCCAA	GQ67_02873	134	65
13750	AAACCCGTGATGATGCGTTGTGG	AAACCCGTGATGATGCGTTG	GQ67_02873	278	70
13751	CTGGCCACAACGCATCATCACGG	CTGGCCACAACGCATCATCA	GQ67_02873	294	60
13752	GACACTTGAAGCTAGACAGAAGG	GACACTTGAAGCTAGACAGA	GQ67_02873	440	63
13753	AGCGAAGACATCATTGCCGGAGG	AGCGAAGACATCATTGCCGG	GQ67_02874	97	68
13754	TGAGGGTGGAGAAACAACGTAGG	TGAGGGTGGAGAAACAACGT	GQ67_02874	158	73
13755	CACTTGTCGCATGTACGATGAGG	CACTTGTCGCATGTACGATG	GQ67_02874	208	68
13756	ATAATGATTCGTTACACACAGGG	ATAATGATTCGTTACACACA	GQ67_02874	360	69
13757	GAGTTTATCGGATCTCCCAAGGG	GAGTTTATCGGATCTCCCAA	GQ67_02874	459	70
13758	AACTCAATTGTTGCAGCGAAGGG	AACTCAATTGTTGCAGCGAA	GQ67_02875	108	51
13759	ATAAGCTGAGTCACACCCAATGG	ATAAGCTGAGTCACACCCAA	GQ67_02875	223	63
13760	GTTGTCATGTGTGGACCATTGGG	GTTGTCATGTGTGGACCATT	GQ67_02875	228	52
13761	AAGACGTAAATGACAGTTTGCGG	AAGACGTAAATGACAGTTTG	GQ67_02875	269	54
13762	CAAAGAATACAGTCTAGTGAAGG	CAAAGAATACAGTCTAGTGA	GQ67_02875	350	61
13763	TCCTTTCAAAGCGTATGGGATGG	TCCTTTCAAAGCGTATGGGA	GQ67_02876	305	53
13764	CTCTTCCTTTCAAAGCGTATGGG	CTCTTCCTTTCAAAGCGTAT	GQ67_02876	309	51
13765	ATAATTGGGTTGGCACAGACTGG	ATAATTGGGTTGGCACAGAC	GQ67_02876	354	53
13766	AGAGCTAGCATATCAAATCAAGG	AGAGCTAGCATATCAAATCA	GQ67_02876	470	55
13767	GCCACTTCCTAGAGAGTCAAAGG	GCCACTTCCTAGAGAGTCAA	GQ67_02876	476	52
13768	TTCTTCGGTACTCGCTGACGAGG	TTCTTCGGTACTCGCTGACG	GQ67_02877	56	66
13769	ACTGGTGTGAATTGTCTAGGAGG	ACTGGTGTGAATTGTCTAGG	GQ67_02877	150	70
13770	TCCGTACCACACATAGAAGGTGG	TCCGTACCACACATAGAAGG	GQ67_02877	371	67
13771	GCTACTCTTAAGACTTCCAGAGG	GCTACTCTTAAGACTTCCAG	GQ67_02877	423	71
13772	AATGAAAGACGTGACAACACCGG	AATGAAAGACGTGACAACAC	GQ67_02877	428	65
13773	TGCAGCGAAACAAGTATCCAAGG	TGCAGCGAAACAAGTATCCA	GQ67_02878	70	58
13774	CAACCATACTTCGTTTCAGGAGG	CAACCATACTTCGTTTCAGG	GQ67_02878	213	66
13775	ATGACTATTCTATTAAGGTGTGG	ATGACTATTCTATTAAGGTG	GQ67_02878	238	63
13776	TCGGATGCAGACACGATCCATGG	TCGGATGCAGACACGATCCA	GQ67_02878	322	65
13777	GGATCAAACAGTTCGTGTGTGGG	GGATCAAACAGTTCGTGTGT	GQ67_02878	491	61
13778	ATCATTGTCTAAAGTGTCAACGG	ATCATTGTCTAAAGTGTCAA	GQ67_02879	172	59
13779	TGTCAACGGACCAAATATGCAGG	TGTCAACGGACCAAATATGC	GQ67_02879	186	60
13780	TGTTCGAAATGACTAATGTGAGG	TGTTCGAAATGACTAATGTG	GQ67_02879	286	72
13781	GAGACCTAATGATCGCAAGACGG	GAGACCTAATGATCGCAAGA	GQ67_02879	371	71
13782	TCCGGGTCTGGATTAAGGTGAGG	TCCGGGTCTGGATTAAGGTG	GQ67_02879	466	60
13783	TTTAACCTGAGCTCTCATCTTGG	TTTAACCTGAGCTCTCATCT	GQ67_02880	53	52
13784	ATCCACCAAGATGAGAGCTCAGG	ATCCACCAAGATGAGAGCTC	GQ67_02880	68	57
13785	CGTAGCTTGTTGAGCAGAGATGG	CGTAGCTTGTTGAGCAGAGA	GQ67_02880	173	47
13786	TTGAGTAGATATTTAACCACTGG	TTGAGTAGATATTTAACCAC	GQ67_02880	309	49
13787	AGTAGATATTTAACCACTGGTGG	AGTAGATATTTAACCACTGG	GQ67_02880	312	63
13788	GTCGAATTGAACCTAACATACGG	GTCGAATTGAACCTAACATA	GQ67_02881	34	54
13789	ACAACACTCATGAAGACTACAGG	ACAACACTCATGAAGACTAC	GQ67_02881	94	56
13790	CAACCTTGAACGATCTGCTAAGG	CAACCTTGAACGATCTGCTA	GQ67_02881	175	57
13791	TCTGCTAAGGTTCAACAGCAAGG	TCTGCTAAGGTTCAACAGCA	GQ67_02881	188	64
13792	TATTCAAGACTTCACAATCAAGG	TATTCAAGACTTCACAATCA	GQ67_02881	431	58
13793	CTTCAGAACGAGTACGTTACAGG	CTTCAGAACGAGTACGTTAC	GQ67_02882	90	48
13794	GTACGTTACAGGTATGCCAGAGG	GTACGTTACAGGTATGCCAG	GQ67_02882	101	75
13795	GCTTGTTCAATGTATCACGTTGG	GCTTGTTCAATGTATCACGT	GQ67_02882	140	62
13796	AGTTTCTGATTGATTGTGACTGG	AGTTTCTGATTGATTGTGAC	GQ67_02882	211	49
13797	CTTGTACTACTTACACGATCAGG	CTTGTACTACTTACACGATC	GQ67_02882	398	48
13798	TTGAAACTTGCCTCGAACTGTGG	TTGAAACTTGCCTCGAACTG	GQ67_02883	107	58
13799	AGTTCGAGGCAAGTTTCAAGAGG	AGTTCGAGGCAAGTTTCAAG	GQ67_02883	131	65
13800	TCCGGAAGCAACTCGTGCTGTGG	TCCGGAAGCAACTCGTGCTG	GQ67_02883	215	58
13801	GGAAGCAACTCGTGCTGTGGAGG	GGAAGCAACTCGTGCTGTGG	GQ67_02883	218	61
13802	TCCAAGCCTGTTCTTGACGGAGG	TCCAAGCCTGTTCTTGACGG	GQ67_02883	230	60
13803	TTTGGCGGAGCAGGACTACAAGG	TTTGGCGGAGCAGGACTACA	GQ67_02884	98	51
13804	TTGGCGGAGCAGGACTACAAGGG	TTGGCGGAGCAGGACTACAA	GQ67_02884	99	61
13805	CTGTTGAATCAAAGTAGTCACGG	CTGTTGAATCAAAGTAGTCA	GQ67_02884	275	65
13806	ACTTTGATTCAACAGGTCATAGG	ACTTTGATTCAACAGGTCAT	GQ67_02884	303	61
13807	AGAGAACTTAAGAACCACAACGG	AGAGAACTTAAGAACCACAA	GQ67_02884	371	72
13808	TGAGCCTATTTCAGACTATGAGG	TGAGCCTATTTCAGACTATG	GQ67_02885	26	60
13809	AGGCCTACAGGAATGAGTATCGG	AGGCCTACAGGAATGAGTAT	GQ67_02885	46	63
13810	TCGGGACGATACTATATGGCAGG	TCGGGACGATACTATATGGC	GQ67_02885	65	59
13811	GTGGGTCTAACAGCGGCAGTCGG	GTGGGTCTAACAGCGGCAGT	GQ67_02885	192	60
13812	AGGCACCATCATACAAACAGTGG	AGGCACCATCATACAAACAG	GQ67_02885	446	70
13813	ATATCAGCAGAAATGACTGAGGG	ATATCAGCAGAAATGACTGA	GQ67_02886	331	68
13814	AATATCAGCAGAAATGACTGAGG	AATATCAGCAGAAATGACTG	GQ67_02886	332	71
13815	AAGCCGGAGGAAACTGAGAATGG	AAGCCGGAGGAAACTGAGAA	GQ67_02886	423	64
13816	CCGGAGGAAACTGAGAATGGTGG	CCGGAGGAAACTGAGAATGG	GQ67_02886	426	67
13817	CAGCTCAGAAGTATGTGCATGGG	CAGCTCAGAAGTATGTGCAT	GQ67_02886	470	66
13818	ATTAAGAGCCAAGTCGGAGCAGG	ATTAAGAGCCAAGTCGGAGC	GQ67_02887	35	48
13819	AGAAATTAAGGCTGTTCGTAAGG	AGAAATTAAGGCTGTTCGTA	GQ67_02887	137	55
13820	ACCGGCGTAAGATTCTCTGACGG	ACCGGCGTAAGATTCTCTGA	GQ67_02887	185	64
13821	GCCGTCAGAGAATCTTACGCCGG	GCCGTCAGAGAATCTTACGC	GQ67_02887	204	72
13822	TTCTTGGGAAAGCAACTCTGCGG	TTCTTGGGAAAGCAACTCTG	GQ67_02887	309	67
13823	ATTGAGATACTGACTGAGCTGGG	ATTGAGATACTGACTGAGCT	GQ67_02888	129	61
13824	CAGTTGTTTAGATAACTCAATGG	CAGTTGTTTAGATAACTCAA	GQ67_02888	148	63
13825	ATGCTCTACCCTCAAGCAAAGGG	ATGCTCTACCCTCAAGCAAA	GQ67_02888	200	59
13826	GAGTCTGATCTAAGGAGGTGTGG	GAGTCTGATCTAAGGAGGTG	GQ67_02888	303	61
13827	ATCTAGAGTCTGATCTAAGGAGG	ATCTAGAGTCTGATCTAAGG	GQ67_02888	308	61
13828	ATCACACAAATGTGCCGCCACGG	ATCACACAAATGTGCCGCCA	GQ67_02889	211	61
13829	GTTTCCAGGACTCCACAGCAGGG	GTTTCCAGGACTCCACAGCA	GQ67_02889	357	64
13830	TATTAACTCATCAAATAGCTGGG	TATTAACTCATCAAATAGCT	GQ67_02889	427	52
13831	GCCATATATTATCCAAAGACGGG	GCCATATATTATCCAAAGAC	GQ67_02889	463	57
13832	ATCCAAAGACGGGTCTTCCATGG	ATCCAAAGACGGGTCTTCCA	GQ67_02889	473	56
13833	TGTAGCCAGGGACGGTCTCAGGG	TGTAGCCAGGGACGGTCTCA	GQ67_02890	27	59
13834	AAGATGAATCTCTAGCCAAGTGG	AAGATGAATCTCTAGCCAAG	GQ67_02890	118	69
13835	ACTGGTTTAAGATACCTGCAGGG	ACTGGTTTAAGATACCTGCA	GQ67_02890	378	69
13836	TTTGGAACATACGAACCGCAAGG	TTTGGAACATACGAACCGCA	GQ67_02890	421	65
13837	GACAAATTAGAAGAGCCTTGCGG	GACAAATTAGAAGAGCCTTG	GQ67_02890	426	72
13838	TATTGAGTAAGAGTGTCACATGG	TATTGAGTAAGAGTGTCACA	GQ67_02892	85	73
13839	ACTCTTTCCCATAAATACTGAGG	ACTCTTTCCCATAAATACTG	GQ67_02892	140	63
13840	ATTGGAGCACACCCAAGGCTCGG	ATTGGAGCACACCCAAGGCT	GQ67_02892	288	61
13841	AGACGACGTATCTTAAGCCTGGG	AGACGACGTATCTTAAGCCT	GQ67_02892	414	64
13842	GCCAGCTATAATGAACGACATGG	GCCAGCTATAATGAACGACA	GQ67_02892	476	63
13843	CCAGCAATCTTCGTCATCGTCGG	CCAGCAATCTTCGTCATCGT	GQ67_02893	77	63
13844	AAATTACTCCAGCAAACCAGTGG	AAATTACTCCAGCAAACCAG	GQ67_02893	128	64
13845	AATGTCCCAGTGACAATTTGTGG	AATGTCCCAGTGACAATTTG	GQ67_02893	294	60
13846	TGAACAATTCCATTAGATCGTGG	TGAACAATTCCATTAGATCG	GQ67_02893	315	60
13847	TGATAGAGGTTATTACTCTGTGG	TGATAGAGGTTATTACTCTG	GQ67_02893	410	68
13848	TCTTTAGAGGATCCGACGAGAGG	TCTTTAGAGGATCCGACGAG	GQ67_02894	13	68
13849	ATGATGGATACGCCTCTCGTCGG	ATGATGGATACGCCTCTCGT	GQ67_02894	21	69
13850	TCGGCATTGACCAGAACAGGAGG	TCGGCATTGACCAGAACAGG	GQ67_02894	148	67
13851	CTGATGAACCAGTCATCCAATGG	CTGATGAACCAGTCATCCAA	GQ67_02894	235	61
13852	TCTGTGGCTTGAGACTGTGGAGG	TCTGTGGCTTGAGACTGTGG	GQ67_02894	289	66
13853	CAAGTTTACGAAGAGACAGCTGG	CAAGTTTACGAAGAGACAGC	GQ67_02895	285	60
13854	GAGACAGCTGGTGTTACCGTTGG	GAGACAGCTGGTGTTACCGT	GQ67_02895	297	61
13855	CAACCTTTATCTGTAGAGCTGGG	CAACCTTTATCTGTAGAGCT	GQ67_02895	342	60
13856	CTGATGGAAACTATCTACGATGG	CTGATGGAAACTATCTACGA	GQ67_02895	372	66
13857	AACCCAGGTAAATTGCAAGTCGG	AACCCAGGTAAATTGCAAGT	GQ67_02895	498	64
13858	CTGCGATCATATCAAGTGCTAGG	CTGCGATCATATCAAGTGCT	GQ67_02896	40	57
13859	TATCCATTCCGATTACAAGTAGG	TATCCATTCCGATTACAAGT	GQ67_02896	88	59
13860	AGTGTGCTTATAATAGATGTAGG	AGTGTGCTTATAATAGATGT	GQ67_02896	95	61
13861	GGGACGCCCATCCAACAACTCGG	GGGACGCCCATCCAACAACT	GQ67_02896	153	61
13862	TAAGATCTATACCCGCCAGAAGG	TAAGATCTATACCCGCCAGA	GQ67_02896	298	64
13863	CTGCCTTGCCCAGTAGCAAGAGG	CTGCCTTGCCCAGTAGCAAG	GQ67_02897	61	60
13864	TGCGATCCAGCACATAGGGAGGG	TGCGATCCAGCACATAGGGA	GQ67_02897	147	59
13865	ATGCGATCCAGCACATAGGGAGG	ATGCGATCCAGCACATAGGG	GQ67_02897	148	63
13866	GGCTATGCGATCCAGCACATAGG	GGCTATGCGATCCAGCACAT	GQ67_02897	152	63
13867	TCGTATAGTGTAGACACGAATGG	TCGTATAGTGTAGACACGAA	GQ67_02897	220	57
13868	GATTCTTGGAAGCGACTCAGTGG	GATTCTTGGAAGCGACTCAG	GQ67_02898	92	68
13869	GCAGGATTCGTCTTACGGATCGG	GCAGGATTCGTCTTACGGAT	GQ67_02898	194	61
13870	TACTACGAATGCGTCTCTCGTGG	TACTACGAATGCGTCTCTCG	GQ67_02898	227	60
13871	ACGAATGCGTCTCTCGTGGGAGG	ACGAATGCGTCTCTCGTGGG	GQ67_02898	231	64
13872	TCTCCAGGTTAAGAGACACAAGG	TCTCCAGGTTAAGAGACACA	GQ67_02898	446	75
13873	GCAGTCTAGAGCTGACTGTGAGG	GCAGTCTAGAGCTGACTGTG	GQ67_02899	158	72
13874	AATAACCTCAATTGCCTGGTTGG	AATAACCTCAATTGCCTGGT	GQ67_02899	326	52
13875	ACTTCTGAAGGAGTCCTCAGAGG	ACTTCTGAAGGAGTCCTCAG	GQ67_02899	386	68
13876	ATCAACCAGATCACTTCTGAAGG	ATCAACCAGATCACTTCTGA	GQ67_02899	398	56
13877	GGACTCCTTCAGAAGTGATCTGG	GGACTCCTTCAGAAGTGATC	GQ67_02899	413	47
13878	GTGTTCACAGCCGATGACGACGG	GTGTTCACAGCCGATGACGA	GQ67_02900	70	69
13879	GCTGGAAAGTAATCTCCTGTGGG	GCTGGAAAGTAATCTCCTGT	GQ67_02900	98	64
13880	TAAATTGAGTTCTGGCCCAGTGG	TAAATTGAGTTCTGGCCCAG	GQ67_02900	205	67
13881	CGCACTATATCGGTGAATGGTGG	CGCACTATATCGGTGAATGG	GQ67_02900	288	59
13882	TGGTTTATAAGAATTTGGGTTGG	TGGTTTATAAGAATTTGGGT	GQ67_02900	365	58
13883	CTTCATACGATGTATCGTCATGG	CTTCATACGATGTATCGTCA	GQ67_02901	39	59
13884	CTTGTATTTGAAGGCCATGAAGG	CTTGTATTTGAAGGCCATGA	GQ67_02901	84	59
13885	GGGAAATTCGTAGCATCTGGTGG	GGGAAATTCGTAGCATCTGG	GQ67_02901	138	63
13886	TTTACCATCATCTCCAACGCTGG	TTTACCATCATCTCCAACGC	GQ67_02901	395	63
13887	GCTACCACAACGGAAGTGAGCGG	GCTACCACAACGGAAGTGAG	GQ67_02901	475	69
13888	GTTCATCTTCTAACTCAAGATGG	GTTCATCTTCTAACTCAAGA	GQ67_02902	174	53
13889	TGGAGGTAAATCTAACTATGCGG	TGGAGGTAAATCTAACTATG	GQ67_02902	194	64
13890	AAAGACAATAAACTCTACCCAGG	AAAGACAATAAACTCTACCC	GQ67_02902	285	67
13891	GAAAGCTCTACAAACTGTGCTGG	GAAAGCTCTACAAACTGTGC	GQ67_02902	419	53
13892	GTATCGTACCAATTGATGAGTGG	GTATCGTACCAATTGATGAG	GQ67_02902	461	65
13893	AGAAGAGGACGTTACATTGATGG	AGAAGAGGACGTTACATTGA	GQ67_02903	104	50
13894	TGTAACGTCCTCTTCTACAGCGG	TGTAACGTCCTCTTCTACAG	GQ67_02903	131	62
13895	ATCCAGTCACTGAAGCGCTAAGG	ATCCAGTCACTGAAGCGCTA	GQ67_02903	237	56
13896	ATGACAGGTATGCCATAAGAAGG	ATGACAGGTATGCCATAAGA	GQ67_02903	295	51
13897	TCTAACATTCCGTCAAACCAAGG	TCTAACATTCCGTCAAACCA	GQ67_02903	352	64
13898	TCCCAGTCAAACCTAAACTTAGG	TCCCAGTCAAACCTAAACTT	GQ67_02904	81	63
13899	TCCTGGAAAGAGAACTTGTGCGG	TCCTGGAAAGAGAACTTGTG	GQ67_02904	180	64
13900	TGTGGCTGCTCGATGTACGAGGG	TGTGGCTGCTCGATGTACGA	GQ67_02904	261	66
13901	GTGTGGCTGCTCGATGTACGAGG	GTGTGGCTGCTCGATGTACG	GQ67_02904	262	65
13902	GGAAGCAAATCTTTGTAAGGAGG	GGAAGCAAATCTTTGTAAGG	GQ67_02904	418	61
13903	CTGGCGTAAACCTCTTCACTTGG	CTGGCGTAAACCTCTTCACT	GQ67_02906	187	48
13904	GACTGGCCGAAAGGGTCAGCTGG	GACTGGCCGAAAGGGTCAGC	GQ67_02906	234	50
13905	TGCTCACCAGCTGACCCTTTCGG	TGCTCACCAGCTGACCCTTT	GQ67_02906	248	40
13906	AAATGTATGGTGTAAGGTAAGGG	AAATGTATGGTGTAAGGTAA	GQ67_02906	297	55
13907	GTCTGACTCATTTGAGATACTGG	GTCTGACTCATTTGAGATAC	GQ67_02907	125	35
13908	GGCTCTTGCGGTCTATTAGATGG	GGCTCTTGCGGTCTATTAGA	GQ67_02907	181	38
13909	TCTAATAGACCGCAAGAGCCTGG	TCTAATAGACCGCAAGAGCC	GQ67_02907	204	44
13910	ATTAACTGTCGTCGAGTGCTTGG	ATTAACTGTCGTCGAGTGCT	GQ67_02907	299	51
13911	CTTATTGACGCCGAAAGAGTTGG	CTTATTGACGCCGAAAGAGT	GQ67_02907	410	45
13912	ATGATTCAAAGGCTTCTGGTTGG	ATGATTCAAAGGCTTCTGGT	GQ67_02908	116	55
13913	GCAGATAATTGATAGACTCAAGG	GCAGATAATTGATAGACTCA	GQ67_02908	263	61
13914	GTTATAATCATGGCTACTGGAGG	GTTATAATCATGGCTACTGG	GQ67_02908	345	67
13915	CATTTCATCAGTCTTAACAACGG	CATTTCATCAGTCTTAACAA	GQ67_02908	395	61
13916	CGATCGTAAAGATCTCATCCGGG	CGATCGTAAAGATCTCATCC	GQ67_02908	459	64
13917	AGAGAGTTCTCGATCTCTCTAGG	AGAGAGTTCTCGATCTCTCT	GQ67_02909	46	49
13918	GAAACGCAGTTTGAGAAACTTGG	GAAACGCAGTTTGAGAAACT	GQ67_02909	99	42
13919	ATACTTGGAACAGGAGAGTAAGG	ATACTTGGAACAGGAGAGTA	GQ67_02909	128	48
13920	GAACTGGGCAAGTATATTGAAGG	GAACTGGGCAAGTATATTGA	GQ67_02909	432	51
13921	AGGTGACATATTTAGTGGACTGG	AGGTGACATATTTAGTGGAC	GQ67_02909	452	45
13922	ACTGAATGGCTCCAAATCACAGG	ACTGAATGGCTCCAAATCAC	GQ67_02910	68	53
13923	CATCCAGTCACATCAATACAAGG	CATCCAGTCACATCAATACA	GQ67_02910	177	60
13924	ACTTGAAGACGAATCGCTGTTGG	ACTTGAAGACGAATCGCTGT	GQ67_02910	296	52
13925	GTATTCTGATGGTCTACCCTTGG	GTATTCTGATGGTCTACCCT	GQ67_02910	404	52
13926	TTACTAGAGACTCCAGAATCGGG	TTACTAGAGACTCCAGAATC	GQ67_02910	442	47
13927	CTTGGCTGTCCATAAGTACAAGG	CTTGGCTGTCCATAAGTACA	GQ67_02911	29	63
13928	CAAGTTGATGACGTTTGAGGAGG	CAAGTTGATGACGTTTGAGG	GQ67_02911	98	63
13929	GGAGTATGGTCCCAGCGGAGTGG	GGAGTATGGTCCCAGCGGAG	GQ67_02911	166	62
13930	GCTCTGGAGTATGGTCCCAGCGG	GCTCTGGAGTATGGTCCCAG	GQ67_02911	171	75
13931	GTATATATCTACCAGTCAAGAGG	GTATATATCTACCAGTCAAG	GQ67_02911	236	64
13932	CTTGGAGAAGTGGTGACCTTTGG	CTTGGAGAAGTGGTGACCTT	GQ67_02912	109	35
13933	ACGAATAACTTCAATACCAAAGG	ACGAATAACTTCAATACCAA	GQ67_02912	113	66
13934	AAGACATGCAAAGTCGACTTCGG	AAGACATGCAAAGTCGACTT	GQ67_02912	326	64
13935	CGACTTCGGTAGACACGTCTAGG	CGACTTCGGTAGACACGTCT	GQ67_02912	340	61
13936	TCATTTACTACTGACTCATGAGG	TCATTTACTACTGACTCATG	GQ67_02912	427	67
13937	GTGGGTTGTTTGTGGTCACAAGG	GTGGGTTGTTTGTGGTCACA	GQ67_02913	33	63
13938	TAAATCCATGACCAAGCCATAGG	TAAATCCATGACCAAGCCAT	GQ67_02913	77	65
13939	GATTGAAGTAGTACACTGATCGG	GATTGAAGTAGTACACTGAT	GQ67_02913	131	66
13940	GAGGGCATCACCATACACATTGG	GAGGGCATCACCATACACAT	GQ67_02913	185	66
13941	GATAATCGTATCGTTTGAGAGGG	GATAATCGTATCGTTTGAGA	GQ67_02913	203	62
13942	CCTGTACCTGCTCATCTGAACGG	CCTGTACCTGCTCATCTGAA	GQ67_02914	32	61
13943	TGACAAAGAGGAGACAATTGAGG	TGACAAAGAGGAGACAATTG	GQ67_02914	245	61
13944	TCAATACTTAGATACTCAAGTGG	TCAATACTTAGATACTCAAG	GQ67_02914	287	63
13945	TACTTAGATACTCAAGTGGTCGG	TACTTAGATACTCAAGTGGT	GQ67_02914	291	61
13946	AACATACAGAATACCCAGTGAGG	AACATACAGAATACCCAGTG	GQ67_02914	368	70
13947	AATACCGAAGAACCAGAAGAAGG	AATACCGAAGAACCAGAAGA	GQ67_02915	62	60
13948	TATACAACTAAAGGATCTGATGG	TATACAACTAAAGGATCTGA	GQ67_02915	164	53
13949	GTTATTATAAGGATAAGATATGG	GTTATTATAAGGATAAGATA	GQ67_02915	244	50
13950	ACTATTGAAGGAGGAAACAAAGG	ACTATTGAAGGAGGAAACAA	GQ67_02915	275	60
13951	GCCAAGCAGTTGGAACTGATGGG	GCCAAGCAGTTGGAACTGAT	GQ67_02915	312	56
13952	CTCCAGATGTCGACAAATGGAGG	CTCCAGATGTCGACAAATGG	GQ67_02916	55	61
13953	CGGAAACAGGGTTACAAACGAGG	CGGAAACAGGGTTACAAACG	GQ67_02916	113	64
13954	CAGTTCACAGCCTATATGGTGGG	CAGTTCACAGCCTATATGGT	GQ67_02916	194	64
13955	TCAGTTCACAGCCTATATGGTGG	TCAGTTCACAGCCTATATGG	GQ67_02916	195	63
13956	AAAGCACTGGAACTACTCACTGG	AAAGCACTGGAACTACTCAC	GQ67_02916	477	60
13957	GACAGAGTATAAATCTATGGTGG	GACAGAGTATAAATCTATGG	GQ67_02917	206	62
13958	AACTAGAGTTTCAGCTACAGTGG	AACTAGAGTTTCAGCTACAG	GQ67_02917	371	57
13959	GAATAATACGATCACGACGACGG	GAATAATACGATCACGACGA	GQ67_02917	416	74
13960	TGCGTCAGTTATCAACAGAGTGG	TGCGTCAGTTATCAACAGAG	GQ67_02917	470	71
13961	GCGTCAGTTATCAACAGAGTGGG	GCGTCAGTTATCAACAGAGT	GQ67_02917	471	60
13962	GCATTCTGAACATACACCGCTGG	GCATTCTGAACATACACCGC	GQ67_02918	19	65
13963	GCCCGTATTCGAAGCACCAGCGG	GCCCGTATTCGAAGCACCAG	GQ67_02918	23	62
13964	CCACTGGAAAGTCCCACTGTTGG	CCACTGGAAAGTCCCACTGT	GQ67_02918	147	62
13965	CAACGAGGATAAACGCTCGAAGG	CAACGAGGATAAACGCTCGA	GQ67_02918	227	65
13966	GGACCATACTGGGTTCAACGAGG	GGACCATACTGGGTTCAACG	GQ67_02918	242	74
13967	GTTAGAACTGTGGGTCTCTGAGG	GTTAGAACTGTGGGTCTCTG	GQ67_02919	67	59
13968	ATGACCACCAAGCACTACTCAGG	ATGACCACCAAGCACTACTC	GQ67_02919	223	53
13969	GCTTCAAGTATACATTCAGACGG	GCTTCAAGTATACATTCAGA	GQ67_02919	338	61
13970	GTCCTCGGTATACGTACTGTAGG	GTCCTCGGTATACGTACTGT	GQ67_02919	367	63
13971	ATCCTACAGTACGTATACCGAGG	ATCCTACAGTACGTATACCG	GQ67_02919	385	74
13972	AACATCATATCCTTGTCAGGAGG	AACATCATATCCTTGTCAGG	GQ67_02920	82	68
13973	AACAGGGCCTCCTCCTGACAAGG	AACAGGGCCTCCTCCTGACA	GQ67_02920	92	60
13974	GACAAGGATATGATGTTGCAGGG	GACAAGGATATGATGTTGCA	GQ67_02920	108	64
13975	GAAGAAACAGGAAACGAACATGG	GAAGAAACAGGAAACGAACA	GQ67_02920	224	62
13976	AAGAAACAGGAAACGAACATGGG	AAGAAACAGGAAACGAACAT	GQ67_02920	225	73
13977	CCAAGACAGGAGACGATGGAGGG	CCAAGACAGGAGACGATGGA	GQ67_02921	15	68
13978	AAGGCACACTGAAATGAACGAGG	AAGGCACACTGAAATGAACG	GQ67_02921	173	70
13979	AGGTATGCGAATGATTGGTGTGG	AGGTATGCGAATGATTGGTG	GQ67_02921	272	72
13980	GTTATCATACGATAATAACACGG	GTTATCATACGATAATAACA	GQ67_02921	404	65
13981	GTACGAGTTCTTGGCCACAATGG	GTACGAGTTCTTGGCCACAA	GQ67_02921	438	64
13982	AGAAGACTCGTATAAAGGTGTGG	AGAAGACTCGTATAAAGGTG	GQ67_02922	37	61
13983	GGACCTGTAGTGAATGACGATGG	GGACCTGTAGTGAATGACGA	GQ67_02922	168	67
13984	TCAGTGGTCTCATTGGGAGAGGG	TCAGTGGTCTCATTGGGAGA	GQ67_02922	200	66
13985	CCTCTACCTCTACTAGGGAAAGG	CCTCTACCTCTACTAGGGAA	GQ67_02922	319	61
13986	CAGGCCTAACCCATTGTCCAAGG	CAGGCCTAACCCATTGTCCA	GQ67_02922	464	57
13987	GTGGATATTTGATTGATACAGGG	GTGGATATTTGATTGATACA	GQ67_02923	9	63
13988	AATGAAAGGGAAATTAATGGTGG	AATGAAAGGGAAATTAATGG	GQ67_02923	125	65
13989	GGCTCTGAATGGTATAAGCACGG	GGCTCTGAATGGTATAAGCA	GQ67_02923	332	64
13990	GGTCCTGATAGAACACCAAAGGG	GGTCCTGATAGAACACCAAA	GQ67_02923	408	63
13991	ATACTGCGTCTCCGTACGGACGG	ATACTGCGTCTCCGTACGGA	GQ67_02923	459	58
13992	GCAAATGAGGATGCCAACGATGG	GCAAATGAGGATGCCAACGA	GQ67_02924	31	72
13993	TCATTCGAGACAACCATCGTTGG	TCATTCGAGACAACCATCGT	GQ67_02924	38	62
13994	AATGGATTAGGTATCCACAATGG	AATGGATTAGGTATCCACAA	GQ67_02924	81	70
13995	TGAGGGTGAGACTTGATAGGTGG	TGAGGGTGAGACTTGATAGG	GQ67_02924	88	66
13996	CTTGCAACACATACATCCACCGG	CTTGCAACACATACATCCAC	GQ67_02924	192	63
13997	CATCACAGGTGTTTATGATGAGG	CATCACAGGTGTTTATGATG	GQ67_02925	41	61
13998	GAGATTAAGAAAGTCAAGCGTGG	GAGATTAAGAAAGTCAAGCG	GQ67_02925	96	61
13999	AGATTAAGAAAGTCAAGCGTGGG	AGATTAAGAAAGTCAAGCGT	GQ67_02925	97	59
14000	GGTGACTGAGAAGGCCAATGTGG	GGTGACTGAGAAGGCCAATG	GQ67_02925	227	72
14001	AGTGAACCAATAACACCAGTTGG	AGTGAACCAATAACACCAGT	GQ67_02925	344	61
14002	AGGGAGTCTGGTAACGAGAGTGG	AGGGAGTCTGGTAACGAGAG	GQ67_02926	36	64
14003	CAACTCGTGGGAGTAAGCGGAGG	CAACTCGTGGGAGTAAGCGG	GQ67_02926	227	65
14004	CCAAGATACGGAATTGAGCACGG	CCAAGATACGGAATTGAGCA	GQ67_02926	270	69
14005	AAGGGTGTTGAAGAGGTCGAGGG	AAGGGTGTTGAAGAGGTCGA	GQ67_02926	378	69
14006	GGTTTGCAAAGAACTACCACCGG	GGTTTGCAAAGAACTACCAC	GQ67_02926	465	69
14007	ATGTCTGAAACATCGCAGAATGG	ATGTCTGAAACATCGCAGAA	GQ67_02927	21	67
14008	ATGTCGATTGGCTATTCCGTGGG	ATGTCGATTGGCTATTCCGT	GQ67_02927	58	62
14009	CATGGCGGGTTTCACAAAGGTGG	CATGGCGGGTTTCACAAAGG	GQ67_02927	215	64
14010	GGTGGACTCTGAGCCCAAGTCGG	GGTGGACTCTGAGCCCAAGT	GQ67_02927	233	67
14011	AACAGATCTACTAGTAGTGGAGG	AACAGATCTACTAGTAGTGG	GQ67_02927	399	63
14012	AGCATGGCTAGTGAAGATTGAGG	AGCATGGCTAGTGAAGATTG	GQ67_02928	50	73
14013	CTGTTTGGTCACAAACAGCATGG	CTGTTTGGTCACAAACAGCA	GQ67_02928	66	66
14014	AGAGGAATAAGATAGACGAGAGG	AGAGGAATAAGATAGACGAG	GQ67_02928	288	72
14015	TCTTGAATATGAGAGGTTAGCGG	TCTTGAATATGAGAGGTTAG	GQ67_02928	409	53
14016	AATGGACTCTTGAATATGAGAGG	AATGGACTCTTGAATATGAG	GQ67_02928	416	66
14017	CGGACTATGTCACTTCTAAGCGG	CGGACTATGTCACTTCTAAG	GQ67_02931	25	61
14018	CAAAGTTCCTAGCTCGGTAGCGG	CAAAGTTCCTAGCTCGGTAG	GQ67_02931	284	58
14019	TAATAAATTCATAACCCAGATGG	TAATAAATTCATAACCCAGA	GQ67_02931	335	59
14020	TCTGTTATTCGAATGATGAGTGG	TCTGTTATTCGAATGATGAG	GQ67_02931	365	62
14021	AAATGTGTATTCTCTGGAGTGGG	AAATGTGTATTCTCTGGAGT	GQ67_02931	466	62
14022	GTTCTGTTTCACGCACCCAGCGG	GTTCTGTTTCACGCACCCAG	GQ67_02932	69	70
14023	GTTTCACGCACCCAGCGGGAAGG	GTTTCACGCACCCAGCGGGA	GQ67_02932	74	59
14024	ACCCAGCGGGAAGGTACCCAAGG	ACCCAGCGGGAAGGTACCCA	GQ67_02932	83	62
14025	TTTATGAGTAACCAAATCTGAGG	TTTATGAGTAACCAAATCTG	GQ67_02932	284	64
14026	AGGGTCAGCCAAAGTCCACACGG	AGGGTCAGCCAAAGTCCACA	GQ67_02932	422	61
14027	TCACGAAACAGCTTTAGCGGAGG	TCACGAAACAGCTTTAGCGG	GQ67_02933	31	68
14028	ACCTAAGGATCTTTGCAATGCGG	ACCTAAGGATCTTTGCAATG	GQ67_02933	80	66
14029	TTTGACATAACTATCACCTAAGG	TTTGACATAACTATCACCTA	GQ67_02933	95	56
14030	GGCCGTCAGAGATCATTTGAAGG	GGCCGTCAGAGATCATTTGA	GQ67_02933	192	55
14031	AAATGATCTCTGACGGCCAGTGG	AAATGATCTCTGACGGCCAG	GQ67_02933	217	53
14032	TGCCGCTAATGGATCCTCTAAGG	TGCCGCTAATGGATCCTCTA	GQ67_02934	38	52
14033	TTCGACTGGAGAATCAGCAATGG	TTCGACTGGAGAATCAGCAA	GQ67_02934	83	60
14034	AGTCGAATCAGCTGGTGACGAGG	AGTCGAATCAGCTGGTGACG	GQ67_02934	119	66
14035	CCAAGCATTCACCACAGGAACGG	CCAAGCATTCACCACAGGAA	GQ67_02934	236	60
14036	GCTCTTTGAATTCTCTCGTGAGG	GCTCTTTGAATTCTCTCGTG	GQ67_02934	326	61
14037	TTAACGTGTTCAGAGCGTCAAGG	TTAACGTGTTCAGAGCGTCA	GQ67_02935	73	65
14038	GTGTTCAGAGCGTCAAGGAACGG	GTGTTCAGAGCGTCAAGGAA	GQ67_02935	78	61
14039	CAGAGCGTCAAGGAACGGAGTGG	CAGAGCGTCAAGGAACGGAG	GQ67_02935	83	67
14040	AGGAACGGAGTGGTTTATGGAGG	AGGAACGGAGTGGTTTATGG	GQ67_02935	93	66
14041	GTCTACGGGCAGCCTACTGGAGG	GTCTACGGGCAGCCTACTGG	GQ67_02935	354	62
14042	CCGATACAGCAATTCCTGATCGG	CCGATACAGCAATTCCTGAT	GQ67_02936	14	57
14043	ACTGACAATAAACGGTTCAGAGG	ACTGACAATAAACGGTTCAG	GQ67_02936	137	65
14044	TGAACCGTTTATTGTCAGTGTGG	TGAACCGTTTATTGTCAGTG	GQ67_02936	161	68
14045	TAGTAATGTCCATTGAATAGAGG	TAGTAATGTCCATTGAATAG	GQ67_02936	319	59
14046	CTGCTGATAGAGGGTCTCATAGG	CTGCTGATAGAGGGTCTCAT	GQ67_02936	445	55
14047	AACATCAGTCGAACACCTGGAGG	AACATCAGTCGAACACCTGG	GQ67_02937	44	65
14048	AGGTACCAACCATCACTGGGAGG	AGGTACCAACCATCACTGGG	GQ67_02937	198	75
14049	AGTAGGTACCAACCATCACTGGG	AGTAGGTACCAACCATCACT	GQ67_02937	201	64
14050	TGGTTGGGTACTCCCAAACCAGG	TGGTTGGGTACTCCCAAACC	GQ67_02937	342	63
14051	ACAGTGTTCGGACAACGACAAGG	ACAGTGTTCGGACAACGACA	GQ67_02937	468	67
14052	ACTGGTTGGGAATGGACACACGG	ACTGGTTGGGAATGGACACA	GQ67_02938	171	71
14053	ACCGTGTTTCTCGTAGACGTAGG	ACCGTGTTTCTCGTAGACGT	GQ67_02938	326	73
14054	GCCTACGTCTACGAGAAACACGG	GCCTACGTCTACGAGAAACA	GQ67_02938	345	68
14055	TTACCACGTACCGAATGTGGAGG	TTACCACGTACCGAATGTGG	GQ67_02938	423	73
14056	GTAATTGTCAGTCAGATAGGTGG	GTAATTGTCAGTCAGATAGG	GQ67_02938	437	68
14057	CAGATGTGTAGACTCGCCCATGG	CAGATGTGTAGACTCGCCCA	GQ67_02939	152	62
14058	TGGAGCTCCGTCAGGACCTGTGG	TGGAGCTCCGTCAGGACCTG	GQ67_02939	269	60
14059	AGTTTGGACCGAAGTATCCCGGG	AGTTTGGACCGAAGTATCCC	GQ67_02939	336	59
14060	TTATAAATAATTATTGGCAACGG	TTATAAATAATTATTGGCAA	GQ67_02939	412	56
14061	CGACACCATTACAGTTACCTGGG	CGACACCATTACAGTTACCT	GQ67_02939	438	56
14062	ATATTCACACCATTTCCGGAGGG	ATATTCACACCATTTCCGGA	GQ67_02940	166	68
14063	AATCTCATGACCAACAATGGAGG	AATCTCATGACCAACAATGG	GQ67_02940	188	68
14064	AAGGTCGACAATATCAAGGTTGG	AAGGTCGACAATATCAAGGT	GQ67_02940	258	57
14065	ACCATAGGTTCTTGACCCATCGG	ACCATAGGTTCTTGACCCAT	GQ67_02940	374	61
14066	ATAGTTGGAGTAACCACCATAGG	ATAGTTGGAGTAACCACCAT	GQ67_02940	389	65
14067	AAGGAACTGCATTGTCACCTAGG	AAGGAACTGCATTGTCACCT	GQ67_02941	57	59
14068	GTTGATTAAATTAATACGGGCGG	GTTGATTAAATTAATACGGG	GQ67_02941	125	61
14069	ACGCGAGCTCAGTTCGACCAAGG	ACGCGAGCTCAGTTCGACCA	GQ67_02941	194	69
14070	AACTGAGCTCGCGTCACACATGG	AACTGAGCTCGCGTCACACA	GQ67_02941	223	61
14071	ATACCCAACTTACTGGCCAAAGG	ATACCCAACTTACTGGCCAA	GQ67_02941	448	60
14072	GAGAAGTACGTTGTTTGTGAGGG	GAGAAGTACGTTGTTTGTGA	GQ67_02942	27	61
14073	CAGTATCAAGCACACAAGGGAGG	CAGTATCAAGCACACAAGGG	GQ67_02942	86	69
14074	AAGCACACAAGGGAGGTGAAAGG	AAGCACACAAGGGAGGTGAA	GQ67_02942	93	61
14075	ACTTTGGAATCGTATCTCAGAGG	ACTTTGGAATCGTATCTCAG	GQ67_02942	156	71
14076	CTTTGGACACGAGAGAATACCGG	CTTTGGACACGAGAGAATAC	GQ67_02942	317	59
14077	GGTCACGAGATCCCTGTCAAGGG	GGTCACGAGATCCCTGTCAA	GQ67_02943	23	66
14078	TGATGACTACATACTGAGGGAGG	TGATGACTACATACTGAGGG	GQ67_02943	116	75
14079	TGACTACATACTGAGGGAGGTGG	TGACTACATACTGAGGGAGG	GQ67_02943	119	66
14080	AGACCCTCTTATGTAATCCGAGG	AGACCCTCTTATGTAATCCG	GQ67_02943	276	68
14081	GTATAAACAGAAGCAAAGCAGGG	GTATAAACAGAAGCAAAGCA	GQ67_02943	319	68
14082	CATGTTCCGAGACCGACTGCTGG	CATGTTCCGAGACCGACTGC	GQ67_02944	58	62
14083	AACTGACCACACCAGAACTGAGG	AACTGACCACACCAGAACTG	GQ67_02944	269	66
14084	GACCACACCAGAACTGAGGAAGG	GACCACACCAGAACTGAGGA	GQ67_02944	273	64
14085	GTAATGTAGGAAATTTGTCGTGG	GTAATGTAGGAAATTTGTCG	GQ67_02944	363	63
14086	GATTGCCTTGGTCTTTCCAGAGG	GATTGCCTTGGTCTTTCCAG	GQ67_02944	458	61
14087	CAGTTAATGCTAGTGGTTGAGGG	CAGTTAATGCTAGTGGTTGA	GQ67_02945	387	54
14088	ATCACTTTCAACATCCGACAGGG	ATCACTTTCAACATCCGACA	GQ67_02945	410	67
14089	TATTGGATCAATTCCGAGGGTGG	TATTGGATCAATTCCGAGGG	GQ67_02945	442	59
14090	AAATATTGGATCAATTCCGAGGG	AAATATTGGATCAATTCCGA	GQ67_02945	445	67
14091	TGATTTGACCTTACCACCCTCGG	TGATTTGACCTTACCACCCT	GQ67_02945	449	58
14092	CAAATGGCTTGACTCAAAGAGGG	CAAATGGCTTGACTCAAAGA	GQ67_02946	71	59
14093	AGACCCAGGAATTGCAAGGTCGG	AGACCCAGGAATTGCAAGGT	GQ67_02946	104	60
14094	TAGAAGACCCAGGAATTGCAAGG	TAGAAGACCCAGGAATTGCA	GQ67_02946	108	63
14095	GTCCCGCAATAATGGAACGAAGG	GTCCCGCAATAATGGAACGA	GQ67_02946	191	71
14096	TGGATGATGATATTGTAACGAGG	TGGATGATGATATTGTAACG	GQ67_02946	403	76
14097	AAGATCTAAGCTCGTGACTTTGG	AAGATCTAAGCTCGTGACTT	GQ67_02947	35	48
14098	TCAAGATGTGAGATCAGATTGGG	TCAAGATGTGAGATCAGATT	GQ67_02947	179	49
14099	GTAGAGTAGATAATTCCCGCAGG	GTAGAGTAGATAATTCCCGC	GQ67_02947	412	63
14100	GGAATTATCTACTCTACTGGAGG	GGAATTATCTACTCTACTGG	GQ67_02947	438	59
14101	GGCTCCAAGTTGTGAGGTAAAGG	GGCTCCAAGTTGTGAGGTAA	GQ67_02947	466	49
14102	ATGTATCTAAAGATGCGCATGGG	ATGTATCTAAAGATGCGCAT	GQ67_02948	79	61
14103	TTCCGACTCCGAGGACTCAGAGG	TTCCGACTCCGAGGACTCAG	GQ67_02948	113	64
14104	AAGATGCCAGTGCGGGAGGAGGG	AAGATGCCAGTGCGGGAGGA	GQ67_02948	168	55
14105	CAAGAAGATGCCAGTGCGGGAGG	CAAGAAGATGCCAGTGCGGG	GQ67_02948	172	56
14106	GAAAGCTTCTGCATTGGTAGAGG	GAAAGCTTCTGCATTGGTAG	GQ67_02948	326	55
14107	TACGAGCTACAATCTTGCGTTGG	TACGAGCTACAATCTTGCGT	GQ67_02949	36	57
14108	TATTAATAAAGTCACGCATGAGG	TATTAATAAAGTCACGCATG	GQ67_02949	164	67
14109	TGGATAGTGATGGAGTATTGTGG	TGGATAGTGATGGAGTATTG	GQ67_02949	327	67
14110	ATAGTGATGGAGTATTGTGGTGG	ATAGTGATGGAGTATTGTGG	GQ67_02949	330	67
14111	AAAGTTAAATGAACAATGTGTGG	AAAGTTAAATGAACAATGTG	GQ67_02949	386	65
14112	AATGTCCTCAATTGGAAGAGAGG	AATGTCCTCAATTGGAAGAG	GQ67_02952	38	61
14113	AGGGTAGCTGATATGCAACATGG	AGGGTAGCTGATATGCAACA	GQ67_02952	265	67
14114	AGTACCTTGGGTATTCAAACTGG	AGTACCTTGGGTATTCAAAC	GQ67_02952	413	50
14115	TCCAAGAAGTCAACCGACTGAGG	TCCAAGAAGTCAACCGACTG	GQ67_02952	474	60
14116	CGTTAAGATTGAACCTCAGTCGG	CGTTAAGATTGAACCTCAGT	GQ67_02952	481	52
14117	TAGGTCGAGTTCTTTATCAACGG	TAGGTCGAGTTCTTTATCAA	GQ67_02953	17	58
14118	CCTCCAAAGACTCTTTCAGTTGG	CCTCCAAAGACTCTTTCAGT	GQ67_02953	75	58
14119	TTTCATGGCAGCCATACCACCGG	TTTCATGGCAGCCATACCAC	GQ67_02953	365	63
14120	AAGCCGAAGCGTAAGACCGGTGG	AAGCCGAAGCGTAAGACCGG	GQ67_02953	369	64
14121	CAAGTTGCCCAAGAGACGTACGG	CAAGTTGCCCAAGAGACGTA	GQ67_02953	495	65
14122	CCTTGACCAAACAACAGCGAAGG	CCTTGACCAAACAACAGCGA	GQ67_02954	64	64
14123	AGAAAGTGCCAGGATTCGTGTGG	AGAAAGTGCCAGGATTCGTG	GQ67_02954	119	65
14124	AATCACCCAAATGTGACCCAGGG	AATCACCCAAATGTGACCCA	GQ67_02954	235	66
14125	GAAAGAACTGATGACAATCAGGG	GAAAGAACTGATGACAATCA	GQ67_02954	308	63
14126	ATATCACTAGTCATAAGTATGGG	ATATCACTAGTCATAAGTAT	GQ67_02954	331	65
14127	GAGAGAGCAAGAGAGCTCGAAGG	GAGAGAGCAAGAGAGCTCGA	GQ67_02955	63	67
14128	ACATGAGCCTAAGGGAACAGAGG	ACATGAGCCTAAGGGAACAG	GQ67_02955	232	72
14129	GCAGAAATCAAGCGGCAAGGAGG	GCAGAAATCAAGCGGCAAGG	GQ67_02955	290	70
14130	GGTCAAGTCAGGTTGAGGAGAGG	GGTCAAGTCAGGTTGAGGAG	GQ67_02955	317	70
14131	CACAGAGTTAACCGACAGTGAGG	CACAGAGTTAACCGACAGTG	GQ67_02955	371	69
14132	GCTGACATACAATATAGACCAGG	GCTGACATACAATATAGACC	GQ67_02956	182	67
14133	GGACTTGACATTATGCGAGGCGG	GGACTTGACATTATGCGAGG	GQ67_02956	260	67
14134	GGCCGAGTACAACAGCAATGAGG	GGCCGAGTACAACAGCAATG	GQ67_02956	317	75
14135	TAAATACAGCGAAGTCCCGGAGG	TAAATACAGCGAAGTCCCGG	GQ67_02956	367	68
14136	GAAGTCCCGGAGGAGCTCAGTGG	GAAGTCCCGGAGGAGCTCAG	GQ67_02956	377	70
14137	AGGCGCGAGATTAATACTGATGG	AGGCGCGAGATTAATACTGA	GQ67_02957	14	62
14138	TAAAGTAATATCGCCATCAGTGG	TAAAGTAATATCGCCATCAG	GQ67_02957	245	62
14139	TTGAAAGTTCAAACATGCCAGGG	TTGAAAGTTCAAACATGCCA	GQ67_02957	294	64
14140	GACGTGGCTACTAGCGACCCTGG	GACGTGGCTACTAGCGACCC	GQ67_02957	297	61
14141	GCATGTTTGAACTTTCAAGGTGG	GCATGTTTGAACTTTCAAGG	GQ67_02957	319	67
14142	GCTACACTTTCTGTGTGACCAGG	GCTACACTTTCTGTGTGACC	GQ67_02958	127	59
14143	TGTTCAAGGTGATTCGAAACCGG	TGTTCAAGGTGATTCGAAAC	GQ67_02958	239	55
14144	AAATCACAGATATGTCGGTATGG	AAATCACAGATATGTCGGTA	GQ67_02958	398	59
14145	TGTCCAATTACATCTATACCCGG	TGTCCAATTACATCTATACC	GQ67_02958	434	60
14146	GGGTATAGATGTAATTGGACAGG	GGGTATAGATGTAATTGGAC	GQ67_02958	456	55
14147	ACTCCTAGAGATCTTGGAGGAGG	ACTCCTAGAGATCTTGGAGG	GQ67_02959	143	58
14148	CTGGTGTTTCTGATAACGAGAGG	CTGGTGTTTCTGATAACGAG	GQ67_02959	324	67
14149	TCTCGTTATCAGAAACACCAGGG	TCTCGTTATCAGAAACACCA	GQ67_02959	346	70
14150	TACCGAAACGGTATACACATTGG	TACCGAAACGGTATACACAT	GQ67_02959	440	65
14151	TGCATAGAGTAATTACCACGAGG	TGCATAGAGTAATTACCACG	GQ67_02959	484	78
14152	GGGTTCTTTACTGTCTTTCGTGG	GGGTTCTTTACTGTCTTTCG	GQ67_02960	89	43
14153	TTCCTGTAGAGAAGGGCCTGAGG	TTCCTGTAGAGAAGGGCCTG	GQ67_02960	239	59
14154	CATTTCTTTCCTGTAGAGAAGGG	CATTTCTTTCCTGTAGAGAA	GQ67_02960	246	55
14155	AACCTCAGGCCCTTCTCTACAGG	AACCTCAGGCCCTTCTCTAC	GQ67_02960	257	45
14156	TAGTTGGAAGTTAGGGACAATGG	TAGTTGGAAGTTAGGGACAA	GQ67_02960	454	55
14157	CGACTTGCTTATACTCCTGAAGG	CGACTTGCTTATACTCCTGA	GQ67_02961	32	63
14158	GGTACCAGTAATCGGGTACACGG	GGTACCAGTAATCGGGTACA	GQ67_02961	194	65
14159	CAACCATTGCGCCACATCCCAGG	CAACCATTGCGCCACATCCC	GQ67_02961	249	53
14160	CATCCTGGGATGTGGCGCAATGG	CATCCTGGGATGTGGCGCAA	GQ67_02961	266	57
14161	AACAAATTATCTAAGTTCCAAGG	AACAAATTATCTAAGTTCCA	GQ67_02961	346	59
14162	AGTAGACGGGAACCAAGTATAGG	AGTAGACGGGAACCAAGTAT	GQ67_02962	60	61
14163	GATTCCACTTTATTGACACAAGG	GATTCCACTTTATTGACACA	GQ67_02962	102	66
14164	CACAAGGTAATGGTAAACGACGG	CACAAGGTAATGGTAAACGA	GQ67_02962	118	74
14165	CGGAGAAGTACATCCTCACTGGG	CGGAGAAGTACATCCTCACT	GQ67_02962	138	59
14166	ACGGTTAAGAGAGGAAGTAGCGG	ACGGTTAAGAGAGGAAGTAG	GQ67_02962	275	66
14167	CAACCAGAAGATTCAACTGAAGG	CAACCAGAAGATTCAACTGA	GQ67_02963	162	63
14168	GAGAATCCAGAACAACTGTCCGG	GAGAATCCAGAACAACTGTC	GQ67_02963	192	59
14169	CTGATCGAGGTGCCGAAGAAGGG	CTGATCGAGGTGCCGAAGAA	GQ67_02963	324	51
14170	CAGAAATGAGCCCTCAGAGTCGG	CAGAAATGAGCCCTCAGAGT	GQ67_02963	356	58
14171	CTCATTTCTGTCCAGAGCGACGG	CTCATTTCTGTCCAGAGCGA	GQ67_02963	389	57
14172	ACTTACGAGAAGGTCTGACTTGG	ACTTACGAGAAGGTCTGACT	GQ67_02964	135	63
14173	TCATTTGGTGCAATTCAGAACGG	TCATTTGGTGCAATTCAGAA	GQ67_02964	399	61
14174	GTTAGTCAATTCATCCGCATCGG	GTTAGTCAATTCATCCGCAT	GQ67_02964	422	62
14175	AGTAGATGCCTATACCGATGCGG	AGTAGATGCCTATACCGATG	GQ67_02964	428	72
14176	GACAATGGCAAAGACAGTCCAGG	GACAATGGCAAAGACAGTCC	GQ67_02964	467	60
14177	TGTACCTTGTATCTCAAGATAGG	TGTACCTTGTATCTCAAGAT	GQ67_02965	5	55
14178	GTTGGCAGTTTGACTAAGGGTGG	GTTGGCAGTTTGACTAAGGG	GQ67_02965	35	59
14179	TACGTTGGCAGTTTGACTAAGGG	TACGTTGGCAGTTTGACTAA	GQ67_02965	38	54
14180	TGCCAATGGATCGTGGGTGAGGG	TGCCAATGGATCGTGGGTGA	GQ67_02965	317	59
14181	TAAGTGAAACTGTTATCTGTAGG	TAAGTGAAACTGTTATCTGT	GQ67_02965	442	60
14182	TTAGGCTGACGCCTAGACATAGG	TTAGGCTGACGCCTAGACAT	GQ67_02966	24	67
14183	CAGCTGGCATTCCTATGTCTAGG	CAGCTGGCATTCCTATGTCT	GQ67_02966	33	58
14184	GCTTAATAAGGCGATCGCTAGGG	GCTTAATAAGGCGATCGCTA	GQ67_02966	117	62
14185	TCTTGGCGTCTTGTATACTGCGG	TCTTGGCGTCTTGTATACTG	GQ67_02966	191	69
14186	GTTGGCAGTTTGACTAAGGGTGG	GTTGGCAGTTTGACTAAGGG	GQ67_02966	325	59
14187	GGGCCGCTCTCCTATTACGTAGG	GGGCCGCTCTCCTATTACGT	GQ67_02967	99	66
14188	TATCCTACGTAATAGGAGAGCGG	TATCCTACGTAATAGGAGAG	GQ67_02967	116	71
14189	CAGATTCCAGGTCGACGACGTGG	CAGATTCCAGGTCGACGACG	GQ67_02967	168	64
14190	GAAGTTGAGAGATCAGACATGGG	GAAGTTGAGAGATCAGACAT	GQ67_02967	337	75
14191	CACTCGCAGATCTTTGACTGAGG	CACTCGCAGATCTTTGACTG	GQ67_02967	407	62
14192	TATTAAGGCCAGAATTATCAAGG	TATTAAGGCCAGAATTATCA	GQ67_02968	77	49
14193	CAGAGAGGTCAAAGTTTACGAGG	CAGAGAGGTCAAAGTTTACG	GQ67_02968	389	61
14194	CAACGCTGAACCAATATGGTCGG	CAACGCTGAACCAATATGGT	GQ67_02969	31	66
14195	TCAATGTCACGATCCTTAGGAGG	TCAATGTCACGATCCTTAGG	GQ67_02969	109	64
14196	CAGAATAAGTCTAATATCCGCGG	CAGAATAAGTCTAATATCCG	GQ67_02969	203	70
14197	TCTGAACAGTAAACCTCACCTGG	TCTGAACAGTAAACCTCACC	GQ67_02969	320	57
14198	CAGTAAACCTCACCTGGTCAAGG	CAGTAAACCTCACCTGGTCA	GQ67_02969	326	59
14199	CTTGGGCACTTCCCAGATGGTGG	CTTGGGCACTTCCCAGATGG	GQ67_02970	74	60
14200	TATTGAACGATGACGATGGATGG	TATTGAACGATGACGATGGA	GQ67_02970	114	60
14201	TCATCGTTCAATAACGATGGTGG	TCATCGTTCAATAACGATGG	GQ67_02970	144	64
14202	TTGCTTCTTACGTTTAAGACCGG	TTGCTTCTTACGTTTAAGAC	GQ67_02970	296	62
14203	GAATGGGAAAGTTATGTCGCCGG	GAATGGGAAAGTTATGTCGC	GQ67_02970	297	60
14204	CACATCTTCAGAACTGTACGCGG	CACATCTTCAGAACTGTACG	GQ67_02971	52	70
14205	TACGCGGGTGCATTTCAACATGG	TACGCGGGTGCATTTCAACA	GQ67_02971	68	61
14206	TCGATAAGCTCCTTACTACGAGG	TCGATAAGCTCCTTACTACG	GQ67_02971	394	75
14207	GAAGCTGCTGATAGATACGTTGG	GAAGCTGCTGATAGATACGT	GQ67_02971	444	62
14208	CTGCTGATAGATACGTTGGAGGG	CTGCTGATAGATACGTTGGA	GQ67_02971	448	67
14209	GCCTTACCCAATATCGAAGCTGG	GCCTTACCCAATATCGAAGC	GQ67_02972	82	49
14210	TCCAGCTTCGATATTGGGTAAGG	TCCAGCTTCGATATTGGGTA	GQ67_02972	101	58
14211	GCTTCGATATTGGGTAAGGCAGG	GCTTCGATATTGGGTAAGGC	GQ67_02972	105	47
14212	GCCTGATTTAGTGAGTATCAAGG	GCCTGATTTAGTGAGTATCA	GQ67_02972	230	58
14213	ATCGTAGTCTTCAGTAACCAAGG	ATCGTAGTCTTCAGTAACCA	GQ67_02972	363	63
14214	CAGTTCTTCAAACTTTCGTTTGG	CAGTTCTTCAAACTTTCGTT	GQ67_02973	41	40
14215	CATTCGCACACCCATTCTGATGG	CATTCGCACACCCATTCTGA	GQ67_02973	111	53
14216	GAACTCCACCTGACGCTTGTTGG	GAACTCCACCTGACGCTTGT	GQ67_02973	462	46
14217	TCTAAAGACCAACAAGCGTCAGG	TCTAAAGACCAACAAGCGTC	GQ67_02973	474	52
14218	AAAGACCAACAAGCGTCAGGTGG	AAAGACCAACAAGCGTCAGG	GQ67_02973	477	65
14219	AGATGTTGCAAGATACGACGTGG	AGATGTTGCAAGATACGACG	GQ67_02974	50	70
14220	TCGACAGTTCTATCTACCCGAGG	TCGACAGTTCTATCTACCCG	GQ67_02974	277	69
14221	ACCCGAGGAAACCGATACATAGG	ACCCGAGGAAACCGATACAT	GQ67_02974	292	58
14222	ACATAGGAGATCTAATACAGAGG	ACATAGGAGATCTAATACAG	GQ67_02974	308	60
14223	ATTCTGTACCGGTTTACAGAAGG	ATTCTGTACCGGTTTACAGA	GQ67_02974	439	62
14224	AGCGTTATACAAATCCATCAAGG	AGCGTTATACAAATCCATCA	GQ67_02975	62	62
14225	CTGGTAAGGTTCATACCGGAAGG	CTGGTAAGGTTCATACCGGA	GQ67_02975	340	61
14226	GACATACAACCGCATATCAGTGG	GACATACAACCGCATATCAG	GQ67_02975	362	66
14227	ATCAAGTTGCCACTGATATGCGG	ATCAAGTTGCCACTGATATG	GQ67_02975	373	61
14228	CAGAGACAATCTAACTCAGTTGG	CAGAGACAATCTAACTCAGT	GQ67_02975	404	61
14229	AGAGCTAGTCTCATCACTACCGG	AGAGCTAGTCTCATCACTAC	GQ67_02976	32	58
14230	TATTACATCAATGAACTGTCCGG	TATTACATCAATGAACTGTC	GQ67_02976	33	56
14231	CGCTAAGAAGGCAGCTGAAGCGG	CGCTAAGAAGGCAGCTGAAG	GQ67_02976	278	46
14232	ATCGTTCTAAGAGATGGTACTGG	ATCGTTCTAAGAGATGGTAC	GQ67_02976	459	51
14233	TTCTTGCAGTGCTTGTTGTCGGG	TTCTTGCAGTGCTTGTTGTC	GQ67_02976	483	49
14234	GGCAGCCAGAGACGATACTAGGG	GGCAGCCAGAGACGATACTA	GQ67_02977	5	62
14235	TTCACTCTGTAACAGAGACAGGG	TTCACTCTGTAACAGAGACA	GQ67_02977	26	65
14236	TCTCTGTTACAGAGTGAAGGAGG	TCTCTGTTACAGAGTGAAGG	GQ67_02977	51	67
14237	CCCGATCATCGTTATAGCCGAGG	CCCGATCATCGTTATAGCCG	GQ67_02977	131	58
14238	TGTGATTGCAGACATTGCTGAGG	TGTGATTGCAGACATTGCTG	GQ67_02977	176	67
14239	AAATCTCAGACCACGGTGAACGG	AAATCTCAGACCACGGTGAA	GQ67_02978	123	58
14240	CATTTATAGATATCAGTGATGGG	CATTTATAGATATCAGTGAT	GQ67_02978	181	60
14241	AGTTCCACCAGACCAGGCAAAGG	AGTTCCACCAGACCAGGCAA	GQ67_02978	230	64
14242	GGTGAGATTAAGGAAAGTAACGG	GGTGAGATTAAGGAAAGTAA	GQ67_02978	285	58
14243	ATTACGATTTAGATCTCATGTGG	ATTACGATTTAGATCTCATG	GQ67_02978	467	57
14244	GGATTGACGATATATTACTATGG	GGATTGACGATATATTACTA	GQ67_03001	70	55
14245	TTATTTATTACAGTTAAGAATGG	TTATTTATTACAGTTAAGAA	GQ67_03001	310	49
14246	ATGAGTCCCTCCTTTAATGAAGG	ATGAGTCCCTCCTTTAATGA	GQ67_03001	406	56
14247	AAACGACCTTCATTAAAGGAGGG	AAACGACCTTCATTAAAGGA	GQ67_03001	420	62
14248	GATAAACTTATAGTATATAAGGG	GATAAACTTATAGTATATAA	GQ67_03001	480	45
14249	TACTGATGTTACTTTAGTAGAGG	TACTGATGTTACTTTAGTAG	GQ67_03002	101	57
14250	CCTTTAGATGTGTAGTAAGCAGG	CCTTTAGATGTGTAGTAAGC	GQ67_03002	241	48
14251	CCTGCTTACTACACATCTAAAGG	CCTGCTTACTACACATCTAA	GQ67_03002	261	42
14252	ATAAAGAATATCTTCTCACTAGG	ATAAAGAATATCTTCTCACT	GQ67_03002	367	58
14253	GATAAGAAATTAAGCTATTGTGG	GATAAGAAATTAAGCTATTG	GQ67_03003	117	42
14254	AGAGAGTTACCTATAATGATTGG	AGAGAGTTACCTATAATGAT	GQ67_03003	153	49
14255	AGTATTTCTCTCCAGTTAATTGG	AGTATTTCTCTCCAGTTAAT	GQ67_03003	367	24
14256	ATTGAAGAACAAGTATGTGCAGG	ATTGAAGAACAAGTATGTGC	GQ67_03004	140	52
14257	TTCTGATGTTTGTAATAAATTGG	TTCTGATGTTTGTAATAAAT	GQ67_03004	236	16
14258	AAACTACCATCGAATTGTATTGG	AAACTACCATCGAATTGTAT	GQ67_03004	250	41
14259	CGGAATATTTAAGCTAATGCAGG	CGGAATATTTAAGCTAATGC	GQ67_03004	335	53
14260	AACAGTACAAGTATATGTTAAGG	AACAGTACAAGTATATGTTA	GQ67_03004	404	47
14261	GATAAGGTGTCTCAGGATGAAGG	GATAAGGTGTCTCAGGATGA	GQ67_03005	81	56
14262	AAACTTCGATAAGGTGTCTCAGG	AAACTTCGATAAGGTGTCTC	GQ67_03005	88	45
14263	TTGTGTTACGAAGTTGGTCAAGG	TTGTGTTACGAAGTTGGTCA	GQ67_03005	135	56
14264	ATTAGATATGAATTATGGATTGG	ATTAGATATGAATTATGGAT	GQ67_03005	350	43
14265	TATTATCTCTGCTACACCTATGG	TATTATCTCTGCTACACCTA	GQ67_03005	467	50
14266	TCTAGTTCTACTGTTATTAAAGG	TCTAGTTCTACTGTTATTAA	GQ67_03006	43	21
14267	ATTATAATCTGACTTATTATAGG	ATTATAATCTGACTTATTAT	GQ67_03006	133	30
14268	AGTTATACTAGGATACAAAGTGG	AGTTATACTAGGATACAAAG	GQ67_03006	137	70
14269	ACAGATCAATGACGGTCAGATGG	ACAGATCAATGACGGTCAGA	GQ67_03006	185	54
14270	TAGATCAAACTCTACTTCTAAGG	TAGATCAAACTCTACTTCTA	GQ67_03006	362	43
14271	TATCTAGTATATGGACCTAAGGG	TATCTAGTATATGGACCTAA	GQ67_03007	205	50
14272	GTATCTAGTATATGGACCTAAGG	GTATCTAGTATATGGACCTA	GQ67_03007	206	45
14273	AGAATAGGTCAAGATCCCTTAGG	AGAATAGGTCAAGATCCCTT	GQ67_03007	210	59
14274	TTAACACCTGAAGAAGCGACTGG	TTAACACCTGAAGAAGCGAC	GQ67_03007	280	58
14275	TTAAAGTACATGTATGACACAGG	TTAAAGTACATGTATGACAC	GQ67_03007	400	60
14276	AGATTAAGAGTATACACTCCAGG	AGATTAAGAGTATACACTCC	GQ67_03018	96	58
14277	AGACGACGAAGGATTCGTATGGG	AGACGACGAAGGATTCGTAT	GQ67_03018	245	62
14278	TACCAACTTAGAGCATCTCCTGG	TACCAACTTAGAGCATCTCC	GQ67_03018	322	51
14279	GCATCGAAGCGAACACAAGATGG	GCATCGAAGCGAACACAAGA	GQ67_03018	439	61
14280	CAACTGGGACGTATCATGCATGG	CAACTGGGACGTATCATGCA	GQ67_03018	446	63
14281	GCTGGTAATGTGCCGGTGAACGG	GCTGGTAATGTGCCGGTGAA	GQ67_03019	31	56
14282	AGCAATGGCTGGTAATGTGCCGG	AGCAATGGCTGGTAATGTGC	GQ67_03019	38	63
14283	ACCAGCCATTGCTGGTAACGAGG	ACCAGCCATTGCTGGTAACG	GQ67_03019	68	69
14284	GCAACGGTTTCAGTTATGACTGG	GCAACGGTTTCAGTTATGAC	GQ67_03019	118	55
14285	TTTACTTAGGGAGGAGTCAGTGG	TTTACTTAGGGAGGAGTCAG	GQ67_03019	455	60
14286	GTTGGCAGTAGCAGGGCAGCTGG	GTTGGCAGTAGCAGGGCAGC	GQ67_03021	16	34
14287	GCAAACTCATGCCAAATTGAAGG	GCAAACTCATGCCAAATTGA	GQ67_03021	91	43
14288	ACGATTACGAGAGCAAGATCTGG	ACGATTACGAGAGCAAGATC	GQ67_03021	342	49
14289	GCAGGAGCTTCATGGATACTTGG	GCAGGAGCTTCATGGATACT	GQ67_03021	387	46
14290	GACTTGTGGTTGAAATCCAGTGG	GACTTGTGGTTGAAATCCAG	GQ67_03021	409	67
14291	AAAGGGTCAGTTCAAGCACAAGG	AAAGGGTCAGTTCAAGCACA	GQ67_03022	63	63
14292	TGAAACACGATTCCTTCTAGAGG	TGAAACACGATTCCTTCTAG	GQ67_03022	128	57
14293	GGAACTATCACGAACCAGACTGG	GGAACTATCACGAACCAGAC	GQ67_03022	324	58
14294	AAATCCCGCGCCGATCAGGAGGG	AAATCCCGCGCCGATCAGGA	GQ67_03022	338	65
14295	AGAATCCCTCCTGATCGGCGCGG	AGAATCCCTCCTGATCGGCG	GQ67_03022	353	66
14296	ATCAGGATTGCCGTTATAGGCGG	ATCAGGATTGCCGTTATAGG	GQ67_03023	45	61
14297	CCCTCAACGCTGCCAAACCAAGG	CCCTCAACGCTGCCAAACCA	GQ67_03023	66	59
14298	GAAAGTGATGTGCCTGCGAGCGG	GAAAGTGATGTGCCTGCGAG	GQ67_03023	320	65
14299	AGACCCGTCTTTGAAACGGATGG	AGACCCGTCTTTGAAACGGA	GQ67_03023	416	66
14300	AGACGGGTCTTCATACGCAGCGG	AGACGGGTCTTCATACGCAG	GQ67_03023	449	71
14301	AGACTCCGTTCCAACAAAGCTGG	AGACTCCGTTCCAACAAAGC	GQ67_03024	140	55
14302	ACTAGAGTCTCTGTTCAACCAGG	ACTAGAGTCTCTGTTCAACC	GQ67_03024	212	62
14303	GTCTCTGTTCAACCAGGAAACGG	GTCTCTGTTCAACCAGGAAA	GQ67_03024	218	50
14304	TCTCCTACTGAGCAATTGAGTGG	TCTCCTACTGAGCAATTGAG	GQ67_03024	232	59
14305	AAACCACTCAATTGCTCAGTAGG	AAACCACTCAATTGCTCAGT	GQ67_03024	249	55
14306	AGTTTCTGTTCACATAGCAATGG	AGTTTCTGTTCACATAGCAA	GQ67_03025	7	55
14307	CTACCTGGCGATGAGCCACCTGG	CTACCTGGCGATGAGCCACC	GQ67_03025	180	54
14308	GAATAATCCCAATTACCAGGTGG	GAATAATCCCAATTACCAGG	GQ67_03025	185	70
14309	GCCAGGTAGACCCACAACCAGGG	GCCAGGTAGACCCACAACCA	GQ67_03025	214	74
14310	AGGTAGACCCACAACCAGGGTGG	AGGTAGACCCACAACCAGGG	GQ67_03025	217	72
14311	GGATTCCAGATGTTAAACCCAGG	GGATTCCAGATGTTAAACCC	GQ67_03026	256	70
14312	ACCGTTGCAGTCCTAGAACGTGG	ACCGTTGCAGTCCTAGAACG	GQ67_03026	277	67
14313	TCCACGTTCTAGGACTGCAACGG	TCCACGTTCTAGGACTGCAA	GQ67_03026	296	65
14314	GAACGTAAACTATTATAACATGG	GAACGTAAACTATTATAACA	GQ67_03026	332	60
14315	TGATACAGGCTCAATTCCCGTGG	TGATACAGGCTCAATTCCCG	GQ67_03026	473	67
14316	TGGAACAGTGAGAACGCACAAGG	TGGAACAGTGAGAACGCACA	GQ67_03027	110	67
14317	GATCCACTAGCACTGATATCGGG	GATCCACTAGCACTGATATC	GQ67_03027	190	56
14318	AAAGAACCCTCACCAACTGGCGG	AAAGAACCCTCACCAACTGG	GQ67_03027	277	67
14319	ATTCAGAGTTCCTTCCACCGTGG	ATTCAGAGTTCCTTCCACCG	GQ67_03027	320	66
14320	TTGTCATTGACGAATCGACTTGG	TTGTCATTGACGAATCGACT	GQ67_03027	469	60
14321	GCAGATAGAAGTCTCTTAGGAGG	GCAGATAGAAGTCTCTTAGG	GQ67_03028	165	63
14322	AGGAGGAAGCAATATCGACTTGG	AGGAGGAAGCAATATCGACT	GQ67_03028	182	64
14323	GTAGACTGATACCCTTCCATCGG	GTAGACTGATACCCTTCCAT	GQ67_03028	254	63
14324	CATGCTGTATCCTCCAGCAGTGG	CATGCTGTATCCTCCAGCAG	GQ67_03028	363	62
14325	TAACAGGCGTATACGGTCGAGGG	TAACAGGCGTATACGGTCGA	GQ67_03028	412	65
14326	AGATTGGAATCATTGGCACAGGG	AGATTGGAATCATTGGCACA	GQ67_03029	25	64
14327	AATTTGCCACCTTTACTCTGTGG	AATTTGCCACCTTTACTCTG	GQ67_03029	69	63
14328	CGACATCAGATGGAACAGAGCGG	CGACATCAGATGGAACAGAG	GQ67_03029	231	80
14329	ATGGTAAAGCGGAAAGTGTGTGG	ATGGTAAAGCGGAAAGTGTG	GQ67_03029	334	63
14330	TGACCGAATTGCGATACCAGTGG	TGACCGAATTGCGATACCAG	GQ67_03029	449	68
14331	GTATACAAATAGCCCACTGAGGG	GTATACAAATAGCCCACTGA	GQ67_03030	293	69
14332	CGTATACAAATAGCCCACTGAGG	CGTATACAAATAGCCCACTG	GQ67_03030	294	69
14333	GGAATGCTTATCGCCCTCAGTGG	GGAATGCTTATCGCCCTCAG	GQ67_03030	300	65
14334	CGTCTACTGCAGAGAAACGGTGG	CGTCTACTGCAGAGAAACGG	GQ67_03030	360	66
14335	CAGGTACTTTGGACGTGAGTAGG	CAGGTACTTTGGACGTGAGT	GQ67_03030	386	62
14336	TTATAGGTGGTGGTCCCAGTGGG	TTATAGGTGGTGGTCCCAGT	GQ67_03031	43	64
14337	GTACGAGCTGGGCTGTCAGAAGG	GTACGAGCTGGGCTGTCAGA	GQ67_03031	169	54
14338	TCCATTCCCGAGTACGAGCTGGG	TCCATTCCCGAGTACGAGCT	GQ67_03031	180	56
14339	GCCCAGCTCGTACTCGGGAATGG	GCCCAGCTCGTACTCGGGAA	GQ67_03031	199	57
14340	CACAATGGAGAATTTCGTACAGG	CACAATGGAGAATTTCGTAC	GQ67_03031	445	57
14341	ACCACAACAGTAAATTGGCAAGG	ACCACAACAGTAAATTGGCA	GQ67_03032	12	64
14342	CCTGTGTTAATGTATGAGTGTGG	CCTGTGTTAATGTATGAGTG	GQ67_03032	85	69
14343	ACAGTTAAACCGATATACAAAGG	ACAGTTAAACCGATATACAA	GQ67_03032	211	57
14344	TGTGCCATCGGATATATCGAAGG	TGTGCCATCGGATATATCGA	GQ67_03032	293	64
14345	AAGGCCTTCGATATATCCGATGG	AAGGCCTTCGATATATCCGA	GQ67_03032	309	67
14346	TCAGAGACAAACTCACACAACGG	TCAGAGACAAACTCACACAA	GQ67_03033	28	73
14347	ACAGTGTTAGTAACAGCACCAGG	ACAGTGTTAGTAACAGCACC	GQ67_03033	40	56
14348	CTCGGCCGACAATGATCCAAGGG	CTCGGCCGACAATGATCCAA	GQ67_03033	95	57
14349	TCTGCCTGAAGTGTTCTGCTCGG	TCTGCCTGAAGTGTTCTGCT	GQ67_03033	113	64
14350	CAAACCTGCCTGAATACCGGTGG	CAAACCTGCCTGAATACCGG	GQ67_03033	323	67
14351	ACTTGTCATATAGTTTCCCTTGG	ACTTGTCATATAGTTTCCCT	GQ67_03034	36	55
14352	GCAAGATCGTTGAACTACCAAGG	GCAAGATCGTTGAACTACCA	GQ67_03034	39	54
14353	CAAGATCGTTGAACTACCAAGGG	CAAGATCGTTGAACTACCAA	GQ67_03034	40	65
14354	AGCACTTTGAATAATAGCTCCGG	AGCACTTTGAATAATAGCTC	GQ67_03034	323	55
14355	TGCAGTGCATTATGGATCACCGG	TGCAGTGCATTATGGATCAC	GQ67_03034	324	57
14356	ATAGCGGGCTATCAATCGGGTGG	ATAGCGGGCTATCAATCGGG	GQ67_03035	101	65
14357	ATGGTTTCAAATAGAACCGTTGG	ATGGTTTCAAATAGAACCGT	GQ67_03035	177	62
14358	GGTGACGGTCCATAACAGTTCGG	GGTGACGGTCCATAACAGTT	GQ67_03035	227	60
14359	ATAGAATTGGGTCATGGTGACGG	ATAGAATTGGGTCATGGTGA	GQ67_03035	242	65
14360	GAAGTAGTTGAGCTCAGATACGG	GAAGTAGTTGAGCTCAGATA	GQ67_03035	396	62
14361	ATCAGCTTTAACGTCACGGGAGG	ATCAGCTTTAACGTCACGGG	GQ67_03036	220	70
14362	CCACATCAGCTTTAACGTCACGG	CCACATCAGCTTTAACGTCA	GQ67_03036	224	63
14363	CCGTGACGTTAAAGCTGATGTGG	CCGTGACGTTAAAGCTGATG	GQ67_03036	244	58
14364	TGACGTTAAAGCTGATGTGGCGG	TGACGTTAAAGCTGATGTGG	GQ67_03036	247	69
14365	GCTGATGTGGCGGAGACGTGCGG	GCTGATGTGGCGGAGACGTG	GQ67_03036	257	70
14366	AATTCGAACGCCATAGCACAGGG	AATTCGAACGCCATAGCACA	GQ67_03037	76	61
14367	CGAATGGGAGCACAGTTATGTGG	CGAATGGGAGCACAGTTATG	GQ67_03037	252	57
14368	TGGGATATGAACATTGGCAATGG	TGGGATATGAACATTGGCAA	GQ67_03037	292	55
14369	ATGAGACACCATGTAGAAGCTGG	ATGAGACACCATGTAGAAGC	GQ67_03037	347	60
14370	TGCACATATAGCTGCCAGAAAGG	TGCACATATAGCTGCCAGAA	GQ67_03037	389	60
14371	AGTCGACTACACCTGTGGCATGG	AGTCGACTACACCTGTGGCA	GQ67_03038	97	64
14372	GACTTAGTCGACTACACCTGTGG	GACTTAGTCGACTACACCTG	GQ67_03038	102	70
14373	CTACCAAAGAGCCATGCCACAGG	CTACCAAAGAGCCATGCCAC	GQ67_03038	106	62
14374	CGATTTGATGAATGCCAACAGGG	CGATTTGATGAATGCCAACA	GQ67_03038	332	69
14375	ACTACATCGACCTGATCCGGTGG	ACTACATCGACCTGATCCGG	GQ67_03038	443	67
14376	TGTTAATATTACGACGAACCAGG	TGTTAATATTACGACGAACC	GQ67_03039	267	63
14377	CGGGAATATCACCGGACACAAGG	CGGGAATATCACCGGACACA	GQ67_03039	306	61
14378	GTCTAAACCGGGAATATCACCGG	GTCTAAACCGGGAATATCAC	GQ67_03039	314	57
14379	GAGAAGATTCAATGGAAGCTCGG	GAGAAGATTCAATGGAAGCT	GQ67_03039	389	62
14380	TCAGTGCTGAGTGCTTAGTGTGG	TCAGTGCTGAGTGCTTAGTG	GQ67_03039	460	69
14381	ATATTGCCAGTCGGCATACGAGG	ATATTGCCAGTCGGCATACG	GQ67_03040	44	67
14382	TCTGGTTCTATATTGCCAGTCGG	TCTGGTTCTATATTGCCAGT	GQ67_03040	53	63
14383	TACGACCAAGATAACACCCATGG	TACGACCAAGATAACACCCA	GQ67_03040	189	67
14384	TTTGAAGGCACACACAACCCAGG	TTTGAAGGCACACACAACCC	GQ67_03040	342	62
14385	TCAGGATAGTAATGTGACCATGG	TCAGGATAGTAATGTGACCA	GQ67_03040	357	64
14386	CGCATCGACTGCCTATCTGTCGG	CGCATCGACTGCCTATCTGT	GQ67_03041	122	64
14387	GGCAGTGACGAAACAATCGCTGG	GGCAGTGACGAAACAATCGC	GQ67_03041	180	65
14388	GGTTGTAAAGAATTCGGAAACGG	GGTTGTAAAGAATTCGGAAA	GQ67_03041	254	61
14389	AGGACTGTAGGTCTGATCAGAGG	AGGACTGTAGGTCTGATCAG	GQ67_03041	455	71
14390	AGTGCGACCAAGTCGACAGAAGG	AGTGCGACCAAGTCGACAGA	GQ67_03041	475	63
14391	GAACCAAACCTCTGGCGGCGTGG	GAACCAAACCTCTGGCGGCG	GQ67_03043	90	60
14392	GGCAGTCCACAAGCATCCAGTGG	GGCAGTCCACAAGCATCCAG	GQ67_03043	343	64
14393	TCTACGCTGACTCCAACCCTTGG	TCTACGCTGACTCCAACCCT	GQ67_03043	423	56
14394	AAGAGTGCATACGTCGTCTGTGG	AAGAGTGCATACGTCGTCTG	GQ67_03044	107	64
14395	ATAGGCATACATCATCCTGGAGG	ATAGGCATACATCATCCTGG	GQ67_03044	293	76
14396	TTCCACTCTTTAATTCCGAGTGG	TTCCACTCTTTAATTCCGAG	GQ67_03044	385	62
14397	GTTGAATCACATTATCCACTCGG	GTTGAATCACATTATCCACT	GQ67_03044	390	63
14398	ATCCACTCGGAATTAAAGAGTGG	ATCCACTCGGAATTAAAGAG	GQ67_03044	403	64
14399	CACTAACGAGTCTAGAGTGGTGG	CACTAACGAGTCTAGAGTGG	GQ67_03045	80	63
14400	ACACGATTGCAGGCGAAGGGCGG	ACACGATTGCAGGCGAAGGG	GQ67_03045	155	66
14401	CCTTAATGTCTCTCATATGGCGG	CCTTAATGTCTCTCATATGG	GQ67_03045	337	64
14402	ACAAGCAGCAATCTCACCAAGGG	ACAAGCAGCAATCTCACCAA	GQ67_03045	346	68
14403	GACAAGCAGCAATCTCACCAAGG	GACAAGCAGCAATCTCACCA	GQ67_03045	347	70
14404	AAGGTCTTGCAATAAAGCATCGG	AAGGTCTTGCAATAAAGCAT	GQ67_03046	35	65
14405	GAAACAGCAGATCCCTTAGGTGG	GAAACAGCAGATCCCTTAGG	GQ67_03046	133	65
14406	ATGACTCATTGTATGGAACAAGG	ATGACTCATTGTATGGAACA	GQ67_03046	196	63
14407	TAGCTGTGTGTACTGGAATGAGG	TAGCTGTGTGTACTGGAATG	GQ67_03046	289	69
14408	CACAGAATCTAATAACATGTCGG	CACAGAATCTAATAACATGT	GQ67_03046	428	66
14409	AAATGACGAGGTAGCTCGTATGG	AAATGACGAGGTAGCTCGTA	GQ67_03047	152	50
14410	TCTGTGCTGTTCTCTTTCGGAGG	TCTGTGCTGTTCTCTTTCGG	GQ67_03047	260	58
14411	AATTGACAGAGTGCTGAAAGTGG	AATTGACAGAGTGCTGAAAG	GQ67_03047	302	62
14412	ACACAGCAAGAGCAAGATCAAGG	ACACAGCAAGAGCAAGATCA	GQ67_03047	363	51
14413	AGCACATCTACCACAACAAGTGG	AGCACATCTACCACAACAAG	GQ67_03047	425	56
14414	TGGTGCTGAAATTATTGACGAGG	TGGTGCTGAAATTATTGACG	GQ67_03048	95	64
14415	TTCCAAACTCAACTAATCGGAGG	TTCCAAACTCAACTAATCGG	GQ67_03048	171	68
14416	ATCTGGTAGTGGAGAACCGGTGG	ATCTGGTAGTGGAGAACCGG	GQ67_03048	188	63
14417	GAAACCTTGGAAGCTGCTAGAGG	GAAACCTTGGAAGCTGCTAG	GQ67_03048	231	66
14418	GGTGATGTCAGACCAGAACAAGG	GGTGATGTCAGACCAGAACA	GQ67_03048	303	75
14419	AGATAGAAATTGGTACACAAAGG	AGATAGAAATTGGTACACAA	GQ67_03049	23	65
14420	GGAGCAAACGCTGAGTACACTGG	GGAGCAAACGCTGAGTACAC	GQ67_03049	150	58
14421	GGTCATGCTTTGAACGCCAAAGG	GGTCATGCTTTGAACGCCAA	GQ67_03049	299	64
14422	AGTCAGTACAGCTAACGACTGGG	AGTCAGTACAGCTAACGACT	GQ67_03049	320	69
14423	AAACGATTCAGTGGCACCAGCGG	AAACGATTCAGTGGCACCAG	GQ67_03049	350	68
14424	GGACTTGATACCTTGAGTTGAGG	GGACTTGATACCTTGAGTTG	GQ67_03051	96	62
14425	TCTTGACTGCTAATGGAACCGGG	TCTTGACTGCTAATGGAACC	GQ67_03051	183	54
14426	AGATTTGAAGTCCGAGAACCCGG	AGATTTGAAGTCCGAGAACC	GQ67_03051	185	58
14427	AAGCAGTACAGGCCGTCATAGGG	AAGCAGTACAGGCCGTCATA	GQ67_03051	334	51
14428	GTCTCTATGAATTACATCAGCGG	GTCTCTATGAATTACATCAG	GQ67_03051	473	60
14429	TATTGTATTGAATGTTGCTGAGG	TATTGTATTGAATGTTGCTG	GQ67_03052	69	58
14430	CAATGCTCCCTTGATCGTTGAGG	CAATGCTCCCTTGATCGTTG	GQ67_03052	132	58
14431	AGCCGCTATTAGGTTTAACGAGG	AGCCGCTATTAGGTTTAACG	GQ67_03052	165	69
14432	GTCCTCGTTAAACCTAATAGCGG	GTCCTCGTTAAACCTAATAG	GQ67_03052	183	67
14433	CTTGGTCATCGATAGCGTAAGGG	CTTGGTCATCGATAGCGTAA	GQ67_03052	287	65
14434	GCCCAATAGGCTCATACCATTGG	GCCCAATAGGCTCATACCAT	GQ67_03053	23	55
14435	ACAGCAACAGACTTCCGAGTTGG	ACAGCAACAGACTTCCGAGT	GQ67_03053	139	55
14436	CAGTAAGAGCTTTAACTCAGAGG	CAGTAAGAGCTTTAACTCAG	GQ67_03053	167	61
14437	CAGAATCTGGTAATGTACGATGG	CAGAATCTGGTAATGTACGA	GQ67_03053	270	65
14438	AATCTGGTAATGTACGATGGTGG	AATCTGGTAATGTACGATGG	GQ67_03053	273	71
14439	GGTGCCGGAGACCAGCTGAAAGG	GGTGCCGGAGACCAGCTGAA	GQ67_03054	42	61
14440	GCCGGAGACCAGCTGAAAGGAGG	GCCGGAGACCAGCTGAAAGG	GQ67_03054	45	60
14441	ACCTGCTGAATCTTGTCACCCGG	ACCTGCTGAATCTTGTCACC	GQ67_03054	301	61
14442	AAGCACATTAGAATTCCTGAAGG	AAGCACATTAGAATTCCTGA	GQ67_03054	374	65
14443	CATATCACCAGACTTTCAGATGG	CATATCACCAGACTTTCAGA	GQ67_03054	398	65
14444	CGTAAGACGGATGACCATAGTGG	CGTAAGACGGATGACCATAG	GQ67_03055	27	65
14445	ACTTTATCTCGCAGACTGGGTGG	ACTTTATCTCGCAGACTGGG	GQ67_03055	52	66
14446	CAGTCTGCGAGATAAAGTGGAGG	CAGTCTGCGAGATAAAGTGG	GQ67_03055	77	72
14447	TAATCCCGTGCTACACACAAAGG	TAATCCCGTGCTACACACAA	GQ67_03055	221	64
14448	CTACACACAAAGGTCAGACCTGG	CTACACACAAAGGTCAGACC	GQ67_03055	231	59
14449	ATGTCAGGGTCAACTTTCGTAGG	ATGTCAGGGTCAACTTTCGT	GQ67_03056	55	64
14450	GCCTGACATAAGTCATGTCAGGG	GCCTGACATAAGTCATGTCA	GQ67_03056	69	64
14451	ATGAGTATCAGTTAACACTTTGG	ATGAGTATCAGTTAACACTT	GQ67_03056	113	60
14452	CTGTCGAGTCACCCAGTACAAGG	CTGTCGAGTCACCCAGTACA	GQ67_03056	160	60
14453	CAGTACAGACAGTGAAGAGGAGG	CAGTACAGACAGTGAAGAGG	GQ67_03056	482	61
14454	TGATTGATGAAACCATCGTCCGG	TGATTGATGAAACCATCGTC	GQ67_03057	37	59
14455	GGTCCCTCTACTTAACCGAATGG	GGTCCCTCTACTTAACCGAA	GQ67_03057	191	60
14456	GCCAGTAGAGACTCATCGGCAGG	GCCAGTAGAGACTCATCGGC	GQ67_03057	265	56
14457	TGCCGATGAGTCTCTACTGGCGG	TGCCGATGAGTCTCTACTGG	GQ67_03057	287	73
14458	GGTGATGCTACAATTCAAACCGG	GGTGATGCTACAATTCAAAC	GQ67_03057	450	56
14459	GTATCACCCATATAATCGGTTGG	GTATCACCCATATAATCGGT	GQ67_03058	49	61
14460	CATTTCAACTAACTACACGATGG	CATTTCAACTAACTACACGA	GQ67_03058	98	69
14461	CACGATGGACACCAACCAGAAGG	CACGATGGACACCAACCAGA	GQ67_03058	113	62
14462	CCTTAATTTCTGCTAGCAAGTGG	CCTTAATTTCTGCTAGCAAG	GQ67_03058	291	55
14463	TCTCAACACCTTGATACAGGAGG	TCTCAACACCTTGATACAGG	GQ67_03058	443	68
14464	AGATGTTGTCGACCTAAGACTGG	AGATGTTGTCGACCTAAGAC	GQ67_03059	68	52
14465	GATGTTGTCGACCTAAGACTGGG	GATGTTGTCGACCTAAGACT	GQ67_03059	69	62
14466	AACTCCAGTTGAACTAACCCTGG	AACTCCAGTTGAACTAACCC	GQ67_03059	83	56
14467	ACACAGAAAGGAAGTTACTGAGG	ACACAGAAAGGAAGTTACTG	GQ67_03059	221	64
14468	AGACAAGAGTTGCATACGCCAGG	AGACAAGAGTTGCATACGCC	GQ67_03059	492	57
14469	CCCAAAGAAGACTCCAAAGCAGG	CCCAAAGAAGACTCCAAAGC	GQ67_03060	74	56
14470	TGAAATTGAGGGAACAGTAGAGG	TGAAATTGAGGGAACAGTAG	GQ67_03060	266	57
14471	AAATTGTCAAAGTCGAGTGCCGG	AAATTGTCAAAGTCGAGTGC	GQ67_03060	423	61
14472	GCCATCTACGTCTGGAGTATTGG	GCCATCTACGTCTGGAGTAT	GQ67_03060	434	56
14473	TACTCCAGACGTAGATGGCGAGG	TACTCCAGACGTAGATGGCG	GQ67_03060	458	63
14474	CAGCTGATTAACCTGGGAGACGG	CAGCTGATTAACCTGGGAGA	GQ67_03061	32	65
14475	TCCCAGGTTAATCAGCTGGATGG	TCCCAGGTTAATCAGCTGGA	GQ67_03061	57	61
14476	TGTAGACGCTATCAAGATGCTGG	TGTAGACGCTATCAAGATGC	GQ67_03061	423	57
14477	CAGCTCTGTACCCATAGTGGAGG	CAGCTCTGTACCCATAGTGG	GQ67_03061	473	63
14478	CACTATGGGTACAGAGCTGGAGG	CACTATGGGTACAGAGCTGG	GQ67_03061	497	57
14479	TATGAGGCAGTAGTATGCTAGGG	TATGAGGCAGTAGTATGCTA	GQ67_03062	18	57
14480	CTGCCTCATATACCCAGCACTGG	CTGCCTCATATACCCAGCAC	GQ67_03062	51	58
14481	TGTTAGAGGCAACCGTTCTGAGG	TGTTAGAGGCAACCGTTCTG	GQ67_03062	217	61
14482	GTTAGAGGCAACCGTTCTGAGGG	GTTAGAGGCAACCGTTCTGA	GQ67_03062	218	58
14483	AAGGACTTATGTGGCTGCTGAGG	AAGGACTTATGTGGCTGCTG	GQ67_03062	328	61
14484	AGACATTGTCAGGTCACAGGTGG	AGACATTGTCAGGTCACAGG	GQ67_03063	137	69
14485	TCGCAGACTGCCCTCTCTCGAGG	TCGCAGACTGCCCTCTCTCG	GQ67_03063	180	63
14486	TACCAAATCTATAGTTCCCGAGG	TACCAAATCTATAGTTCCCG	GQ67_03063	203	67
14487	GGTTCTCAAACGATTCACCTTGG	GGTTCTCAAACGATTCACCT	GQ67_03063	236	63
14488	GGACAATTCTACATCCCAGGTGG	GGACAATTCTACATCCCAGG	GQ67_03063	362	73
14489	ACATTTATAGAAGGATCAGTAGG	ACATTTATAGAAGGATCAGT	GQ67_03064	70	62
14490	GGCCGTATCACATTTATAGAAGG	GGCCGTATCACATTTATAGA	GQ67_03064	79	49
14491	ATCACCAAGCATGTCTTACCGGG	ATCACCAAGCATGTCTTACC	GQ67_03064	145	53
14492	AGTGCCCGGTAAGACATGCTTGG	AGTGCCCGGTAAGACATGCT	GQ67_03064	161	62
14493	TTACGGGTATGTGCAGACGGTGG	TTACGGGTATGTGCAGACGG	GQ67_03064	249	64
14494	TCTTATAGAGTCCAAGTAGGTGG	TCTTATAGAGTCCAAGTAGG	GQ67_03065	20	62
14495	GAACGTTAAGTGAGGCTGAGTGG	GAACGTTAAGTGAGGCTGAG	GQ67_03065	80	68
14496	AAAGCAAATTCCCTCCAACAAGG	AAAGCAAATTCCCTCCAACA	GQ67_03065	284	66
14497	CTTCCAAGAAGGGAAGGGAACGG	CTTCCAAGAAGGGAAGGGAA	GQ67_03065	392	66
14498	AATGCTAACGTCTTCCAAGAAGG	AATGCTAACGTCTTCCAAGA	GQ67_03065	403	63
14499	TGGCTCTGGAACGGTCTCAGTGG	TGGCTCTGGAACGGTCTCAG	GQ67_03066	124	60
14500	CTTCTTGCAGAAGCTGCACAAGG	CTTCTTGCAGAAGCTGCACA	GQ67_03066	229	66
14501	CGCCATCAAGGAAGTCCTTGAGG	CGCCATCAAGGAAGTCCTTG	GQ67_03066	277	61
14502	CGGTACTCACAACATGTACAAGG	CGGTACTCACAACATGTACA	GQ67_03066	355	64
14503	CACCAACTCTGGTAACATCACGG	CACCAACTCTGGTAACATCA	GQ67_03066	362	68
14504	ATACCTGTGATGCGTCGGTACGG	ATACCTGTGATGCGTCGGTA	GQ67_03067	198	62
14505	GGAATTCTTGTTGTGCAGAGTGG	GGAATTCTTGTTGTGCAGAG	GQ67_03067	314	63
14506	TACAGGAAAGGATTCCGCAAAGG	TACAGGAAAGGATTCCGCAA	GQ67_03067	362	62
14507	AAAGGTATAGAGAATCCCATCGG	AAAGGTATAGAGAATCCCAT	GQ67_03067	445	65
14508	CGGATATTTGAACAGAAACGTGG	CGGATATTTGAACAGAAACG	GQ67_03067	465	72
14509	CCCACTTGAGGGACCAGCGGTGG	CCCACTTGAGGGACCAGCGG	GQ67_03068	89	58
14510	CGTCCCACTTGAGGGACCAGCGG	CGTCCCACTTGAGGGACCAG	GQ67_03068	92	66
14511	GGTACGTCAAGGACCACCGCTGG	GGTACGTCAAGGACCACCGC	GQ67_03068	96	64
14512	CCACCGCTGGTCCCTCAAGTGGG	CCACCGCTGGTCCCTCAAGT	GQ67_03068	109	64
14513	TCACTGGAAGCACAAGCTCATGG	TCACTGGAAGCACAAGCTCA	GQ67_03068	168	60
14514	CCGAATCGGGACAAGCCGTAAGG	CCGAATCGGGACAAGCCGTA	GQ67_03069	142	62
14515	ATGCCAAACAAGATTCGAAGAGG	ATGCCAAACAAGATTCGAAG	GQ67_03069	215	65
14516	ATTGTCCTCGCTGCACCCATAGG	ATTGTCCTCGCTGCACCCAT	GQ67_03069	317	56
14517	ACTTATGACACCTTTATGATCGG	ACTTATGACACCTTTATGAT	GQ67_03069	359	56
14518	CGACGCGCCTTCTCTAACGGAGG	CGACGCGCCTTCTCTAACGG	GQ67_03069	436	60
14519	AGATATTCAGCATTCGAACGAGG	AGATATTCAGCATTCGAACG	GQ67_03070	149	72
14520	TGCCATGGATATCTGGAGTGCGG	TGCCATGGATATCTGGAGTG	GQ67_03070	332	63
14521	AGCGTACCAGAGACATTTAGCGG	AGCGTACCAGAGACATTTAG	GQ67_03070	370	65
14522	AATGTCTCTGGTACGCTACGAGG	AATGTCTCTGGTACGCTACG	GQ67_03070	396	65
14523	GTACCATCACTTGTAAAGGGTGG	GTACCATCACTTGTAAAGGG	GQ67_03070	468	65
14524	TGGTCTGCTCATCAACAGTGAGG	TGGTCTGCTCATCAACAGTG	GQ67_03071	131	73
14525	ATTACCAGCTTGGAAGCAGAGGG	ATTACCAGCTTGGAAGCAGA	GQ67_03071	229	60
14526	GATTACCAGCTTGGAAGCAGAGG	GATTACCAGCTTGGAAGCAG	GQ67_03071	230	65
14527	ACCAGGTAGAAATTTGACAGTGG	ACCAGGTAGAAATTTGACAG	GQ67_03071	326	68
14528	TTCGACATCATATTGTCACAGGG	TTCGACATCATATTGTCACA	GQ67_03071	487	65
14529	CAGTGACACCCACTATGCATTGG	CAGTGACACCCACTATGCAT	GQ67_03072	50	64
14530	TACGGCAGGGTGTGACCATGTGG	TACGGCAGGGTGTGACCATG	GQ67_03072	380	68
14531	GTGTGACCATGTGGTGACCATGG	GTGTGACCATGTGGTGACCA	GQ67_03072	389	63
14532	TCCATGCCTCTCAAATCCAAGGG	TCCATGCCTCTCAAATCCAA	GQ67_03072	415	63
14533	CCTTTATGCTGAGCCAAGTGTGG	CCTTTATGCTGAGCCAAGTG	GQ67_03072	461	66
14534	TTTGAAATTGAGAGCAAGATGGG	TTTGAAATTGAGAGCAAGAT	GQ67_03073	212	46
14535	GAACGCTATCAATTCGATCCGGG	GAACGCTATCAATTCGATCC	GQ67_03073	320	57
14536	CGAACGCTATCAATTCGATCCGG	CGAACGCTATCAATTCGATC	GQ67_03073	321	51
14537	TTCCCGATTATAGATATACCCGG	TTCCCGATTATAGATATACC	GQ67_03073	322	62
14538	TATAACGCCATAGCCAAGAAAGG	TATAACGCCATAGCCAAGAA	GQ67_03073	392	54
14539	CTGTTGGCGGCAGCCACTCTAGG	CTGTTGGCGGCAGCCACTCT	GQ67_03074	159	45
14540	GACGATAATTGAAATCTCATTGG	GACGATAATTGAAATCTCAT	GQ67_03074	199	49
14541	AATAATAACGAAATGTCGTTGGG	AATAATAACGAAATGTCGTT	GQ67_03074	382	46
14542	TCTCAATTATGTCCACCTGATGG	TCTCAATTATGTCCACCTGA	GQ67_03074	423	61
14543	GCAGACATGTTACCATCAGGTGG	GCAGACATGTTACCATCAGG	GQ67_03074	431	71
14544	GACTTCGCTAGGGTTGAGGATGG	GACTTCGCTAGGGTTGAGGA	GQ67_03075	83	62
14545	AGGAGCTGGGTTAATTACTGTGG	AGGAGCTGGGTTAATTACTG	GQ67_03075	260	60
14546	TAGATAGTTCCCGAAACAGTAGG	TAGATAGTTCCCGAAACAGT	GQ67_03075	280	63
14547	AAACCTAATTCCGGGAAGTGTGG	AAACCTAATTCCGGGAAGTG	GQ67_03075	371	62
14548	GGTTTACCCGGAAACATCAGAGG	GGTTTACCCGGAAACATCAG	GQ67_03075	438	60
14549	AAGGCAAGTGCGGCATACGAAGG	AAGGCAAGTGCGGCATACGA	GQ67_03076	25	62
14550	CAGCGTGTCAAAGGCAAGTGCGG	CAGCGTGTCAAAGGCAAGTG	GQ67_03076	35	65
14551	AACTTAGTCAGCTCCTGAGGCGG	AACTTAGTCAGCTCCTGAGG	GQ67_03076	148	63
14552	GCTTGACGTCCCGGTTCGTGTGG	GCTTGACGTCCCGGTTCGTG	GQ67_03076	194	61
14553	GAAGACAGCAAGGAACTGAGAGG	GAAGACAGCAAGGAACTGAG	GQ67_03076	315	72
14554	GGCCAATCCAACTTACAAGGAGG	GGCCAATCCAACTTACAAGG	GQ67_03077	185	72
14555	ACTTACAAGGAGGTTTGTCAGGG	ACTTACAAGGAGGTTTGTCA	GQ67_03077	195	64
14556	CGATCTGCAATACCTCAGCGTGG	CGATCTGCAATACCTCAGCG	GQ67_03077	207	73
14557	GGGTCTGACTTACCACGCTGAGG	GGGTCTGACTTACCACGCTG	GQ67_03077	215	66
14558	GACGGCCAAGGACCTGACATTGG	GACGGCCAAGGACCTGACAT	GQ67_03077	324	65
14559	AGTTGGGTCTCAGACACGAGAGG	AGTTGGGTCTCAGACACGAG	GQ67_03078	12	71
14560	TTTCTGAATAGTCATTATTGAGG	TTTCTGAATAGTCATTATTG	GQ67_03078	48	58
14561	CCTCCTGATTAGTATCCAGGTGG	CCTCCTGATTAGTATCCAGG	GQ67_03078	192	69
14562	CCACCTGGATACTAATCAGGAGG	CCACCTGGATACTAATCAGG	GQ67_03078	212	69
14563	GAATTAGCTCCCTTCTCTGAGGG	GAATTAGCTCCCTTCTCTGA	GQ67_03078	220	63
14564	GTAGTAACAAACAACAGAAGCGG	GTAGTAACAAACAACAGAAG	GQ67_03079	58	61
14565	CACCAAGCCGTCCAAACTGGTGG	CACCAAGCCGTCCAAACTGG	GQ67_03079	95	62
14566	TGAAGAATTGTCTCAACGTGAGG	TGAAGAATTGTCTCAACGTG	GQ67_03079	132	68
14567	TGCAGAGTCAACGATTGCTAAGG	TGCAGAGTCAACGATTGCTA	GQ67_03079	422	61
14568	CTGACTCATAACTTTCCACAAGG	CTGACTCATAACTTTCCACA	GQ67_03079	456	61
14569	ATGTCTCTCAGAAGACAAGCTGG	ATGTCTCTCAGAAGACAAGC	GQ67_03080	57	55
14570	GCCTGAGCTATCTCAAACTGTGG	GCCTGAGCTATCTCAAACTG	GQ67_03080	122	66
14571	TTGATTCCTCTGTATCCTGAGGG	TTGATTCCTCTGTATCCTGA	GQ67_03080	162	60
14572	GGATGTTGCGGTGATCTTTGTGG	GGATGTTGCGGTGATCTTTG	GQ67_03080	357	53
14573	CACCGCAACATCCCGTTCAGAGG	CACCGCAACATCCCGTTCAG	GQ67_03080	387	62
14574	GATCCGGTAATATCACCGTACGG	GATCCGGTAATATCACCGTA	GQ67_03081	16	67
14575	CGGTCACATAGGACTGTCTAGGG	CGGTCACATAGGACTGTCTA	GQ67_03081	129	57
14576	ACGGTCACATAGGACTGTCTAGG	ACGGTCACATAGGACTGTCT	GQ67_03081	130	58
14577	TGTTGGTAGATGATTTGTTGAGG	TGTTGGTAGATGATTTGTTG	GQ67_03081	184	59
14578	TCGTCTATGTCCTAAAGGCCAGG	TCGTCTATGTCCTAAAGGCC	GQ67_03081	356	57
14579	CTCGAGCGACCTATTCTCTGAGG	CTCGAGCGACCTATTCTCTG	GQ67_03082	22	68
14580	GCTTTGTAACAACAAATACGAGG	GCTTTGTAACAACAAATACG	GQ67_03082	179	74
14581	CCACCTCTCTCTCCCTCATGAGG	CCACCTCTCTCTCCCTCATG	GQ67_03082	420	60
14582	GTTCCTCATGAGGGAGAGAGAGG	GTTCCTCATGAGGGAGAGAG	GQ67_03082	437	62
14583	CCTCATGAGGGAGAGAGAGGTGG	CCTCATGAGGGAGAGAGAGG	GQ67_03082	440	64
14584	GATTAGGTGCCTGTAGCAATTGG	GATTAGGTGCCTGTAGCAAT	GQ67_03083	95	51
14585	GCTGTTATCACTTCGAGCTGAGG	GCTGTTATCACTTCGAGCTG	GQ67_03083	232	57
14586	CCCTTATTGCGACATGCATAAGG	CCCTTATTGCGACATGCATA	GQ67_03083	284	53
14587	ACAAGCTACTGCAATGCCTACGG	ACAAGCTACTGCAATGCCTA	GQ67_03083	315	63
14588	CACACGTGCCTATCGCCGAAAGG	CACACGTGCCTATCGCCGAA	GQ67_03083	394	60
14589	GGGTGTGCTTGGTTTGCTATAGG	GGGTGTGCTTGGTTTGCTAT	GQ67_03084	65	57
14590	GTTCAGCGACGCCATCAAAGAGG	GTTCAGCGACGCCATCAAAG	GQ67_03084	92	68
14591	TTTGATGGCGTCGCTGAACGAGG	TTTGATGGCGTCGCTGAACG	GQ67_03084	116	61
14592	GGAGTTGAAACATATCGCAATGG	GGAGTTGAAACATATCGCAA	GQ67_03084	169	59
14593	ATTCCGAAATCTGTCAGCAACGG	ATTCCGAAATCTGTCAGCAA	GQ67_03084	396	66
14594	CTACAGGTCATCCAGCCGAGCGG	CTACAGGTCATCCAGCCGAG	GQ67_03085	49	79
14595	TGCTCGATGGTCAAACGAGGTGG	TGCTCGATGGTCAAACGAGG	GQ67_03085	100	61
14596	GGTTGCTCGATGGTCAAACGAGG	GGTTGCTCGATGGTCAAACG	GQ67_03085	103	70
14597	CTGATAGACTGGTTGCTCGATGG	CTGATAGACTGGTTGCTCGA	GQ67_03085	113	59
14598	AGGAGTAATCAAGCTGTACGAGG	AGGAGTAATCAAGCTGTACG	GQ67_03085	224	69
14599	CCACTCAATCGGATAAACCGTGG	CCACTCAATCGGATAAACCG	GQ67_03086	49	71
14600	TGAAGTATCATCCGCCACCGCGG	TGAAGTATCATCCGCCACCG	GQ67_03086	74	69
14601	ATCAGAAGAGGTCTACGTTGAGG	ATCAGAAGAGGTCTACGTTG	GQ67_03086	104	64
14602	TCAGAGAAATCAGGTCCCGTGGG	TCAGAGAAATCAGGTCCCGT	GQ67_03086	196	69
14603	CAAATATAGTTGGCCCAGAGCGG	CAAATATAGTTGGCCCAGAG	GQ67_03086	213	67
14604	AAGATTGTGAATGGTATACTAGG	AAGATTGTGAATGGTATACT	GQ67_03087	216	55
14605	TATACTAGGAGTGCAACCAGAGG	TATACTAGGAGTGCAACCAG	GQ67_03087	230	76
14606	GGACCTAAACAACGCTATAGAGG	GGACCTAAACAACGCTATAG	GQ67_03087	251	60
14607	ATATAGCTCATCCAGATCAAAGG	ATATAGCTCATCCAGATCAA	GQ67_03087	386	52
14608	TTGGGTATAAGTAAATCCTACGG	TTGGGTATAAGTAAATCCTA	GQ67_03087	444	57
14609	CTTCGTCTCTGGGCTCAACGTGG	CTTCGTCTCTGGGCTCAACG	GQ67_03088	45	66
14610	AACCAAGGTCCTGTTGTGTGAGG	AACCAAGGTCCTGTTGTGTG	GQ67_03088	201	69
14611	GAATTGAACCCAGACGTCGAAGG	GAATTGAACCCAGACGTCGA	GQ67_03088	279	70
14612	ATTGACCAACAACTTAGTTGAGG	ATTGACCAACAACTTAGTTG	GQ67_03088	320	60
14613	TCTACAGAAAGTCTTGACGTTGG	TCTACAGAAAGTCTTGACGT	GQ67_03088	395	68
14614	CTTCAAGGAGCACCTCAATGAGG	CTTCAAGGAGCACCTCAATG	GQ67_03089	147	70
14615	TACTCCCAAACTAATCATCAGGG	TACTCCCAAACTAATCATCA	GQ67_03089	239	64
14616	GACAAATTCCCATAGCCTCGAGG	GACAAATTCCCATAGCCTCG	GQ67_03089	281	68
14617	CCAAGTCGGAGACTTCCTCGAGG	CCAAGTCGGAGACTTCCTCG	GQ67_03089	286	76
14618	ATGGGAATTTGTCAACAACAGGG	ATGGGAATTTGTCAACAACA	GQ67_03089	311	74
14619	ATCACTCGGATGCAACTGGTTGG	ATCACTCGGATGCAACTGGT	GQ67_03091	89	56
14620	TGGCCTGTAGGGACATCACTCGG	TGGCCTGTAGGGACATCACT	GQ67_03091	103	67
14621	AGGCCAGCACTCGCAGAACGAGG	AGGCCAGCACTCGCAGAACG	GQ67_03091	140	66
14622	CCAGCACTCGCAGAACGAGGCGG	CCAGCACTCGCAGAACGAGG	GQ67_03091	143	66
14623	GAATGTCTCAAAGTTGCTGTTGG	GAATGTCTCAAAGTTGCTGT	GQ67_03091	301	61
14624	TGGAGCAGCTGAGACAACGGCGG	TGGAGCAGCTGAGACAACGG	GQ67_03092	44	75
14625	AGTGTGAGTCTTGGTTGTGTCGG	AGTGTGAGTCTTGGTTGTGT	GQ67_03092	119	64
14626	ACTGACTCTCCAAGCCACGGTGG	ACTGACTCTCCAAGCCACGG	GQ67_03092	216	72
14627	AAGGGTAGTACCACTCACTCTGG	AAGGGTAGTACCACTCACTC	GQ67_03092	258	61
14628	AGTACCGGTACCAGTGCTAGTGG	AGTACCGGTACCAGTGCTAG	GQ67_03092	395	64
14629	ATACTCCAATAGTTTCACATAGG	ATACTCCAATAGTTTCACAT	GQ67_03093	95	73
14630	TATCCAGAAGCTTATCAGAGTGG	TATCCAGAAGCTTATCAGAG	GQ67_03093	194	64
14631	CAAGAGACGAGTCTCGTCGGAGG	CAAGAGACGAGTCTCGTCGG	GQ67_03093	278	70
14632	GTACGGTACAGCTCCTCCAGAGG	GTACGGTACAGCTCCTCCAG	GQ67_03093	364	70
14633	AAAGTTTAACATGCCTCTGGAGG	AAAGTTTAACATGCCTCTGG	GQ67_03093	371	64
14634	AGCCTGCATGAGTAGCTGGGCGG	AGCCTGCATGAGTAGCTGGG	GQ67_03094	12	78
14635	AGGATGAGGTTAGAACTACCAGG	AGGATGAGGTTAGAACTACC	GQ67_03094	280	65
14636	ATCAACCGGTACATTACCAAGGG	ATCAACCGGTACATTACCAA	GQ67_03094	302	65
14637	ACGAGCTCATGTAGTCGATGTGG	ACGAGCTCATGTAGTCGATG	GQ67_03094	360	67
14638	AAGCAAGCTTTATAGTACAGTGG	AAGCAAGCTTTATAGTACAG	GQ67_03094	421	65
14639	ACGACAATAGGGTGAGCCAAAGG	ACGACAATAGGGTGAGCCAA	GQ67_03095	88	66
14640	AGGTGTACCAGTCCACGGTGAGG	AGGTGTACCAGTCCACGGTG	GQ67_03095	146	68
14641	GGATCACTCATACCTCACCGTGG	GGATCACTCATACCTCACCG	GQ67_03095	154	72
14642	ACCGTGGACTGGTACACCTGAGG	ACCGTGGACTGGTACACCTG	GQ67_03095	170	68
14643	TTGATAGTTACATAAGACTCAGG	TTGATAGTTACATAAGACTC	GQ67_03095	343	59
14644	CCTGTTCCCTATCCTCACTACGG	CCTGTTCCCTATCCTCACTA	GQ67_03096	352	60
14645	ATCATTACCGTAGTGAGGATAGG	ATCATTACCGTAGTGAGGAT	GQ67_03096	365	50
14646	TCATTACCGTAGTGAGGATAGGG	TCATTACCGTAGTGAGGATA	GQ67_03096	366	47
14647	GCCAGGCCCTTTATATGAGCAGG	GCCAGGCCCTTTATATGAGC	GQ67_03096	416	51
14648	AAGTGAGGGTTTGTAAAGCCAGG	AAGTGAGGGTTTGTAAAGCC	GQ67_03096	433	56
14649	CTTTAGTTCACCAGTATATGAGG	CTTTAGTTCACCAGTATATG	GQ67_03097	26	56
14650	AAAGCACCTCGTTACTACCTGGG	AAAGCACCTCGTTACTACCT	GQ67_03097	179	58
14651	CACATTGTCAGGTAATAGGGCGG	CACATTGTCAGGTAATAGGG	GQ67_03097	251	70
14652	GACAGATATCTTTCAGCTGAAGG	GACAGATATCTTTCAGCTGA	GQ67_03097	374	56
14653	AAGAACGGGATGGAATATCAAGG	AAGAACGGGATGGAATATCA	GQ67_03097	466	55
14654	CGTTACGTCTACGACTCCAGAGG	CGTTACGTCTACGACTCCAG	GQ67_03098	45	73
14655	ACACCGGTAGAAGCACCGGAAGG	ACACCGGTAGAAGCACCGGA	GQ67_03098	106	69
14656	TGCTTCTACCGGTGTCCACGAGG	TGCTTCTACCGGTGTCCACG	GQ67_03098	134	68
14657	GAGACGGTGACAAGTCAAAGTGG	GAGACGGTGACAAGTCAAAG	GQ67_03098	169	69
14658	AAGAGGAACGTTCTTCTCAGCGG	AAGAGGAACGTTCTTCTCAG	GQ67_03098	368	72
14659	AGTTTGTCCGAAGAAGAGAAAGG	AGTTTGTCCGAAGAAGAGAA	GQ67_03099	69	67
14660	AATTCAGGCAGTTCTGGTAGAGG	AATTCAGGCAGTTCTGGTAG	GQ67_03099	107	58
14661	GTCAATGATTGGGAGAGGCAAGG	GTCAATGATTGGGAGAGGCA	GQ67_03099	153	61
14662	GCCGTAAGTACTGACTCTCCAGG	GCCGTAAGTACTGACTCTCC	GQ67_03099	288	58
14663	TCTGCCCATGGATGACGAAGAGG	TCTGCCCATGGATGACGAAG	GQ67_03099	314	64
14664	TTCATACCCAGTAATAGAGGAGG	TTCATACCCAGTAATAGAGG	GQ67_03100	195	67
14665	TTGTGAACTGAACCTTCCTGAGG	TTGTGAACTGAACCTTCCTG	GQ67_03100	262	67
14666	TCACAATTATGATGTCGACACGG	TCACAATTATGATGTCGACA	GQ67_03100	299	71
14667	CAATTATGATGTCGACACGGAGG	CAATTATGATGTCGACACGG	GQ67_03100	302	70
14668	GCAATGGTCGGATAGTCCTGTGG	GCAATGGTCGGATAGTCCTG	GQ67_03100	460	74
14669	GTAATAGGTATTCTAGGAGGAGG	GTAATAGGTATTCTAGGAGG	GQ67_03101	33	62
14670	GCTAGGCCGAATGATTGTTGAGG	GCTAGGCCGAATGATTGTTG	GQ67_03101	59	71
14671	GCTGCGCAAGACCACATCGACGG	GCTGCGCAAGACCACATCGA	GQ67_03101	150	69
14672	CGGATCATTCAAAGATGAGGAGG	CGGATCATTCAAAGATGAGG	GQ67_03101	170	63
14673	ATTTCGGTGACAAAGTCTCAGGG	ATTTCGGTGACAAAGTCTCA	GQ67_03101	369	65
14674	AAGGTCGCCTTGATCACCGGTGG	AAGGTCGCCTTGATCACCGG	GQ67_03102	51	67
14675	TAGACCTTCTACAGACCCAACGG	TAGACCTTCTACAGACCCAA	GQ67_03102	143	72
14676	CAACTCAATTGTATGTATGGAGG	CAACTCAATTGTATGTATGG	GQ67_03102	185	62
14677	AGAGACCGTAACGAGTCCTGCGG	AGAGACCGTAACGAGTCCTG	GQ67_03102	260	75
14678	GGTCACTTCGAAACTGTACAGGG	GGTCACTTCGAAACTGTACA	GQ67_03102	464	78
14679	TTGACTGCACGTAATCACCATGG	TTGACTGCACGTAATCACCA	GQ67_03103	33	69
14680	GTGTAGGTAATCTGTCATGTGGG	GTGTAGGTAATCTGTCATGT	GQ67_03103	108	63
14681	TTGTGTAAGAGCTACGTCAAAGG	TTGTGTAAGAGCTACGTCAA	GQ67_03103	279	62
14682	AACAATAGTAGAGAGTCAGTAGG	AACAATAGTAGAGAGTCAGT	GQ67_03103	429	64
14683	CATGATCATATCTAACAACACGG	CATGATCATATCTAACAACA	GQ67_03103	461	69
14684	ATAGCCAGTTACTTCCCTATTGG	ATAGCCAGTTACTTCCCTAT	GQ67_03104	8	37
14685	TTCAAACCTACATACCTCTGAGG	TTCAAACCTACATACCTCTG	GQ67_03104	116	60
14686	TAGTAACTATACACAAAGTAAGG	TAGTAACTATACACAAAGTA	GQ67_03104	213	48
14687	TCTTATGCTCAGTGCAGTCCTGG	TCTTATGCTCAGTGCAGTCC	GQ67_03104	328	42
14688	AGAGAGACTACTGGATGAAGAGG	AGAGAGACTACTGGATGAAG	GQ67_03105	59	50
14689	TCGAGGTCGTAGATGGCCGTGGG	TCGAGGTCGTAGATGGCCGT	GQ67_03105	73	58
14690	GAGCAGTTCGAGGTCGTAGATGG	GAGCAGTTCGAGGTCGTAGA	GQ67_03105	80	52
14691	TCATCATTGTGGGAGTGGATAGG	TCATCATTGTGGGAGTGGAT	GQ67_03105	280	50
14692	AGTTGGTGCACAGAGCGTCGAGG	AGTTGGTGCACAGAGCGTCG	GQ67_03105	356	68
14693	AAGCTTGGACTTTGATCTAGAGG	AAGCTTGGACTTTGATCTAG	GQ67_03106	11	47
14694	TCCTTTCATCTTCGTATTTCTGG	TCCTTTCATCTTCGTATTTC	GQ67_03106	66	8
14695	TGCACAGGCCAACTCCAGAGAGG	TGCACAGGCCAACTCCAGAG	GQ67_03107	161	70
14696	GATCGTCAAGAAGCCTCCTGTGG	GATCGTCAAGAAGCCTCCTG	GQ67_03107	212	64
14697	ATCGTCAAGAAGCCTCCTGTGGG	ATCGTCAAGAAGCCTCCTGT	GQ67_03107	213	63
14698	GTATGTCCACTCAAACCTTGTGG	GTATGTCCACTCAAACCTTG	GQ67_03107	328	66
