## Supplement for "CRISPR-Cas9 knockout screen informs efficient reduction of the *Komagataella phaffii* secretome": Table S3.xlsx (part 2 of 3)

### Sheet: sgRNAs for whole genome (continued)
sgRNA Number	Target sequence (with PAM)	sgRNA sequence	Gene	Position of sgRNA in gene	Specificity Score (Doench 2016)
14699	TTGGTCAAGTACCGTGACAACGG	TTGGTCAAGTACCGTGACAA	GQ67_03107	381	69
14700	AGACGACGAACCGGACTCGGAGG	AGACGACGAACCGGACTCGG	GQ67_03108	173	67
14701	CGGTATCCTCAACAGACCCAGGG	CGGTATCCTCAACAGACCCA	GQ67_03108	240	71
14702	AGGCCAGATTGGGTTGACGTCGG	AGGCCAGATTGGGTTGACGT	GQ67_03108	260	72
14703	TTAGTGGCAAGTGTAGCGGACGG	TTAGTGGCAAGTGTAGCGGA	GQ67_03108	373	73
14704	AGTCTCGTCTCACATCCAGGTGG	AGTCTCGTCTCACATCCAGG	GQ67_03108	455	79
14705	TAAGCCAACGAAGGAGAAGGAGG	TAAGCCAACGAAGGAGAAGG	GQ67_03109	86	67
14706	AAAGAGTGGTGGCAATACCAAGG	AAAGAGTGGTGGCAATACCA	GQ67_03109	119	50
14707	TGCTTAGTAGGTGTACTCAATGG	TGCTTAGTAGGTGTACTCAA	GQ67_03109	253	53
14708	TTGTACCAATCTTTCTGCGCCGG	TTGTACCAATCTTTCTGCGC	GQ67_03109	472	52
14709	GTATACCGGCGCAGAAAGATTGG	GTATACCGGCGCAGAAAGAT	GQ67_03109	487	49
14710	ATTGGAGCATCTCTACTCAGTGG	ATTGGAGCATCTCTACTCAG	GQ67_03110	191	69
14711	GAGCATCTCTACTCAGTGGAAGG	GAGCATCTCTACTCAGTGGA	GQ67_03110	195	60
14712	CTCAGTGGAAGGCATGTCGTGGG	CTCAGTGGAAGGCATGTCGT	GQ67_03110	206	62
14713	GTGGAAGGCATGTCGTGGGTAGG	GTGGAAGGCATGTCGTGGGT	GQ67_03110	210	60
14714	TCGTACGTGAAATGGTCTGACGG	TCGTACGTGAAATGGTCTGA	GQ67_03110	451	62
14715	GGCCGAATTTGATAAGAGCAAGG	GGCCGAATTTGATAAGAGCA	GQ67_03111	56	59
14716	GCCGAATTTGATAAGAGCAAGGG	GCCGAATTTGATAAGAGCAA	GQ67_03111	57	67
14717	AGCCATGAATCATCTTCACAGGG	AGCCATGAATCATCTTCACA	GQ67_03111	82	63
14718	AGTCACAATAGACAGGCAATTGG	AGTCACAATAGACAGGCAAT	GQ67_03111	329	55
14719	ACAACGAAGTCACAATAGACAGG	ACAACGAAGTCACAATAGAC	GQ67_03111	336	55
14720	GAGTACATTAGCCATAGGCACGG	GAGTACATTAGCCATAGGCA	GQ67_03112	86	67
14721	GCACAGCGTCCGGTAAATGCTGG	GCACAGCGTCCGGTAAATGC	GQ67_03112	129	55
14722	TCATATCATCTTTGGACTGTGGG	TCATATCATCTTTGGACTGT	GQ67_03112	201	54
14723	GGAAGAAAGTCTGAGTTCCAAGG	GGAAGAAAGTCTGAGTTCCA	GQ67_03112	252	64
14724	GTCTGAGTTCCAAGGAACTGCGG	GTCTGAGTTCCAAGGAACTG	GQ67_03112	260	69
14725	AGGTTGACGATCTTGCCCATGGG	AGGTTGACGATCTTGCCCAT	GQ67_03113	37	59
14726	ATGGGTTGATAGGGTCAGAAGGG	ATGGGTTGATAGGGTCAGAA	GQ67_03113	86	62
14727	ACTTTGGAAGGCTTGTCCCGTGG	ACTTTGGAAGGCTTGTCCCG	GQ67_03113	336	67
14728	TTGTCCCGTGGTAGAAAGAGAGG	TTGTCCCGTGGTAGAAAGAG	GQ67_03113	348	62
14729	AGAACAGAGAGATCTGAAGAGGG	AGAACAGAGAGATCTGAAGA	GQ67_03113	494	62
14730	GTTCGATTACAGTACTCCAGTGG	GTTCGATTACAGTACTCCAG	GQ67_03114	150	66
14731	GTGATGACCTTCCATGTCGAAGG	GTGATGACCTTCCATGTCGA	GQ67_03114	169	66
14732	ACACAAACTTACAAGCATGAAGG	ACACAAACTTACAAGCATGA	GQ67_03114	210	63
14733	GAACAGAGAAGAACATTCAGCGG	GAACAGAGAAGAACATTCAG	GQ67_03114	263	70
14734	ACCAATCGGGCTATTCCAGGAGG	ACCAATCGGGCTATTCCAGG	GQ67_03114	460	64
14735	GCTTACTTATTATTGCAACAAGG	GCTTACTTATTATTGCAACA	GQ67_03115	36	64
14736	TACTTATTATTGCAACAAGGTGG	TACTTATTATTGCAACAAGG	GQ67_03115	39	66
14737	TCAGAGATTTGCTCAGCGGAAGG	TCAGAGATTTGCTCAGCGGA	GQ67_03115	52	56
14738	CTCGTCAACCTCAGATCCAACGG	CTCGTCAACCTCAGATCCAA	GQ67_03115	86	62
14739	TCTGACTTGCTCCAGACCGTTGG	TCTGACTTGCTCCAGACCGT	GQ67_03115	90	58
14740	GATTAGTCTATTCAATGCAAGGG	GATTAGTCTATTCAATGCAA	GQ67_03116	164	58
14741	CGCCAGCATATTTAACAGACAGG	CGCCAGCATATTTAACAGAC	GQ67_03116	239	51
14742	GAGAATTGAAAGGTTCCAGAAGG	GAGAATTGAAAGGTTCCAGA	GQ67_03116	327	59
14743	GCGCCACAGTGCTAGAAGGTGGG	GCGCCACAGTGCTAGAAGGT	GQ67_03116	426	63
14744	AGATGCGCCACAGTGCTAGAAGG	AGATGCGCCACAGTGCTAGA	GQ67_03116	430	52
14745	CTTGTAATCTCCAGACGAAAGGG	CTTGTAATCTCCAGACGAAA	GQ67_03117	85	59
14746	CCTTGTAATCTCCAGACGAAAGG	CCTTGTAATCTCCAGACGAA	GQ67_03117	86	60
14747	TTCGTTGGTAGAGCCTGCTAAGG	TTCGTTGGTAGAGCCTGCTA	GQ67_03117	398	62
14748	GGTAGAGCCTGCTAAGGTGGAGG	GGTAGAGCCTGCTAAGGTGG	GQ67_03117	404	58
14749	TTCCTCAAATCCTGGTTCTGAGG	TTCCTCAAATCCTGGTTCTG	GQ67_03117	461	58
14750	GATACTATCCCGAGACAGAATGG	GATACTATCCCGAGACAGAA	GQ67_03118	24	55
14751	CTTGATGTTGAACAGCTTAGCGG	CTTGATGTTGAACAGCTTAG	GQ67_03118	44	46
14752	GTCAACGATGTCAATGGCAGAGG	GTCAACGATGTCAATGGCAG	GQ67_03118	122	51
14753	TGATAGAGAATATCGTGAAGAGG	TGATAGAGAATATCGTGAAG	GQ67_03118	202	58
14754	CAGAATTCAAGTTTATCAACCGG	CAGAATTCAAGTTTATCAAC	GQ67_03118	335	48
14755	GGTCATCATGGTGTTCATCGTGG	GGTCATCATGGTGTTCATCG	GQ67_03119	135	72
14756	ATATTCTCAGCAGGACCTAGCGG	ATATTCTCAGCAGGACCTAG	GQ67_03119	166	69
14757	GATGACCACCACACACCGCTAGG	GATGACCACCACACACCGCT	GQ67_03119	171	61
14758	TCACACAGAGAATCCCATGACGG	TCACACAGAGAATCCCATGA	GQ67_03119	279	73
14759	AATTAAGCCGTACAAATCAGCGG	AATTAAGCCGTACAAATCAG	GQ67_03119	371	73
14760	ATACCAGATTCAACTGCGGGTGG	ATACCAGATTCAACTGCGGG	GQ67_03120	82	63
14761	GACAATACCAGATTCAACTGCGG	GACAATACCAGATTCAACTG	GQ67_03120	86	72
14762	GCACTTCCTGCAAACTCTGAGGG	GCACTTCCTGCAAACTCTGA	GQ67_03120	154	52
14763	TTCTGTAGGCGCAACCGTAAGGG	TTCTGTAGGCGCAACCGTAA	GQ67_03120	279	57
14764	TTACGGTTGCGCCTACAGAAAGG	TTACGGTTGCGCCTACAGAA	GQ67_03120	302	58
14765	CGATTCAAGCAACGACGCTGAGG	CGATTCAAGCAACGACGCTG	GQ67_03121	173	64
14766	TATAGGCAGAGAGATATCTAGGG	TATAGGCAGAGAGATATCTA	GQ67_03121	254	61
14767	TTATAGCGGTGAATACTGTGAGG	TTATAGCGGTGAATACTGTG	GQ67_03121	451	73
14768	TAGCGGTGAATACTGTGAGGTGG	TAGCGGTGAATACTGTGAGG	GQ67_03121	454	64
14769	TATGCCAAGTCGGAAACTGGTGG	TATGCCAAGTCGGAAACTGG	GQ67_03121	480	65
14770	TTCGTACTAATCTCTGGCACCGG	TTCGTACTAATCTCTGGCAC	GQ67_03122	60	62
14771	TCGATTATTTGAGTCTAACGTGG	TCGATTATTTGAGTCTAACG	GQ67_03122	104	64
14772	ACGGCGCGTGAGGAGAACCGTGG	ACGGCGCGTGAGGAGAACCG	GQ67_03122	198	72
14773	GCACACGTTCTGTATGACAACGG	GCACACGTTCTGTATGACAA	GQ67_03122	217	74
14774	GTCTTGATATCGTCACTACGAGG	GTCTTGATATCGTCACTACG	GQ67_03122	409	73
14775	GAAGGCCTACAACGACGCCGTGG	GAAGGCCTACAACGACGCCG	GQ67_03123	27	68
14776	CTTCACGACTATTTGACGAGAGG	CTTCACGACTATTTGACGAG	GQ67_03123	111	65
14777	AAGCAAGATTAGTCCACGCAGGG	AAGCAAGATTAGTCCACGCA	GQ67_03123	233	65
14778	AATTGGATCGATTTACTCAGTGG	AATTGGATCGATTTACTCAG	GQ67_03123	444	65
14779	TTACCAGCTGAAACAGGTCAGGG	TTACCAGCTGAAACAGGTCA	GQ67_03123	494	71
14780	GATAATGAGCTTGGTAACCAAGG	GATAATGAGCTTGGTAACCA	GQ67_03124	57	62
14781	TGAGCTTGGTAACCAAGGAGAGG	TGAGCTTGGTAACCAAGGAG	GQ67_03124	62	67
14782	TCAGTTTGGGATCTAATGGGAGG	TCAGTTTGGGATCTAATGGG	GQ67_03124	127	69
14783	CGAACAATTGCATGGCGCTGAGG	CGAACAATTGCATGGCGCTG	GQ67_03124	419	60
14784	TCTTAAATCACTAAGGCAAAGGG	TCTTAAATCACTAAGGCAAA	GQ67_03124	464	55
14785	CGCGTACCCTGATGATGAGATGG	CGCGTACCCTGATGATGAGA	GQ67_03125	5	52
14786	TCAAAGGGCACAGACCAAGATGG	TCAAAGGGCACAGACCAAGA	GQ67_03125	98	65
14787	TCAGCAAAGATTGACCGATATGG	TCAGCAAAGATTGACCGATA	GQ67_03125	285	57
14788	TGGTAGAAAGCTTAAGGGTGAGG	TGGTAGAAAGCTTAAGGGTG	GQ67_03125	305	51
14789	GGACAACAACTCTAAAGCAGAGG	GGACAACAACTCTAAAGCAG	GQ67_03125	380	68
14790	AACGAAGCAAGACTACCGTACGG	AACGAAGCAAGACTACCGTA	GQ67_03126	50	69
14791	CGTACGGTTAAGGTGTCCAAGGG	CGTACGGTTAAGGTGTCCAA	GQ67_03126	66	68
14792	ATGGAAACCATCCAAGCACACGG	ATGGAAACCATCCAAGCACA	GQ67_03126	255	64
14793	ACCACACTTCGGATTAACATGGG	ACCACACTTCGGATTAACAT	GQ67_03126	316	65
14794	ACCCATGTTAATCCGAAGTGTGG	ACCCATGTTAATCCGAAGTG	GQ67_03126	335	62
14795	GTCCAGCACATTCTCAACGGTGG	GTCCAGCACATTCTCAACGG	GQ67_03127	140	67
14796	TGGGTCCAGCACATTCTCAACGG	TGGGTCCAGCACATTCTCAA	GQ67_03127	143	65
14797	GGGACTATTACCAAGCTGAATGG	GGGACTATTACCAAGCTGAA	GQ67_03127	222	63
14798	AGAGGCAAACGTTTATCATGCGG	AGAGGCAAACGTTTATCATG	GQ67_03127	263	67
14799	GATTCCAACTCCAGAACCTGTGG	GATTCCAACTCCAGAACCTG	GQ67_03127	482	63
14800	TCTTAACTCAGCTTTGCCCAAGG	TCTTAACTCAGCTTTGCCCA	GQ67_03128	29	59
14801	CTGCAGTGGTTTACTTACGGAGG	CTGCAGTGGTTTACTTACGG	GQ67_03128	389	69
14802	GTTGCGGATTCTCCAAACGATGG	GTTGCGGATTCTCCAAACGA	GQ67_03128	414	63
14803	ACTTTCGCTTGCAGTAGTTGCGG	ACTTTCGCTTGCAGTAGTTG	GQ67_03128	430	59
14804	CAGTAAATGAGGAGAACGAGAGG	CAGTAAATGAGGAGAACGAG	GQ67_03128	476	62
14805	AAGTCTAGAAGAGTCAAAGTGGG	AAGTCTAGAAGAGTCAAAGT	GQ67_03129	73	55
14806	GAAGTCTAGAAGAGTCAAAGTGG	GAAGTCTAGAAGAGTCAAAG	GQ67_03129	74	62
14807	AGATGCGACCAAGAGTTAGGCGG	AGATGCGACCAAGAGTTAGG	GQ67_03129	150	71
14808	CTCGGTGTGAAACATTCTGTGGG	CTCGGTGTGAAACATTCTGT	GQ67_03129	397	58
14809	ACTCGGTGTGAAACATTCTGTGG	ACTCGGTGTGAAACATTCTG	GQ67_03129	398	66
14810	CCTGCCGTCATTATAACTGGAGG	CCTGCCGTCATTATAACTGG	GQ67_03130	29	64
14811	CACCACTCCGAGATGCTGGACGG	CACCACTCCGAGATGCTGGA	GQ67_03130	57	64
14812	TTATACTACATGTTAGAGGACGG	TTATACTACATGTTAGAGGA	GQ67_03130	138	66
14813	GTTTGTGTGACTGAGTCCAGTGG	GTTTGTGTGACTGAGTCCAG	GQ67_03130	340	72
14814	AGTACTTCGTCTAATCCCAATGG	AGTACTTCGTCTAATCCCAA	GQ67_03130	408	64
14815	TCGTTTAAAGGAATGGCAAGTGG	TCGTTTAAAGGAATGGCAAG	GQ67_03131	96	60
14816	GTAGGCTAAGCCACTAACCCGGG	GTAGGCTAAGCCACTAACCC	GQ67_03131	197	61
14817	TGTAGGCTAAGCCACTAACCCGG	TGTAGGCTAAGCCACTAACC	GQ67_03131	198	55
14818	TATATTGTGACATCCACTCTAGG	TATATTGTGACATCCACTCT	GQ67_03131	276	55
14819	ATCTTCAAGACATTTATCAGTGG	ATCTTCAAGACATTTATCAG	GQ67_03131	326	65
14820	TGGCATAATCAACAGCTGGGAGG	TGGCATAATCAACAGCTGGG	GQ67_03132	162	73
14821	GGGTGGCATAATCAACAGCTGGG	GGGTGGCATAATCAACAGCT	GQ67_03132	165	64
14822	AGTTGCTCCGTAGACACAGTCGG	AGTTGCTCCGTAGACACAGT	GQ67_03132	268	68
14823	AGCAACTACCAAATGGAACAAGG	AGCAACTACCAAATGGAACA	GQ67_03132	304	64
14824	TGTCCTGTACTATGAGTCCGCGG	TGTCCTGTACTATGAGTCCG	GQ67_03132	315	67
14825	AATCAGTATCATTCTCCACTCGG	AATCAGTATCATTCTCCACT	GQ67_03133	99	62
14826	GGTGCGAACGTCATCCCGAGTGG	GGTGCGAACGTCATCCCGAG	GQ67_03133	104	71
14827	TACCTGCTTACTTCGAATGGCGG	TACCTGCTTACTTCGAATGG	GQ67_03133	262	72
14828	CAATGCTGTAACCCTCGAGGAGG	CAATGCTGTAACCCTCGAGG	GQ67_03133	353	65
14829	GGCCAATGCTGTAACCCTCGAGG	GGCCAATGCTGTAACCCTCG	GQ67_03133	356	69
14830	TTGAACGACATCAGGAACTCGGG	TTGAACGACATCAGGAACTC	GQ67_03134	71	62
14831	GAGTTTCTCTGAGTTAGGGTGGG	GAGTTTCTCTGAGTTAGGGT	GQ67_03134	209	60
14832	AGGGATTCTAGATGGCCATGTGG	AGGGATTCTAGATGGCCATG	GQ67_03134	266	76
14833	GCCGTGGTAACCCTGTCCGATGG	GCCGTGGTAACCCTGTCCGA	GQ67_03134	335	63
14834	CGGCGATCCCGTGACAGCCGTGG	CGGCGATCCCGTGACAGCCG	GQ67_03134	351	60
14835	TGAAGTGTGAAAGGTTCTTGCGG	TGAAGTGTGAAAGGTTCTTG	GQ67_03135	136	74
14836	CCAGCCAGGTGTGATTGTCCAGG	CCAGCCAGGTGTGATTGTCC	GQ67_03135	245	57
14837	TCTAACATTCCCGCACACTGTGG	TCTAACATTCCCGCACACTG	GQ67_03135	329	69
14838	CCCGCACACTGTGGTCACAGAGG	CCCGCACACTGTGGTCACAG	GQ67_03135	338	74
14839	GTCATTAGGATGGATTTCACGGG	GTCATTAGGATGGATTTCAC	GQ67_03135	492	58
14840	ACTAGCCATGAAGTACGTAAAGG	ACTAGCCATGAAGTACGTAA	GQ67_03136	104	69
14841	TTTACGTACTTCATGGCTAGTGG	TTTACGTACTTCATGGCTAG	GQ67_03136	126	57
14842	GTGCTGGAGATGGATGAGAATGG	GTGCTGGAGATGGATGAGAA	GQ67_03136	240	65
14843	ATAAGACCTGATATAATCTGTGG	ATAAGACCTGATATAATCTG	GQ67_03136	278	67
14844	GCGGCTGGACTGTAAATGATGGG	GCGGCTGGACTGTAAATGAT	GQ67_03136	306	55
14845	TCTCTGTGTTTCAATATCCACGG	TCTCTGTGTTTCAATATCCA	GQ67_03137	17	64
14846	TCATAATCCTCCAATAACGGCGG	TCATAATCCTCCAATAACGG	GQ67_03137	109	77
14847	AATAAACACGAAGTATAGCGTGG	AATAAACACGAAGTATAGCG	GQ67_03137	161	74
14848	CAAATCTAGCTCACAAACGTTGG	CAAATCTAGCTCACAAACGT	GQ67_03137	260	63
14849	GATAGTGGCAGCAATCGATAAGG	GATAGTGGCAGCAATCGATA	GQ67_03137	383	61
14850	CAGGTAAGAGCTGTTAGCGGCGG	CAGGTAAGAGCTGTTAGCGG	GQ67_03138	5	63
14851	AAGCAGGTAAGAGCTGTTAGCGG	AAGCAGGTAAGAGCTGTTAG	GQ67_03138	8	65
14852	GGTGGCAGACGATTCCCATGAGG	GGTGGCAGACGATTCCCATG	GQ67_03138	260	71
14853	AAGTCGGTCTGTTGGACCGGTGG	AAGTCGGTCTGTTGGACCGG	GQ67_03138	278	61
14854	GTCTCAGCTTGAATCCAGCAAGG	GTCTCAGCTTGAATCCAGCA	GQ67_03138	428	61
14855	GACTACAATATTATCGTGATAGG	GACTACAATATTATCGTGAT	GQ67_03139	36	58
14856	CGAGAGCCGTTGCTATGCAAGGG	CGAGAGCCGTTGCTATGCAA	GQ67_03139	54	63
14857	TGTTGGCCCTTGCATAGCAACGG	TGTTGGCCCTTGCATAGCAA	GQ67_03139	68	60
14858	AGGCCGGAAAGTGCTTATCGTGG	AGGCCGGAAAGTGCTTATCG	GQ67_03139	104	68
14859	TATCGTGGAGAGAGACTGGTCGG	TATCGTGGAGAGAGACTGGT	GQ67_03139	119	66
14860	AATACCCAGACCAACAAAGGTGG	AATACCCAGACCAACAAAGG	GQ67_03140	29	69
14861	GCTCCATGTTAGTGCTCCACCGG	GCTCCATGTTAGTGCTCCAC	GQ67_03140	173	58
14862	ACATGGAGCATAAGCAGTGTAGG	ACATGGAGCATAAGCAGTGT	GQ67_03140	207	62
14863	TGCCGCAGCTGGAGTCCCAACGG	TGCCGCAGCTGGAGTCCCAA	GQ67_03140	383	58
14864	GCATTCGCATGTTTCGCCGCCGG	GCATTCGCATGTTTCGCCGC	GQ67_03140	471	56
14865	TCAGGAGAGATATAACGAGCAGG	TCAGGAGAGATATAACGAGC	GQ67_03141	122	59
14866	GAGGTTCCAAAGAGGACGACGGG	GAGGTTCCAAAGAGGACGAC	GQ67_03141	169	61
14867	GCTGCTCCACATCGCCTCTGCGG	GCTGCTCCACATCGCCTCTG	GQ67_03141	393	57
14868	GATCAGCTCAAGGCCCGCAGAGG	GATCAGCTCAAGGCCCGCAG	GQ67_03141	399	61
14869	CAAGGCCCGCAGAGGCGATGTGG	CAAGGCCCGCAGAGGCGATG	GQ67_03141	407	56
14870	CTGATCGTCTCTCGTAGGAGAGG	CTGATCGTCTCTCGTAGGAG	GQ67_03142	68	62
14871	AAGGTCTGATCGTCTCTCGTAGG	AAGGTCTGATCGTCTCTCGT	GQ67_03142	73	64
14872	GTCTCCAAGTTCGGGAAGCGTGG	GTCTCCAAGTTCGGGAAGCG	GQ67_03142	128	58
14873	TTCCGGAAACACAGTCAACGTGG	TTCCGGAAACACAGTCAACG	GQ67_03142	284	73
14874	CAACAGTCAGCTAAATTCGACGG	CAACAGTCAGCTAAATTCGA	GQ67_03142	407	67
14875	TGGAAGGAGCTAGAGCGCGTTGG	TGGAAGGAGCTAGAGCGCGT	GQ67_03143	51	56
14876	CTTGAGTTGGGTGACTGGAGAGG	CTTGAGTTGGGTGACTGGAG	GQ67_03143	170	61
14877	CAGACTAGTAGTCTTGAGTTGGG	CAGACTAGTAGTCTTGAGTT	GQ67_03143	182	52
14878	ACAGACTAGTAGTCTTGAGTTGG	ACAGACTAGTAGTCTTGAGT	GQ67_03143	183	52
14879	GCTGAAGAAATATTCTACGCTGG	GCTGAAGAAATATTCTACGC	GQ67_03143	249	52
14880	CTTATTGGCACTCATAACACTGG	CTTATTGGCACTCATAACAC	GQ67_03144	95	57
14881	CTAACTTCCAGGGTCCGACATGG	CTAACTTCCAGGGTCCGACA	GQ67_03144	171	63
14882	TTAGGCAGAACTCTTGGAAGAGG	TTAGGCAGAACTCTTGGAAG	GQ67_03144	210	56
14883	GTCAATTCTATGGGAAGTAGCGG	GTCAATTCTATGGGAAGTAG	GQ67_03144	326	57
14884	AATACCGTATGGTAAGCCATTGG	AATACCGTATGGTAAGCCAT	GQ67_03144	350	60
14885	TGATCCGGTACGTACACTGTAGG	TGATCCGGTACGTACACTGT	GQ67_03145	136	66
14886	TGGGCCTACAGTGTACGTACCGG	TGGGCCTACAGTGTACGTAC	GQ67_03145	152	68
14887	CTAATTGAAAGACCAGCACCAGG	CTAATTGAAAGACCAGCACC	GQ67_03145	303	58
14888	TAATTGAAAGACCAGCACCAGGG	TAATTGAAAGACCAGCACCA	GQ67_03145	304	76
14889	TGGAACTATCAAGAGCTCACTGG	TGGAACTATCAAGAGCTCAC	GQ67_03145	395	58
14890	TCTACCAGAGACAAGACGACCGG	TCTACCAGAGACAAGACGAC	GQ67_03146	158	61
14891	ACTACGTTTGACCCGGCCGACGG	ACTACGTTTGACCCGGCCGA	GQ67_03146	358	65
14892	AGCTGGTACTACGTTTGACCCGG	AGCTGGTACTACGTTTGACC	GQ67_03146	365	62
14893	GAGCTGATTGTGTGTGACGGAGG	GAGCTGATTGTGTGTGACGG	GQ67_03146	395	71
14894	GTTTCCCACGAAACCAAGTGAGG	GTTTCCCACGAAACCAAGTG	GQ67_03146	482	72
14895	TCAGAGAAATTGCCGAGACTTGG	TCAGAGAAATTGCCGAGACT	GQ67_03147	81	50
14896	TCGGCAATTTCTCTGAGCTTGGG	TCGGCAATTTCTCTGAGCTT	GQ67_03147	108	44
14897	GAGTTCTGATGTGAACAGAAAGG	GAGTTCTGATGTGAACAGAA	GQ67_03147	134	64
14898	ATAATATGTAAAGTGGCAGTTGG	ATAATATGTAAAGTGGCAGT	GQ67_03147	159	53
14899	TCAACAGCTATGATTACAGCTGG	TCAACAGCTATGATTACAGC	GQ67_03147	429	54
14900	AAATAGCGTTCAGAAACCAAGGG	AAATAGCGTTCAGAAACCAA	GQ67_03148	95	73
14901	TCTATGAGAACCTGGTACGGAGG	TCTATGAGAACCTGGTACGG	GQ67_03148	181	67
14902	GTATCTATGAGAACCTGGTACGG	GTATCTATGAGAACCTGGTA	GQ67_03148	184	58
14903	AATTGGTATCTATGAGAACCTGG	AATTGGTATCTATGAGAACC	GQ67_03148	189	58
14904	ATAGTGTGTCCATCATCCCGCGG	ATAGTGTGTCCATCATCCCG	GQ67_03148	249	78
14905	GAAGCCCATATCTTTCAACTGGG	GAAGCCCATATCTTTCAACT	GQ67_03149	20	63
14906	GGTATTCCCAAGCAACAGCAAGG	GGTATTCCCAAGCAACAGCA	GQ67_03149	141	65
14907	TGAGGACACCCAACATCCAGAGG	TGAGGACACCCAACATCCAG	GQ67_03149	170	66
14908	ACCAAACCAACGGAGCGACAAGG	ACCAAACCAACGGAGCGACA	GQ67_03149	197	60
14909	TTATGTCAGTATTCTGAACGTGG	TTATGTCAGTATTCTGAACG	GQ67_03149	231	61
14910	GTTTGTCCAGAATCAAATGCCGG	GTTTGTCCAGAATCAAATGC	GQ67_03150	95	64
14911	AGTCTCCATGGTCGATTGGGAGG	AGTCTCCATGGTCGATTGGG	GQ67_03150	191	62
14912	GGATTGTAGATCAGTCTCCATGG	GGATTGTAGATCAGTCTCCA	GQ67_03150	203	64
14913	TGACTCCTCCCAATCGACCATGG	TGACTCCTCCCAATCGACCA	GQ67_03150	206	67
14914	CAAACTTGACGACTATATCGAGG	CAAACTTGACGACTATATCG	GQ67_03150	464	71
14915	ATTGGCGCCGAGTAATGAAGCGG	ATTGGCGCCGAGTAATGAAG	GQ67_03151	31	69
14916	CTCGGCGCCAATTGTCAGTGAGG	CTCGGCGCCAATTGTCAGTG	GQ67_03151	62	66
14917	TTTGTGGATAGGGCAAGCCATGG	TTTGTGGATAGGGCAAGCCA	GQ67_03151	126	63
14918	GAAAGTTGGCTTGAGCACTGAGG	GAAAGTTGGCTTGAGCACTG	GQ67_03151	254	76
14919	ATTCCGTATGTAGTGGCACGCGG	ATTCCGTATGTAGTGGCACG	GQ67_03151	342	64
14920	GGCTCATAATAACCCACAGCTGG	GGCTCATAATAACCCACAGC	GQ67_03152	23	57
14921	GTGAATCCTCGTCAATCACAGGG	GTGAATCCTCGTCAATCACA	GQ67_03152	84	70
14922	CCTGCGTGGGAAACGGCCGATGG	CCTGCGTGGGAAACGGCCGA	GQ67_03152	322	56
14923	CAGAAATCCAAGGCCTGCGTGGG	CAGAAATCCAAGGCCTGCGT	GQ67_03152	335	58
14924	CCAGAAATCCAAGGCCTGCGTGG	CCAGAAATCCAAGGCCTGCG	GQ67_03152	336	61
14925	ACACCTGAAACAACCATCTGAGG	ACACCTGAAACAACCATCTG	GQ67_03153	21	65
14926	GATGGAGTGACATAAATGGTGGG	GATGGAGTGACATAAATGGT	GQ67_03153	265	65
14927	TGATGGAGTGACATAAATGGTGG	TGATGGAGTGACATAAATGG	GQ67_03153	266	64
14928	CTACGTTGATGCAAATGGGAAGG	CTACGTTGATGCAAATGGGA	GQ67_03153	338	64
14929	ACCATCCGTTTATCTCCCAATGG	ACCATCCGTTTATCTCCCAA	GQ67_03153	364	64
14930	GCCTCTCAAAGTCTATGGCACGG	GCCTCTCAAAGTCTATGGCA	GQ67_03154	56	66
14931	CTATGGCACGGCCCAAGTGATGG	CTATGGCACGGCCCAAGTGA	GQ67_03154	68	57
14932	CAACGATAAAGGCAGCGCTGAGG	CAACGATAAAGGCAGCGCTG	GQ67_03154	249	71
14933	CTTGCGTTGGAGTCTGGCTAGGG	CTTGCGTTGGAGTCTGGCTA	GQ67_03154	295	55
14934	AGTACTCAGCAATTGACTTGAGG	AGTACTCAGCAATTGACTTG	GQ67_03154	372	65
14935	TCGATTCGCTAACGACCCTGAGG	TCGATTCGCTAACGACCCTG	GQ67_03155	43	74
14936	CTACTAGTGTGGAAGATCAGAGG	CTACTAGTGTGGAAGATCAG	GQ67_03155	211	65
14937	ACTGAATCAGATACGAAAGTAGG	ACTGAATCAGATACGAAAGT	GQ67_03155	261	64
14938	AAATTGAACCGAATCCTGAGTGG	AAATTGAACCGAATCCTGAG	GQ67_03155	412	70
14939	ACCGAATCCTGAGTGGTCTGAGG	ACCGAATCCTGAGTGGTCTG	GQ67_03155	419	64
14940	GCAGCAAGGTCCGTACGCAGAGG	GCAGCAAGGTCCGTACGCAG	GQ67_03156	34	65
14941	AGTACATCTGTATACCCTGACGG	AGTACATCTGTATACCCTGA	GQ67_03156	159	65
14942	TCTTGACCGTGAGTTGTCCAAGG	TCTTGACCGTGAGTTGTCCA	GQ67_03156	230	61
14943	AAGACGTTCAGATCGACGAATGG	AAGACGTTCAGATCGACGAA	GQ67_03156	275	69
14944	CGAATGAAACGAATTTGCTCCGG	CGAATGAAACGAATTTGCTC	GQ67_03156	358	64
14945	ACTCGCATTAGAGTTTCTGGAGG	ACTCGCATTAGAGTTTCTGG	GQ67_03157	110	69
14946	AGGTGTCCACCATTGTGTGACGG	AGGTGTCCACCATTGTGTGA	GQ67_03157	431	72
14947	GGAGTCAGTCCGTCACACAATGG	GGAGTCAGTCCGTCACACAA	GQ67_03157	442	67
14948	GTCAGTCCGTCACACAATGGTGG	GTCAGTCCGTCACACAATGG	GQ67_03157	445	66
14949	CACCTTCAGTAACGAAATGGTGG	CACCTTCAGTAACGAAATGG	GQ67_03157	469	62
14950	GTGCCCATGGAGGTACCGGTCGG	GTGCCCATGGAGGTACCGGT	GQ67_03158	277	64
14951	CACTTTCATCAGGGACTCTGTGG	CACTTTCATCAGGGACTCTG	GQ67_03158	290	61
14952	GATGAAAGTGTCTACATCCGTGG	GATGAAAGTGTCTACATCCG	GQ67_03158	323	58
14953	ATGAAAGTGTCTACATCCGTGGG	ATGAAAGTGTCTACATCCGT	GQ67_03158	324	67
14954	GGGTACAGTATTGGGTCAGGTGG	GGGTACAGTATTGGGTCAGG	GQ67_03158	344	59
14955	GAACAGAGTAACTCCATCGACGG	GAACAGAGTAACTCCATCGA	GQ67_03159	38	68
14956	TTTGTTATACAATCCGTCGATGG	TTTGTTATACAATCCGTCGA	GQ67_03159	45	63
14957	GTAGGATATTTATATCCCTATGG	GTAGGATATTTATATCCCTA	GQ67_03159	60	55
14958	CACGAGCATCGAATATGTGCAGG	CACGAGCATCGAATATGTGC	GQ67_03159	156	58
14959	CGACAGAGTAGCCAGATACAAGG	CGACAGAGTAGCCAGATACA	GQ67_03159	395	53
14960	TGACTTTAAGATTCGAACCGTGG	TGACTTTAAGATTCGAACCG	GQ67_03160	167	67
14961	TGTATGACGTTACTGACGAGAGG	TGTATGACGTTACTGACGAG	GQ67_03160	298	74
14962	ATTGAACCAGCACGCCAATGAGG	ATTGAACCAGCACGCCAATG	GQ67_03160	353	65
14963	AGGTAACAAATGTGATGACGAGG	AGGTAACAAATGTGATGACG	GQ67_03160	395	68
14964	TGATGACGAGGAGTCCAGACAGG	TGATGACGAGGAGTCCAGAC	GQ67_03160	407	59
14965	TCTTTATCGACAGCTACGGTAGG	TCTTTATCGACAGCTACGGT	GQ67_03161	4	62
14966	ACCACTAATGATTGTGCCAAGGG	ACCACTAATGATTGTGCCAA	GQ67_03161	135	62
14967	TGCTGCGTATGGACGAATGGTGG	TGCTGCGTATGGACGAATGG	GQ67_03161	305	70
14968	AATAGAACTCTAGTCGCCATGGG	AATAGAACTCTAGTCGCCAT	GQ67_03161	438	65
14969	CATGATCTGGACACTTTGGAAGG	CATGATCTGGACACTTTGGA	GQ67_03161	465	63
14970	GGACCAGTGAATCTTCCTCTCGG	GGACCAGTGAATCTTCCTCT	GQ67_03162	216	66
14971	CAAATTAGACAATAACCGAGAGG	CAAATTAGACAATAACCGAG	GQ67_03162	221	70
14972	TGATTGGTACAGAACTCTGTGGG	TGATTGGTACAGAACTCTGT	GQ67_03162	238	61
14973	ACAAGCTGGATCTCAAGTTGTGG	ACAAGCTGGATCTCAAGTTG	GQ67_03162	284	60
14974	GAGATGCGGTGTGAGCTAGGTGG	GAGATGCGGTGTGAGCTAGG	GQ67_03162	408	76
14975	CAACAGTAGAAGTCGTTCACTGG	CAACAGTAGAAGTCGTTCAC	GQ67_03163	62	53
14976	CATCCTTAAAGGCTTCGCAATGG	CATCCTTAAAGGCTTCGCAA	GQ67_03163	75	59
14977	AGTAGCACCTATTACGACAGCGG	AGTAGCACCTATTACGACAG	GQ67_03163	129	73
14978	TTTCACTCATACTCAAGCCTCGG	TTTCACTCATACTCAAGCCT	GQ67_03163	277	57
14979	TCTGTTAGCACGGAAATAGTGGG	TCTGTTAGCACGGAAATAGT	GQ67_03163	442	54
14980	CCTCACAGTGACTGTAATCAGGG	CCTCACAGTGACTGTAATCA	GQ67_03164	188	55
14981	CCCTGATTACAGTCACTGTGAGG	CCCTGATTACAGTCACTGTG	GQ67_03164	208	71
14982	TGGCCAAGTTAGATAAGTCTGGG	TGGCCAAGTTAGATAAGTCT	GQ67_03164	219	53
14983	ATATGATCAATAAGTCACAAAGG	ATATGATCAATAAGTCACAA	GQ67_03164	336	65
14984	GGATCCAAAGAGAAGCGATCTGG	GGATCCAAAGAGAAGCGATC	GQ67_03164	413	55
14985	TTCAAACAGTGAGAATTCAGAGG	TTCAAACAGTGAGAATTCAG	GQ67_03165	74	60
14986	CAGTTGAATGAAGCCGCCGTCGG	CAGTTGAATGAAGCCGCCGT	GQ67_03165	440	68
14987	TGTTCAGATTTATCCACCGACGG	TGTTCAGATTTATCCACCGA	GQ67_03165	444	65
14988	CGGCGGCTTCATTCAACTGGAGG	CGGCGGCTTCATTCAACTGG	GQ67_03165	464	59
14989	TTCATTCAACTGGAGGGACAGGG	TTCATTCAACTGGAGGGACA	GQ67_03165	471	59
14990	CCAGCAGGATGGATAGTCCGCGG	CCAGCAGGATGGATAGTCCG	GQ67_03166	120	68
14991	GTTGGAACGGCAGATAACCGCGG	GTTGGAACGGCAGATAACCG	GQ67_03166	123	74
14992	ATGGTAGAACTCCAGCAGGATGG	ATGGTAGAACTCCAGCAGGA	GQ67_03166	131	60
14993	TGTCACTTCTAGCAGACTGGTGG	TGTCACTTCTAGCAGACTGG	GQ67_03166	209	66
14994	CTGACAAGTTGAACGAACTGAGG	CTGACAAGTTGAACGAACTG	GQ67_03166	288	60
14995	ACAGTTGGAACATAAGATGGAGG	ACAGTTGGAACATAAGATGG	GQ67_03167	106	64
14996	TTGGCATCGGGATAGGAAAGAGG	TTGGCATCGGGATAGGAAAG	GQ67_03167	226	66
14997	TCAAGAGAAGTGGATTAGTGAGG	TCAAGAGAAGTGGATTAGTG	GQ67_03167	320	64
14998	TGACTTGAGAAACGATCCAGAGG	TGACTTGAGAAACGATCCAG	GQ67_03167	392	71
14999	GCAACCAGTCTCCACCAGTGAGG	GCAACCAGTCTCCACCAGTG	GQ67_03167	443	67
15000	AACCAGTTTGAACCTCTCCAAGG	AACCAGTTTGAACCTCTCCA	GQ67_03168	119	67
15001	GAACCTCTCCAAGGTCCAAGTGG	GAACCTCTCCAAGGTCCAAG	GQ67_03168	128	67
15002	CCGTAGTTTGATACAGGTGTGGG	CCGTAGTTTGATACAGGTGT	GQ67_03168	198	67
15003	TGGGTTGTGTATAACTGACATGG	TGGGTTGTGTATAACTGACA	GQ67_03168	254	71
15004	TCAACGAGATCTAAAGTCTGTGG	TCAACGAGATCTAAAGTCTG	GQ67_03168	331	61
15005	GCACGATTACGCCGGTACAGCGG	GCACGATTACGCCGGTACAG	GQ67_03169	116	63
15006	ATATAATTGACTACGTCCACGGG	ATATAATTGACTACGTCCAC	GQ67_03169	205	60
15007	ATACACGCGTGAGTTTGTGGAGG	ATACACGCGTGAGTTTGTGG	GQ67_03169	272	71
15008	GTGAGTTTGTGGAGGTGGTGAGG	GTGAGTTTGTGGAGGTGGTG	GQ67_03169	280	66
15009	ATTTCCGGAACTCAAAGAGCAGG	ATTTCCGGAACTCAAAGAGC	GQ67_03169	383	60
15010	GCCAACTTTCGTTGATCATGTGG	GCCAACTTTCGTTGATCATG	GQ67_03170	91	56
15011	TCCACATGATCAACGAAAGTTGG	TCCACATGATCAACGAAAGT	GQ67_03170	110	50
15012	GAGCTAACTGCATATTTGAGCGG	GAGCTAACTGCATATTTGAG	GQ67_03170	324	69
15013	GCAACGTAAACGGGTACTGAAGG	GCAACGTAAACGGGTACTGA	GQ67_03170	374	58
15014	CAACGTAAACGGGTACTGAAGGG	CAACGTAAACGGGTACTGAA	GQ67_03170	375	65
15015	TCAGGCTCCTCATTAGACGATGG	TCAGGCTCCTCATTAGACGA	GQ67_03171	25	69
15016	TTAGTGTGGGACACAAGCCATGG	TTAGTGTGGGACACAAGCCA	GQ67_03171	45	67
15017	CATTCTGTTCATGTAGACCATGG	CATTCTGTTCATGTAGACCA	GQ67_03171	48	62
15018	TTTACCAGAACTATGTCAGTAGG	TTTACCAGAACTATGTCAGT	GQ67_03171	103	57
15019	GTGAAAGACTACAAGCCTCATGG	GTGAAAGACTACAAGCCTCA	GQ67_03171	192	61
15020	ACAGGGACTAAATCCAGACATGG	ACAGGGACTAAATCCAGACA	GQ67_03172	50	62
15021	TCCAAACCAGCATATGACATAGG	TCCAAACCAGCATATGACAT	GQ67_03172	182	72
15022	GTCACGAGGTCAATGCCATGTGG	GTCACGAGGTCAATGCCATG	GQ67_03172	322	74
15023	TGATACGGAGGCCAGTCACGAGG	TGATACGGAGGCCAGTCACG	GQ67_03172	336	70
15024	CAGCTGGAAATATAAACTCAGGG	CAGCTGGAAATATAAACTCA	GQ67_03172	377	65
15025	GACGGTTTAGCACCGTGATGCGG	GACGGTTTAGCACCGTGATG	GQ67_03173	46	60
15026	TGCCTTTGAACTGCAGAAGTCGG	TGCCTTTGAACTGCAGAAGT	GQ67_03173	64	59
15027	TACCTGAACTGGAAGTTAAGCGG	TACCTGAACTGGAAGTTAAG	GQ67_03173	133	58
15028	CAGTATAAACAAATAGCTGGTGG	CAGTATAAACAAATAGCTGG	GQ67_03173	300	61
15029	TCAATTGGACGCTAATGGAAGGG	TCAATTGGACGCTAATGGAA	GQ67_03173	476	61
15030	GTAACCATGTACAAATCCTCCGG	GTAACCATGTACAAATCCTC	GQ67_03174	151	59
15031	AAGGAAAGTAATAATGCCGGAGG	AAGGAAAGTAATAATGCCGG	GQ67_03174	155	64
15032	AATGCCGGAGGATTTGTACATGG	AATGCCGGAGGATTTGTACA	GQ67_03174	167	61
15033	AGGATTTGTACATGGTTACGAGG	AGGATTTGTACATGGTTACG	GQ67_03174	175	69
15034	ATTCTGCCAATAAACGGCAGAGG	ATTCTGCCAATAAACGGCAG	GQ67_03174	454	59
15035	AGCATAAGTAAGGGTCACAAAGG	AGCATAAGTAAGGGTCACAA	GQ67_03175	65	61
15036	ATCGCTTGACTCAAGAATAGCGG	ATCGCTTGACTCAAGAATAG	GQ67_03175	110	59
15037	TCGAGTATGATCGGACGGATAGG	TCGAGTATGATCGGACGGAT	GQ67_03175	256	61
15038	CCTTTGCGAGTAATAAATACCGG	CCTTTGCGAGTAATAAATAC	GQ67_03175	355	60
15039	GCTGATAGAGATGTCCACCGAGG	GCTGATAGAGATGTCCACCG	GQ67_03175	462	76
15040	TGATCTTGGAACATTGTGGGTGG	TGATCTTGGAACATTGTGGG	GQ67_03176	236	62
15041	ATGGTCTTGATTCCCACACTAGG	ATGGTCTTGATTCCCACACT	GQ67_03176	253	58
15042	TGATGGCAGGTGAAACGGTAGGG	TGATGGCAGGTGAAACGGTA	GQ67_03176	369	59
15043	ATGATGGCAGGTGAAACGGTAGG	ATGATGGCAGGTGAAACGGT	GQ67_03176	370	62
15044	AAACACATTCGATTAAGCGATGG	AAACACATTCGATTAAGCGA	GQ67_03176	471	63
15045	GTCCAGGGTATACGAAACACTGG	GTCCAGGGTATACGAAACAC	GQ67_03177	5	68
15046	TGTAACCTCCGACGTGTCCAGGG	TGTAACCTCCGACGTGTCCA	GQ67_03177	20	62
15047	GTATACCCTGGACACGTCGGAGG	GTATACCCTGGACACGTCGG	GQ67_03177	35	63
15048	AGACTTATTTATCGACCATGAGG	AGACTTATTTATCGACCATG	GQ67_03177	119	68
15049	CTGTGTCAAATGATGCACAAGGG	CTGTGTCAAATGATGCACAA	GQ67_03177	160	68
15050	TGATAGCAGTGAAGAAGGGACGG	TGATAGCAGTGAAGAAGGGA	GQ67_03178	65	65
15051	GGTTGAAGGGTCCTTAAGGGAGG	GGTTGAAGGGTCCTTAAGGG	GQ67_03178	119	62
15052	ACTCCGCATTGGACGACGGAGGG	ACTCCGCATTGGACGACGGA	GQ67_03178	288	62
15053	TACTCCGCATTGGACGACGGAGG	TACTCCGCATTGGACGACGG	GQ67_03178	289	68
15054	AGGTACTCCGCATTGGACGACGG	AGGTACTCCGCATTGGACGA	GQ67_03178	292	68
15055	AGTTCTGCTGATGACCTCTAGGG	AGTTCTGCTGATGACCTCTA	GQ67_03179	95	53
15056	TTGGGCTCTTTCTTTGCATGTGG	TTGGGCTCTTTCTTTGCATG	GQ67_03179	148	53
15057	ATATCCACAGATACAAATCTTGG	ATATCCACAGATACAAATCT	GQ67_03179	261	56
15058	TTTAAACTTGGTCCATTAGGAGG	TTTAAACTTGGTCCATTAGG	GQ67_03179	289	54
15059	GCCTTATCAAAGGAAAGTATTGG	GCCTTATCAAAGGAAAGTAT	GQ67_03179	382	57
15060	AAGGACCGAGTCGTAGCCGGAGG	AAGGACCGAGTCGTAGCCGG	GQ67_03180	77	64
15061	TCAAACCTCCGGCTACGACTCGG	TCAAACCTCCGGCTACGACT	GQ67_03180	92	59
15062	AGGAACCAAACGGATCGATAGGG	AGGAACCAAACGGATCGATA	GQ67_03180	250	64
15063	CAGTTCAGGATCAATAGAGGAGG	CAGTTCAGGATCAATAGAGG	GQ67_03180	434	61
15064	TTGACGTCAGAAACCACAGCAGG	TTGACGTCAGAAACCACAGC	GQ67_03180	489	68
15065	CAGGTCCGACACACTGACACCGG	CAGGTCCGACACACTGACAC	GQ67_03181	62	69
15066	GAAGACCGGTGTCAGTGTGTCGG	GAAGACCGGTGTCAGTGTGT	GQ67_03181	77	67
15067	CGACATATCAGATTATGTGTGGG	CGACATATCAGATTATGTGT	GQ67_03181	296	67
15068	GTGTATCATCTATAGGACGTGGG	GTGTATCATCTATAGGACGT	GQ67_03181	408	67
15069	CTATAGATGATACACATGCTCGG	CTATAGATGATACACATGCT	GQ67_03181	436	67
15070	AATGGTCTTTGAGTCCATGTCGG	AATGGTCTTTGAGTCCATGT	GQ67_03182	161	67
15071	AGCCAAGGTTAACTCCGACATGG	AGCCAAGGTTAACTCCGACA	GQ67_03182	167	64
15072	CGCTGAGCCATCTCAACGTGAGG	CGCTGAGCCATCTCAACGTG	GQ67_03182	320	62
15073	TGAGCCATCTCAACGTGAGGAGG	TGAGCCATCTCAACGTGAGG	GQ67_03182	323	64
15074	TTTGAAGAGAGACACCAGGCTGG	TTTGAAGAGAGACACCAGGC	GQ67_03182	369	62
15075	GCAAAGACAAGACAATATGTCGG	GCAAAGACAAGACAATATGT	GQ67_03183	168	62
15076	TCCCGGGTACAGGATACTCAGGG	TCCCGGGTACAGGATACTCA	GQ67_03183	318	64
15077	GTAGTCACGAGGCTTAACCTGGG	GTAGTCACGAGGCTTAACCT	GQ67_03183	350	71
15078	GAGAGGACACATGAGTTACTGGG	GAGAGGACACATGAGTTACT	GQ67_03183	372	62
15079	CTTCAAGGAAGATAAATGAGAGG	CTTCAAGGAAGATAAATGAG	GQ67_03183	389	68
15080	AATTCAACTTGAACGTGGCGAGG	AATTCAACTTGAACGTGGCG	GQ67_03184	44	62
15081	CTGCATGGAAGGAACGAGTGAGG	CTGCATGGAAGGAACGAGTG	GQ67_03184	208	70
15082	TACAGCCTAGTGAAGGTGGACGG	TACAGCCTAGTGAAGGTGGA	GQ67_03184	250	64
15083	CCTATACAGCCTAGTGAAGGTGG	CCTATACAGCCTAGTGAAGG	GQ67_03184	254	62
15084	TTTCCTATACAGCCTAGTGAAGG	TTTCCTATACAGCCTAGTGA	GQ67_03184	257	64
15085	CACAGAACAGTTGCACATCAAGG	CACAGAACAGTTGCACATCA	GQ67_03185	47	59
15086	AGAACAGTTGCACATCAAGGAGG	AGAACAGTTGCACATCAAGG	GQ67_03185	50	75
15087	GTCACTCCATGGGAAGTCGAAGG	GTCACTCCATGGGAAGTCGA	GQ67_03185	84	60
15088	AAATGCATACTATCACTCGACGG	AAATGCATACTATCACTCGA	GQ67_03185	313	70
15089	AGATGTATTCGATGTTCCGTTGG	AGATGTATTCGATGTTCCGT	GQ67_03185	395	60
15090	GAATATCGTCCAACAATGCTAGG	GAATATCGTCCAACAATGCT	GQ67_03186	144	56
15091	CTTTCCAGAAAGTAACCCAGTGG	CTTTCCAGAAAGTAACCCAG	GQ67_03186	239	75
15092	TTATTCTCAGACGAGGAACTGGG	TTATTCTCAGACGAGGAACT	GQ67_03186	357	57
15093	ATGGGCTGCTGCATTCCCAAAGG	ATGGGCTGCTGCATTCCCAA	GQ67_03186	431	56
15094	CTTAAAGACGTTATTGCGCAAGG	CTTAAAGACGTTATTGCGCA	GQ67_03186	462	53
15095	TGAGGGCTGTCAATACCAAGTGG	TGAGGGCTGTCAATACCAAG	GQ67_03187	12	78
15096	TTATCATTCCAACGACCCAAAGG	TTATCATTCCAACGACCCAA	GQ67_03187	122	65
15097	TCCCTCGACTTGAGACACATCGG	TCCCTCGACTTGAGACACAT	GQ67_03187	174	72
15098	TAACTCACAGACGGCAGCGTCGG	TAACTCACAGACGGCAGCGT	GQ67_03187	272	64
15099	CAAACTCACTCAGCCCATCCAGG	CAAACTCACTCAGCCCATCC	GQ67_03187	378	55
15100	AGAGGAATACCTCACGAGGAAGG	AGAGGAATACCTCACGAGGA	GQ67_03188	74	63
15101	ATCCAGAGGAATACCTCACGAGG	ATCCAGAGGAATACCTCACG	GQ67_03188	78	68
15102	TGGAACGCAAACATATCCAGAGG	TGGAACGCAAACATATCCAG	GQ67_03188	92	73
15103	CACTGCGTACACACACACTGTGG	CACTGCGTACACACACACTG	GQ67_03188	203	72
15104	GTCAGAGGCGGAAATCCCAGTGG	GTCAGAGGCGGAAATCCCAG	GQ67_03188	224	70
15105	TGATGCAATCAATAGTATCGAGG	TGATGCAATCAATAGTATCG	GQ67_03189	71	66
15106	AAGCTTTCTCGTATGAGAGATGG	AAGCTTTCTCGTATGAGAGA	GQ67_03189	159	55
15107	ATCAGGAACGTCATAACTTTGGG	ATCAGGAACGTCATAACTTT	GQ67_03189	446	38
15108	ATCAACTTGCGAGTACATGGTGG	ATCAACTTGCGAGTACATGG	GQ67_03190	115	65
15109	TCAACTTGCGAGTACATGGTGGG	TCAACTTGCGAGTACATGGT	GQ67_03190	116	63
15110	ACGTTGTCAACATTGAAAGGAGG	ACGTTGTCAACATTGAAAGG	GQ67_03190	247	69
15111	TCCACCACAACCGATATCCAGGG	TCCACCACAACCGATATCCA	GQ67_03190	353	66
15112	AAGTCTAGCCCGATTACCCGTGG	AAGTCTAGCCCGATTACCCG	GQ67_03190	410	67
15113	CATTGCTACAAGAGAGCGAAGGG	CATTGCTACAAGAGAGCGAA	GQ67_03191	59	58
15114	TCGGAAACCGCTTTGTTGGAGGG	TCGGAAACCGCTTTGTTGGA	GQ67_03191	271	56
15115	AAATACTCCCTCCAACAAAGCGG	AAATACTCCCTCCAACAAAG	GQ67_03191	284	71
15116	GTACTCTTATTGATCACAGGAGG	GTACTCTTATTGATCACAGG	GQ67_03191	430	66
15117	GGTGTACTCTTATTGATCACAGG	GGTGTACTCTTATTGATCAC	GQ67_03191	433	51
15118	CATCGCAGTCTCCATCTACAAGG	CATCGCAGTCTCCATCTACA	GQ67_03192	18	57
15119	TGCGATGTCACTCAACGTAAAGG	TGCGATGTCACTCAACGTAA	GQ67_03192	54	61
15120	CAACACGAACAGTGAAGTAGAGG	CAACACGAACAGTGAAGTAG	GQ67_03192	131	54
15121	ACTGGTGCACGACCAGGACGAGG	ACTGGTGCACGACCAGGACG	GQ67_03192	182	63
15122	GATAACTTCTCGGTCAACAGAGG	GATAACTTCTCGGTCAACAG	GQ67_03192	250	64
15123	AAAGATCGCATAATAGATGCTGG	AAAGATCGCATAATAGATGC	GQ67_03193	71	55
15124	TTCATACAACTGTTGATAGTTGG	TTCATACAACTGTTGATAGT	GQ67_03193	125	50
15125	TGAACACAGCGAGTATCTTGCGG	TGAACACAGCGAGTATCTTG	GQ67_03193	164	63
15126	TCGGTGGATATTATTGTCCAAGG	TCGGTGGATATTATTGTCCA	GQ67_03193	320	59
15127	TTCCTTCTTGATCAAACGGTGGG	TTCCTTCTTGATCAAACGGT	GQ67_03193	363	59
15128	AGTGCCAGAGCTGCCTCATGAGG	AGTGCCAGAGCTGCCTCATG	GQ67_03194	28	63
15129	TTATAAGTTCGATCATAGCAGGG	TTATAAGTTCGATCATAGCA	GQ67_03194	118	68
15130	AGCAGGGATGCTGTTCACAGTGG	AGCAGGGATGCTGTTCACAG	GQ67_03194	134	71
15131	TAGAAGTGATTCCAGATAGGTGG	TAGAAGTGATTCCAGATAGG	GQ67_03194	405	62
15132	TCACTTCTACAGAGACCATGAGG	TCACTTCTACAGAGACCATG	GQ67_03194	439	69
15133	CGACGAAAGAGCTTGTCGATAGG	CGACGAAAGAGCTTGTCGAT	GQ67_03195	85	65
15134	AAGAGCTTGTCGATAGGTTGAGG	AAGAGCTTGTCGATAGGTTG	GQ67_03195	91	55
15135	CCTCCACAACCCTCTTGAGTAGG	CCTCCACAACCCTCTTGAGT	GQ67_03195	369	59
15136	TCGGTCAACTTCTCAGCAGCAGG	TCGGTCAACTTCTCAGCAGC	GQ67_03195	421	54
15137	TTGACCGATGAATTGTTCAAAGG	TTGACCGATGAATTGTTCAA	GQ67_03195	456	50
15138	CGCCGCAGTAGAGCCGTTGGCGG	CGCCGCAGTAGAGCCGTTGG	GQ67_03196	44	53
15139	GCCCGCCAACGGCTCTACTGCGG	GCCCGCCAACGGCTCTACTG	GQ67_03196	62	64
15140	TTCAACGATCCAGGGCCAGCAGG	TTCAACGATCCAGGGCCAGC	GQ67_03196	304	57
15141	GTTGTTTGCAACTACTCAGCAGG	GTTGTTTGCAACTACTCAGC	GQ67_03196	347	55
15142	ACTTGGCTTCGTAAGTGACTCGG	ACTTGGCTTCGTAAGTGACT	GQ67_03196	410	62
15143	AGTTGGAAATGCGATACCCTTGG	AGTTGGAAATGCGATACCCT	GQ67_03197	218	59
15144	GGGAAGAAGACAACGTCCAAGGG	GGGAAGAAGACAACGTCCAA	GQ67_03197	222	63
15145	CACCAAATTGTTGGGCGTAATGG	CACCAAATTGTTGGGCGTAA	GQ67_03197	242	52
15146	AGACTGGAGTGCATAATAAGCGG	AGACTGGAGTGCATAATAAG	GQ67_03197	437	62
15147	GCTATTAGAACAATTAGACCAGG	GCTATTAGAACAATTAGACC	GQ67_03197	480	62
15148	GGAGATTGTAGCAAAGAAGCGGG	GGAGATTGTAGCAAAGAAGC	GQ67_03198	20	55
15149	TCATCAATTGTGGTAAACAGTGG	TCATCAATTGTGGTAAACAG	GQ67_03198	282	63
15150	GACATCACCAGTGTGGAAGATGG	GACATCACCAGTGTGGAAGA	GQ67_03198	370	58
15151	ACCAGTAGACATCACCAGTGTGG	ACCAGTAGACATCACCAGTG	GQ67_03198	377	71
15152	AAATGCACCATCTTCCACACTGG	AAATGCACCATCTTCCACAC	GQ67_03198	383	65
15153	CAACAGTTTATAAACAAACAAGG	CAACAGTTTATAAACAAACA	GQ67_03199	150	62
15154	CGTTGGAGCTGGTATTCAAGCGG	CGTTGGAGCTGGTATTCAAG	GQ67_03199	194	64
15155	AAGCGGCTCAAGGTATGCAAGGG	AAGCGGCTCAAGGTATGCAA	GQ67_03199	211	65
15156	AGGATGACCAGCAGCACCAACGG	AGGATGACCAGCAGCACCAA	GQ67_03199	245	62
15157	ATGCCAGAGCAAATACCCGTTGG	ATGCCAGAGCAAATACCCGT	GQ67_03199	249	63
15158	AAATTCTAACTCAGTGGCAAAGG	AAATTCTAACTCAGTGGCAA	GQ67_03200	185	53
15159	AGACAACAAATGCACACTTTGGG	AGACAACAAATGCACACTTT	GQ67_03200	200	51
15160	GTCAAGTTCGTGTTCATGCACGG	GTCAAGTTCGTGTTCATGCA	GQ67_03200	254	57
15161	TGAACACGAACTTGACCAGATGG	TGAACACGAACTTGACCAGA	GQ67_03200	281	59
15162	CTTGACCAGATGGAACCCGAAGG	CTTGACCAGATGGAACCCGA	GQ67_03200	291	69
15163	GGTACAGCAGGTGCTGTCGAAGG	GGTACAGCAGGTGCTGTCGA	GQ67_03201	69	60
15164	ATTGCAAGAACTCAAGGTGTAGG	ATTGCAAGAACTCAAGGTGT	GQ67_03201	189	60
15165	TTCCTGAGATGATACCACCTTGG	TTCCTGAGATGATACCACCT	GQ67_03201	432	70
15166	AGTGCTAAACCCAAGTACCAAGG	AGTGCTAAACCCAAGTACCA	GQ67_03201	435	60
15167	GCTAAACCCAAGTACCAAGGTGG	GCTAAACCCAAGTACCAAGG	GQ67_03201	438	73
15168	TACAACGAACCTAATCAAAGAGG	TACAACGAACCTAATCAAAG	GQ67_03202	20	66
15169	AGAGGCCCTACTGATGCACTGGG	AGAGGCCCTACTGATGCACT	GQ67_03202	98	62
15170	ATGCAATCGATGCTATCAAGTGG	ATGCAATCGATGCTATCAAG	GQ67_03202	289	62
15171	GCACACGATAGTGATCCTCAAGG	GCACACGATAGTGATCCTCA	GQ67_03202	351	70
15172	GAGAATAACGCTTTCGACAACGG	GAGAATAACGCTTTCGACAA	GQ67_03202	366	61
15173	GGACACTGCTATACTTCCAATGG	GGACACTGCTATACTTCCAA	GQ67_03203	17	63
15174	GACTACTGTGATTGTCCAGATGG	GACTACTGTGATTGTCCAGA	GQ67_03203	201	62
15175	CCAGATGGATCAGATGAGCCAGG	CCAGATGGATCAGATGAGCC	GQ67_03203	216	58
15176	GATTACAAGGTGTGCTGTGATGG	GATTACAAGGTGTGCTGTGA	GQ67_03203	333	57
15177	CTGAGAAGGCGGAATTGCTGCGG	CTGAGAAGGCGGAATTGCTG	GQ67_03203	403	62
15178	ATTTGAGTCCAAATTTCAGGAGG	ATTTGAGTCCAAATTTCAGG	GQ67_03204	91	61
15179	CAGATAAGCTGCACGTGATGCGG	CAGATAAGCTGCACGTGATG	GQ67_03204	162	65
15180	CACTCTTCGATAGAGCCGCGTGG	CACTCTTCGATAGAGCCGCG	GQ67_03204	185	73
15181	CGTGCAGCTTATCTGCCACGCGG	CGTGCAGCTTATCTGCCACG	GQ67_03204	190	76
15182	CGCAAGTCATCTACCGCATGCGG	CGCAAGTCATCTACCGCATG	GQ67_03204	401	68
15183	GGGTTCTGCGTTCACTCCAGAGG	GGGTTCTGCGTTCACTCCAG	GQ67_03205	221	69
15184	AAGTAACCCTTCTAACCCAAAGG	AAGTAACCCTTCTAACCCAA	GQ67_03205	233	66
15185	TTTAAGTCATTGGCTACTGGAGG	TTTAAGTCATTGGCTACTGG	GQ67_03205	256	62
15186	CATCATCTATACTCCTACGGAGG	CATCATCTATACTCCTACGG	GQ67_03205	440	62
15187	CATAGATTCCGTAAACCTGAGGG	CATAGATTCCGTAAACCTGA	GQ67_03205	486	63
15188	CGTCTGTGTCGCAATTGTTGAGG	CGTCTGTGTCGCAATTGTTG	GQ67_03206	59	57
15189	AGCTACGTAGAAGTCGGAAGTGG	AGCTACGTAGAAGTCGGAAG	GQ67_03206	311	55
15190	TGTAAGAACATTGCATGGACTGG	TGTAAGAACATTGCATGGAC	GQ67_03206	353	52
15191	TTTGCTCAGACCACAAAGCACGG	TTTGCTCAGACCACAAAGCA	GQ67_03206	402	66
15192	TGTTCTAGCAGAAGAGGTCAAGG	TGTTCTAGCAGAAGAGGTCA	GQ67_03206	461	61
15193	ACTTTAAAGTGGAGGATACACGG	ACTTTAAAGTGGAGGATACA	GQ67_03223	213	63
15194	GAGTTGTAACAACTTTAAAGTGG	GAGTTGTAACAACTTTAAAG	GQ67_03223	224	49
15195	GAATCAATAGCGTACAACCATGG	GAATCAATAGCGTACAACCA	GQ67_03223	283	68
15196	GGGAAAGTAAATGTGTCATGAGG	GGGAAAGTAAATGTGTCATG	GQ67_03223	441	65
15197	GAGTTAGAGAAATGGAGTTGAGG	GAGTTAGAGAAATGGAGTTG	GQ67_03223	462	55
15198	AAGGGAGTTGATTATCAGCCAGG	AAGGGAGTTGATTATCAGCC	GQ67_03224	141	49
15199	GGAGTTGATTATCAGCCAGGAGG	GGAGTTGATTATCAGCCAGG	GQ67_03224	144	74
15200	TTTGTCCGTTGAAACTCCAGAGG	TTTGTCCGTTGAAACTCCAG	GQ67_03224	149	66
15201	AGGTGCCTCTGGAGTTTCAACGG	AGGTGCCTCTGGAGTTTCAA	GQ67_03224	164	54
15202	TCTATACCATATCTTCAAAGTGG	TCTATACCATATCTTCAAAG	GQ67_03224	416	65
15203	TCCCAACTTCGGAAGACCCACGG	TCCCAACTTCGGAAGACCCA	GQ67_03226	163	62
15204	CCCAACTTCGGAAGACCCACGGG	CCCAACTTCGGAAGACCCAC	GQ67_03226	164	61
15205	GACATTGGTGATTGTTCCAGAGG	GACATTGGTGATTGTTCCAG	GQ67_03226	210	66
15206	GATAGGGCAATGGAACACACGGG	GATAGGGCAATGGAACACAC	GQ67_03226	266	68
15207	CGATAGGGCAATGGAACACACGG	CGATAGGGCAATGGAACACA	GQ67_03226	267	63
15208	TCTACCAGATACGAGGGAGTTGG	TCTACCAGATACGAGGGAGT	GQ67_03227	88	56
15209	GTAGAAAGATCCAGGTTTCGAGG	GTAGAAAGATCCAGGTTTCG	GQ67_03227	126	55
15210	AAATGCTGTGGTCAGCCCGAAGG	AAATGCTGTGGTCAGCCCGA	GQ67_03227	160	59
15211	GTCATATCTACGCTGCCAGAAGG	GTCATATCTACGCTGCCAGA	GQ67_03227	288	61
15212	GCCAAACGAGACTTCACTACGGG	GCCAAACGAGACTTCACTAC	GQ67_03227	349	56
15213	TTATTCCAGAGTGAAGTCAATGG	TTATTCCAGAGTGAAGTCAA	GQ67_03228	200	72
15214	GAGCTCACCGACACCGAAGGTGG	GAGCTCACCGACACCGAAGG	GQ67_03228	215	71
15215	ACCGAAGTCTCCGTTACCGAGGG	ACCGAAGTCTCCGTTACCGA	GQ67_03228	347	68
15216	CTTTATCTCTGATATCAACGAGG	CTTTATCTCTGATATCAACG	GQ67_03228	431	70
15217	GTCCAAGGTAGATAGGACGTTGG	GTCCAAGGTAGATAGGACGT	GQ67_03228	477	70
15218	GCCTACAACAACTCAACCAATGG	GCCTACAACAACTCAACCAA	GQ67_03229	24	65
15219	GCCTATATCTTCATTCAACAGGG	GCCTATATCTTCATTCAACA	GQ67_03229	53	66
15220	TTTCGGCGTCACTAGCCGAGAGG	TTTCGGCGTCACTAGCCGAG	GQ67_03229	107	71
15221	TGTATCAAAGCCCAGCACGGTGG	TGTATCAAAGCCCAGCACGG	GQ67_03229	179	72
15222	AGCTACCACAACATCGCCCAGGG	AGCTACCACAACATCGCCCA	GQ67_03229	497	65
15223	AGGTCTGAGATGTAGCACTTTGG	AGGTCTGAGATGTAGCACTT	GQ67_03230	50	62
15224	GTGCAGTTGCATAGGTTCAGCGG	GTGCAGTTGCATAGGTTCAG	GQ67_03230	131	66
15225	GATCCCTTGTGCAGTTGCATAGG	GATCCCTTGTGCAGTTGCAT	GQ67_03230	139	53
15226	GGAGTACTTGGTCACGTTCACGG	GGAGTACTTGGTCACGTTCA	GQ67_03230	224	55
15227	TTCTATGGATATCACTGGCACGG	TTCTATGGATATCACTGGCA	GQ67_03230	255	61
15228	ATTACTACTTCGACGCAGGGCGG	ATTACTACTTCGACGCAGGG	GQ67_03231	59	70
15229	GCTATTACTACTTCGACGCAGGG	GCTATTACTACTTCGACGCA	GQ67_03231	62	64
15230	TCGAAGTAGTAATAGCACTGTGG	TCGAAGTAGTAATAGCACTG	GQ67_03231	89	77
15231	CTATGTGATAGTGAATGTGTTGG	CTATGTGATAGTGAATGTGT	GQ67_03231	94	62
15232	TTGACATTGCATTCTCAACGAGG	TTGACATTGCATTCTCAACG	GQ67_03231	453	69
15233	CCATTGGAATTATCAGAAGGAGG	CCATTGGAATTATCAGAAGG	GQ67_03232	30	64
15234	GTACACGGTTCTGTCTGGAGCGG	GTACACGGTTCTGTCTGGAG	GQ67_03232	185	74
15235	TATGGAAGTGGTGATTGGAGTGG	TATGGAAGTGGTGATTGGAG	GQ67_03232	308	74
15236	CGAAGAACTTGACTGGCTCGAGG	CGAAGAACTTGACTGGCTCG	GQ67_03232	380	62
15237	GTAGCAAGTACCATCGTCTGTGG	GTAGCAAGTACCATCGTCTG	GQ67_03232	476	65
15238	TACGTACTGTAGTGCTCTGGAGG	TACGTACTGTAGTGCTCTGG	GQ67_03233	193	62
15239	CCAGAGCACTACAGTACGTACGG	CCAGAGCACTACAGTACGTA	GQ67_03233	216	60
15240	ATACTGCGCTGTGGACTGGACGG	ATACTGCGCTGTGGACTGGA	GQ67_03233	295	66
15241	TTGCTACGAATACTGCGCTGTGG	TTGCTACGAATACTGCGCTG	GQ67_03233	304	65
15242	GTCGTTCAGAAATAGTCTGGTGG	GTCGTTCAGAAATAGTCTGG	GQ67_03233	458	64
15243	GCATTGAATATGTCAGCAGATGG	GCATTGAATATGTCAGCAGA	GQ67_03235	150	58
15244	CTGGCATCACTTAGAGATACGGG	CTGGCATCACTTAGAGATAC	GQ67_03235	157	46
15245	TCTGGCATCACTTAGAGATACGG	TCTGGCATCACTTAGAGATA	GQ67_03235	158	54
15246	GCTTGTTTAGAAATGTTTCTAGG	GCTTGTTTAGAAATGTTTCT	GQ67_03235	204	36
15247	GTTTAGAAATGTTTCTAGGTAGG	GTTTAGAAATGTTTCTAGGT	GQ67_03235	208	48
15248	AAGGCCAAGTTGAGCCAAGGAGG	AAGGCCAAGTTGAGCCAAGG	GQ67_03236	72	63
15249	CAGTACTGATGTTCCCACGAAGG	CAGTACTGATGTTCCCACGA	GQ67_03236	143	67
15250	GCAACTGAATTACCCACACAAGG	GCAACTGAATTACCCACACA	GQ67_03236	192	70
15251	AACCCTAACAGCGAGGAACAAGG	AACCCTAACAGCGAGGAACA	GQ67_03236	351	65
15252	GGATTGGGAGCTGAAGCAGGAGG	GGATTGGGAGCTGAAGCAGG	GQ67_03236	435	62
15253	ATGGTGAACTGTCTTTGGAACGG	ATGGTGAACTGTCTTTGGAA	GQ67_03237	130	64
15254	GACTCGTTCTATCTCGACAAGGG	GACTCGTTCTATCTCGACAA	GQ67_03237	176	66
15255	AGACTCGTTCTATCTCGACAAGG	AGACTCGTTCTATCTCGACA	GQ67_03237	177	65
15256	ACAACGAGATAAAGGCCATGTGG	ACAACGAGATAAAGGCCATG	GQ67_03237	291	66
15257	CCATCGGAGACAGCGCTGGAGGG	CCATCGGAGACAGCGCTGGA	GQ67_03237	432	62
15258	ACTCGTCTCAGAAAGAGGAACGG	ACTCGTCTCAGAAAGAGGAA	GQ67_03238	101	68
15259	GTGTACAGTTCGGATCGGAGTGG	GTGTACAGTTCGGATCGGAG	GQ67_03238	196	70
15260	GAACAGTGTACAGTTCGGATCGG	GAACAGTGTACAGTTCGGAT	GQ67_03238	201	67
15261	GCTTTACAACAAAGAAACCAGGG	GCTTTACAACAAAGAAACCA	GQ67_03238	257	70
15262	AGATGTTCTAGTTGGCACATCGG	AGATGTTCTAGTTGGCACAT	GQ67_03238	464	64
15263	AAAGCAGACCAGGAGAGATGAGG	AAAGCAGACCAGGAGAGATG	GQ67_03239	122	63
15264	TAGTTCGTGTAGCACATCCAGGG	TAGTTCGTGTAGCACATCCA	GQ67_03239	125	62
15265	TGAAGTTCTATCTGGTAATGCGG	TGAAGTTCTATCTGGTAATG	GQ67_03239	488	58
15266	CTATCTGGTAATGCGGCGAGAGG	CTATCTGGTAATGCGGCGAG	GQ67_03239	495	60
15267	TATCTGGTAATGCGGCGAGAGGG	TATCTGGTAATGCGGCGAGA	GQ67_03239	496	65
15268	GGAAACTCCTCCCACCGAGGAGG	GGAAACTCCTCCCACCGAGG	GQ67_03240	74	66
15269	AGTAGTGATAGGTGGCGCGGTGG	AGTAGTGATAGGTGGCGCGG	GQ67_03240	218	66
15270	AGTAGTAGTGATAGGTGGCGCGG	AGTAGTAGTGATAGGTGGCG	GQ67_03240	221	67
15271	TTGGCATATCCAGAGTTGAGTGG	TTGGCATATCCAGAGTTGAG	GQ67_03240	289	69
15272	ATAGTCCACTAGTAAGTGACCGG	ATAGTCCACTAGTAAGTGAC	GQ67_03240	430	61
15273	ATGTTAAGCCTTTCATCACTTGG	ATGTTAAGCCTTTCATCACT	GQ67_03241	244	48
15274	TTGCTGTGCCAAGTGATGAAAGG	TTGCTGTGCCAAGTGATGAA	GQ67_03241	256	57
15275	CATTAAGTAACACCACGGATCGG	CATTAAGTAACACCACGGAT	GQ67_03241	354	67
15276	TCTTTCTGGAACGATGAGCTAGG	TCTTTCTGGAACGATGAGCT	GQ67_03241	459	64
15277	GATTCTCAATTCTACAGGGAAGG	GATTCTCAATTCTACAGGGA	GQ67_03241	495	57
15278	CAATAAGCTAGGATCGGCCAAGG	CAATAAGCTAGGATCGGCCA	GQ67_03242	41	60
15279	TCCTTTCGCAGTAGAGACGGAGG	TCCTTTCGCAGTAGAGACGG	GQ67_03242	50	68
15280	GCCTCCGTCTCTACTGCGAAAGG	GCCTCCGTCTCTACTGCGAA	GQ67_03242	69	60
15281	ATCTGCCAACCCTACAAGATCGG	ATCTGCCAACCCTACAAGAT	GQ67_03242	101	58
15282	GATAGCAGAATGATCTGGCTCGG	GATAGCAGAATGATCTGGCT	GQ67_03242	434	62
15283	GGGCCTCAAAGTTTCGCCTCTGG	GGGCCTCAAAGTTTCGCCTC	GQ67_03243	39	44
15284	TATCTTCTAAAGAGCCAAACTGG	TATCTTCTAAAGAGCCAAAC	GQ67_03243	60	38
15285	CGAAACTTTGAGGCCCAGTTTGG	CGAAACTTTGAGGCCCAGTT	GQ67_03243	66	37
15286	GTTTGGCTCTTTAGAAGATATGG	GTTTGGCTCTTTAGAAGATA	GQ67_03243	83	39
15287	AATGATAGTGAAGATGATTCTGG	AATGATAGTGAAGATGATTC	GQ67_03243	159	41
15288	ACTTCCAAGAAAGGAACTGTAGG	ACTTCCAAGAAAGGAACTGT	GQ67_03244	237	66
15289	GACTCATGTTTAACTAACGGTGG	GACTCATGTTTAACTAACGG	GQ67_03244	324	68
15290	GGTGGAAATCTGGCTGTGGTAGG	GGTGGAAATCTGGCTGTGGT	GQ67_03244	342	60
15291	GGAAATCTGGCTGTGGTAGGAGG	GGAAATCTGGCTGTGGTAGG	GQ67_03244	345	61
15292	CTAATTCTGTTAGATCCTCAGGG	CTAATTCTGTTAGATCCTCA	GQ67_03244	381	64
15293	GATCACCAAGCTCCTTACGAAGG	GATCACCAAGCTCCTTACGA	GQ67_03245	12	70
15294	CATCACGTTAGGACAGTCAGTGG	CATCACGTTAGGACAGTCAG	GQ67_03245	113	66
15295	ACGTTAGGACAGTCAGTGGGAGG	ACGTTAGGACAGTCAGTGGG	GQ67_03245	117	71
15296	ACAGTCAGTGGGAGGCACAGTGG	ACAGTCAGTGGGAGGCACAG	GQ67_03245	125	66
15297	GGTTCTCTTACATACTCAGGTGG	GGTTCTCTTACATACTCAGG	GQ67_03245	299	67
15298	TATCCTGTTCACATTGGAAGTGG	TATCCTGTTCACATTGGAAG	GQ67_03246	59	47
15299	CGAGTTCGATGCTCAAGATCTGG	CGAGTTCGATGCTCAAGATC	GQ67_03246	314	42
15300	TCTGGCAAGAAGGTTACAGATGG	TCTGGCAAGAAGGTTACAGA	GQ67_03246	347	62
15301	TTGCTGACAAGTTGCTTGTCAGG	TTGCTGACAAGTTGCTTGTC	GQ67_03246	406	39
15302	AAACCTACAATCAGTAGAGTTGG	AAACCTACAATCAGTAGAGT	GQ67_03246	435	50
15303	AGTAATCGTAGTTTGCAAAGTGG	AGTAATCGTAGTTTGCAAAG	GQ67_03247	65	68
15304	TGAAACGCAATTGTCTCCAGAGG	TGAAACGCAATTGTCTCCAG	GQ67_03247	113	70
15305	TGAAGCTTCTGTAGCCTCTGAGG	TGAAGCTTCTGTAGCCTCTG	GQ67_03247	251	63
15306	TAGTGTAGACGAAACCACTGTGG	TAGTGTAGACGAAACCACTG	GQ67_03247	350	77
15307	AATTGCAGCTAACTCCACAGTGG	AATTGCAGCTAACTCCACAG	GQ67_03247	356	77
15308	CTAGTGCCTTATTCTTTCCAAGG	CTAGTGCCTTATTCTTTCCA	GQ67_03248	30	48
15309	CAGGAAGAAGTTGAACGCCTTGG	CAGGAAGAAGTTGAACGCCT	GQ67_03248	33	53
15310	GCAGATAAAGATTAACTATTGGG	GCAGATAAAGATTAACTATT	GQ67_03248	170	36
15311	CTACATCTTGTGCTTTCCAATGG	CTACATCTTGTGCTTTCCAA	GQ67_03248	286	53
15312	TTTGACAGTTCATCACCGATTGG	TTTGACAGTTCATCACCGAT	GQ67_03248	473	51
15313	ATGTATGTCAGATCTGATTGCGG	ATGTATGTCAGATCTGATTG	GQ67_03249	194	68
15314	AATACTTGTACAGGATGTCCCGG	AATACTTGTACAGGATGTCC	GQ67_03249	240	57
15315	CAAACCAGATGTACTAGGCCGGG	CAAACCAGATGTACTAGGCC	GQ67_03249	242	55
15316	TTATGGACAACTAGAGCTATTGG	TTATGGACAACTAGAGCTAT	GQ67_03249	281	46
15317	TGCCAAGTTAAAGAGAACAGAGG	TGCCAAGTTAAAGAGAACAG	GQ67_03249	386	75
15318	AATTTCTAAGGAAATCGCAGAGG	AATTTCTAAGGAAATCGCAG	GQ67_03250	95	69
15319	GTTAGATTCTGCCTCTTGGAAGG	GTTAGATTCTGCCTCTTGGA	GQ67_03250	131	55
15320	GCTGGGAACTTCCTTCCAAGAGG	GCTGGGAACTTCCTTCCAAG	GQ67_03250	140	67
15321	CGAAATTGATGGCGTACTGATGG	CGAAATTGATGGCGTACTGA	GQ67_03250	188	54
15322	AATTCTAATGCCATTTCAGTAGG	AATTCTAATGCCATTTCAGT	GQ67_03250	262	53
15323	AGCTCAATATCCCATTGAAGAGG	AGCTCAATATCCCATTGAAG	GQ67_03251	70	61
15324	CTGCTGGTTGTTCTTCAGAACGG	CTGCTGGTTGTTCTTCAGAA	GQ67_03251	288	64
15325	GTTTGGACTTAATCTTCCTGAGG	GTTTGGACTTAATCTTCCTG	GQ67_03251	353	65
15326	TGAGGACTCGATAGTGCAAGAGG	TGAGGACTCGATAGTGCAAG	GQ67_03251	371	65
15327	ACGTTAAGAGTGAAATGCCTGGG	ACGTTAAGAGTGAAATGCCT	GQ67_03251	451	62
15328	CGAAATAACTTGGGAAGCTGTGG	CGAAATAACTTGGGAAGCTG	GQ67_03252	8	56
15329	CGAATAGCTACATTCCTCCAAGG	CGAATAGCTACATTCCTCCA	GQ67_03252	49	53
15330	AAACTCCCGATTTCTAAACCGGG	AAACTCCCGATTTCTAAACC	GQ67_03252	83	59
15331	CTGCCCATAGACGAAGCAGAGGG	CTGCCCATAGACGAAGCAGA	GQ67_03252	298	67
15332	TAGTGGTAGAACCGGATGCTTGG	TAGTGGTAGAACCGGATGCT	GQ67_03252	455	55
15333	TTGGAATTCCTCTTACAAAGAGG	TTGGAATTCCTCTTACAAAG	GQ67_03253	42	64
15334	GGCTCCTGCAAGAGCCAACACGG	GGCTCCTGCAAGAGCCAACA	GQ67_03253	197	60
15335	AGATTTCTGACAATCAAACGAGG	AGATTTCTGACAATCAAACG	GQ67_03253	355	74
15336	TGTGAACTTCGTGCGGACCATGG	TGTGAACTTCGTGCGGACCA	GQ67_03253	379	59
15337	AAAGCCGGAGGTAGAATGAGTGG	AAAGCCGGAGGTAGAATGAG	GQ67_03253	480	63
15338	AACTTTAGATTTGAGCTGAGTGG	AACTTTAGATTTGAGCTGAG	GQ67_03254	316	56
15339	AGAGTCCTGTAACAACAAGCAGG	AGAGTCCTGTAACAACAAGC	GQ67_03254	410	59
15340	ACAATCTCTTATTGTATACGTGG	ACAATCTCTTATTGTATACG	GQ67_03254	476	65
15341	CGTGGCCCACTTAGATGACCCGG	CGTGGCCCACTTAGATGACC	GQ67_03254	494	58
15342	GGCCCACTTAGATGACCCGGAGG	GGCCCACTTAGATGACCCGG	GQ67_03254	497	76
15343	AATTGGTATACATGTAACGGTGG	AATTGGTATACATGTAACGG	GQ67_03255	31	71
15344	GTTACGACCTTTGTAGACAGTGG	GTTACGACCTTTGTAGACAG	GQ67_03255	180	62
15345	AGAAATTCGTTTAGACTCCGAGG	AGAAATTCGTTTAGACTCCG	GQ67_03255	252	60
15346	AATTCGTTTAGACTCCGAGGAGG	AATTCGTTTAGACTCCGAGG	GQ67_03255	255	64
15347	CACGGAGAACAAATTGACGCTGG	CACGGAGAACAAATTGACGC	GQ67_03255	363	57
15348	TATGAGTTCTTCCAGGGATGAGG	TATGAGTTCTTCCAGGGATG	GQ67_03256	9	50
15349	ACTTCATAGATTAGCTCTGGAGG	ACTTCATAGATTAGCTCTGG	GQ67_03256	100	63
15350	GAGCGGAGCCAACTTACTGAAGG	GAGCGGAGCCAACTTACTGA	GQ67_03256	128	64
15351	TGACGATTCAGGGCGTAGAGCGG	TGACGATTCAGGGCGTAGAG	GQ67_03256	145	62
15352	TCATTTGGTATTAGACGCAGAGG	TCATTTGGTATTAGACGCAG	GQ67_03256	308	57
15353	CGTACAGAATCAATGACGAAAGG	CGTACAGAATCAATGACGAA	GQ67_03257	48	60
15354	GCTTGCCCTACTCCCGTCAAAGG	GCTTGCCCTACTCCCGTCAA	GQ67_03257	83	60
15355	TAACAAATTTGCTTATGACTGGG	TAACAAATTTGCTTATGACT	GQ67_03257	281	64
15356	AGAACGAGCGTGTTAATCAGTGG	AGAACGAGCGTGTTAATCAG	GQ67_03257	345	63
15357	GACCAGCACGTAGTATATGGAGG	GACCAGCACGTAGTATATGG	GQ67_03257	462	68
15358	TACCAGACCAGACAGGACAACGG	TACCAGACCAGACAGGACAA	GQ67_03258	116	73
15359	TGAGGGAAGAGAGTACGATGTGG	TGAGGGAAGAGAGTACGATG	GQ67_03258	221	75
15360	GTGTCACTAGTCAACCCTGAGGG	GTGTCACTAGTCAACCCTGA	GQ67_03258	238	70
15361	CGTGTCACTAGTCAACCCTGAGG	CGTGTCACTAGTCAACCCTG	GQ67_03258	239	83
15362	TTGGGTCTTCTTGAATGACGAGG	TTGGGTCTTCTTGAATGACG	GQ67_03258	488	66
15363	TCTTCTTGATGACAGAGCCATGG	TCTTCTTGATGACAGAGCCA	GQ67_03259	19	61
15364	TCTGTCATCAAGAAGAGCAGAGG	TCTGTCATCAAGAAGAGCAG	GQ67_03259	46	61
15365	AATGATCTTAGGTACTTACAAGG	AATGATCTTAGGTACTTACA	GQ67_03259	195	59
15366	CTTACAAGGTTCAGTTCAGTCGG	CTTACAAGGTTCAGTTCAGT	GQ67_03259	209	58
15367	TGTTCTATGTCAAGACACACTGG	TGTTCTATGTCAAGACACAC	GQ67_03259	282	59
15368	GATGGAGGTATCCAAACCACCGG	GATGGAGGTATCCAAACCAC	GQ67_03260	32	64
15369	CAACCAAGCTAGGATGATGGAGG	CAACCAAGCTAGGATGATGG	GQ67_03260	47	68
15370	GGCCAGACCAGTCATTGCCAAGG	GGCCAGACCAGTCATTGCCA	GQ67_03260	296	63
15371	ATAGAGGTTGCTGAACAAGAAGG	ATAGAGGTTGCTGAACAAGA	GQ67_03260	324	67
15372	ACCCTTTCCGGTACAACCGTGGG	ACCCTTTCCGGTACAACCGT	GQ67_03260	341	61
15373	CAGAAAGAGGACCAGATCAGTGG	CAGAAAGAGGACCAGATCAG	GQ67_03261	25	65
15374	CAGAGTCCAGTGACAGTATGCGG	CAGAGTCCAGTGACAGTATG	GQ67_03261	153	61
15375	TATCTTCCTAGGAGACTATGTGG	TATCTTCCTAGGAGACTATG	GQ67_03261	269	60
15376	ACAGTACTTCCAGACAGTGGTGG	ACAGTACTTCCAGACAGTGG	GQ67_03261	425	68
15377	GCAACAGTACTTCCAGACAGTGG	GCAACAGTACTTCCAGACAG	GQ67_03261	428	72
15378	CGATGCATTACTCTAAGACAGGG	CGATGCATTACTCTAAGACA	GQ67_03262	94	69
15379	AGGGAACATAACGCCCGACACGG	AGGGAACATAACGCCCGACA	GQ67_03262	113	70
15380	AAACTATTACAAAGAAGACAGGG	AAACTATTACAAAGAAGACA	GQ67_03262	198	70
15381	CTATTACAAAGAAGACAGGGTGG	CTATTACAAAGAAGACAGGG	GQ67_03262	201	71
15382	TATTATAAGAGGCCACAACATGG	TATTATAAGAGGCCACAACA	GQ67_03262	347	69
15383	ATTAAACTCTCAGCAGTATGAGG	ATTAAACTCTCAGCAGTATG	GQ67_03263	32	63
15384	GTTGTGACAATAATATTCGAAGG	GTTGTGACAATAATATTCGA	GQ67_03263	148	64
15385	CGAGATGGTAGAAAGACTGCAGG	CGAGATGGTAGAAAGACTGC	GQ67_03263	212	62
15386	AACAACATCATCTGACAAGGTGG	AACAACATCATCTGACAAGG	GQ67_03263	392	70
15387	TCTAACAACATCATCTGACAAGG	TCTAACAACATCATCTGACA	GQ67_03263	395	69
15388	GTTGTAGATAGATCTGCATTGGG	GTTGTAGATAGATCTGCATT	GQ67_03264	124	55
15389	ATCTATCTACAACTCCATCTAGG	ATCTATCTACAACTCCATCT	GQ67_03264	154	55
15390	ATGTCAGAGGAAGGCTCCAAAGG	ATGTCAGAGGAAGGCTCCAA	GQ67_03264	198	61
15391	CGACTCTATATGGTTTCCTGAGG	CGACTCTATATGGTTTCCTG	GQ67_03264	347	71
15392	CTGGAACGTGGATCTTCCAGAGG	CTGGAACGTGGATCTTCCAG	GQ67_03264	491	63
15393	TGTGTGGTAAATGAACGAGTAGG	TGTGTGGTAAATGAACGAGT	GQ67_03265	55	62
15394	TTGCAATAAAGCAAATTGTGTGG	TTGCAATAAAGCAAATTGTG	GQ67_03265	71	62
15395	CAGACCATACCTGATAACCGAGG	CAGACCATACCTGATAACCG	GQ67_03265	206	71
15396	AGACCATACCTGATAACCGAGGG	AGACCATACCTGATAACCGA	GQ67_03265	207	71
15397	GAGTACAGTGAAGAGTCTATGGG	GAGTACAGTGAAGAGTCTAT	GQ67_03265	319	54
15398	TTGTATGAGACCAACCAGGCAGG	TTGTATGAGACCAACCAGGC	GQ67_03266	97	61
15399	TGCATTGTATGAGACCAACCAGG	TGCATTGTATGAGACCAACC	GQ67_03266	101	67
15400	AAGAGTGATGTATGCCCAGTGGG	AAGAGTGATGTATGCCCAGT	GQ67_03266	368	64
15401	AAAGAGTGATGTATGCCCAGTGG	AAAGAGTGATGTATGCCCAG	GQ67_03266	369	81
15402	GCACTGAACATTGTCACCGAGGG	GCACTGAACATTGTCACCGA	GQ67_03266	456	64
15403	GTGAGAGGAATCACAAGCAATGG	GTGAGAGGAATCACAAGCAA	GQ67_03267	226	57
15404	CTCATTAGCCCTAAGGTGAGAGG	CTCATTAGCCCTAAGGTGAG	GQ67_03267	241	61
15405	TTAATCCTGACAGGTTGTCTGGG	TTAATCCTGACAGGTTGTCT	GQ67_03267	345	59
15406	GGTGATGGTTCATTAGCCATTGG	GGTGATGGTTCATTAGCCAT	GQ67_03267	450	58
15407	TCTGATTACTTCGTTCATCGTGG	TCTGATTACTTCGTTCATCG	GQ67_03267	494	58
15408	TTTCTCTACGACTTGTAGCAGGG	TTTCTCTACGACTTGTAGCA	GQ67_03268	155	64
15409	AAGGATATTCTAGTGAAACTGGG	AAGGATATTCTAGTGAAACT	GQ67_03268	231	57
15410	GGTGCACATTCCTCACAAGAAGG	GGTGCACATTCCTCACAAGA	GQ67_03268	252	68
15411	ACCCTGAGTCTACTTCCATGTGG	ACCCTGAGTCTACTTCCATG	GQ67_03268	258	75
15412	ACCACATGGAAGTAGACTCAGGG	ACCACATGGAAGTAGACTCA	GQ67_03268	277	67
15413	TCATAACCAGAGGTATCAGGAGG	TCATAACCAGAGGTATCAGG	GQ67_03269	62	69
15414	AACCAGAGGTATCAGGAGGTTGG	AACCAGAGGTATCAGGAGGT	GQ67_03269	66	54
15415	AAGCTATACTAAATGCAGCTAGG	AAGCTATACTAAATGCAGCT	GQ67_03269	231	53
15416	ATTCCAAATAATTTGGTGAGAGG	ATTCCAAATAATTTGGTGAG	GQ67_03269	448	53
15417	ATTTGGAATTCAATTAACACAGG	ATTTGGAATTCAATTAACAC	GQ67_03269	482	53
15418	ACCGACTAATGAATTAGGCACGG	ACCGACTAATGAATTAGGCA	GQ67_03270	41	63
15419	TAGTGATTTGTCGGTCGGTGCGG	TAGTGATTTGTCGGTCGGTG	GQ67_03270	263	64
15420	AGAAGAATGCTGGATAGTGAGGG	AGAAGAATGCTGGATAGTGA	GQ67_03270	330	67
15421	AGAGGCCTAGGAGGCAATGTTGG	AGAGGCCTAGGAGGCAATGT	GQ67_03270	448	63
15422	GGATCATGAAGAGGCCTAGGAGG	GGATCATGAAGAGGCCTAGG	GQ67_03270	457	66
15423	ATTGACTGACTGAATAGCAGCGG	ATTGACTGACTGAATAGCAG	GQ67_03271	77	69
15424	TCCACAGTCAGCCTTCTGGGAGG	TCCACAGTCAGCCTTCTGGG	GQ67_03271	378	70
15425	TCTCAGCCAAGGACTCACAGAGG	TCTCAGCCAAGGACTCACAG	GQ67_03271	405	79
15426	GAAGTAATAGCAAACCCAGGTGG	GAAGTAATAGCAAACCCAGG	GQ67_03271	418	75
15427	GAGGATTAAGTAAACCACCTGGG	GAGGATTAAGTAAACCACCT	GQ67_03271	424	68
15428	CTGTTGAGTTCGTCTTATTGAGG	CTGTTGAGTTCGTCTTATTG	GQ67_03272	6	49
15429	GAAGTGTAGTCAGTTAAAGTGGG	GAAGTGTAGTCAGTTAAAGT	GQ67_03272	106	51
15430	TTACCCAGAAAGTACCATTGAGG	TTACCCAGAAAGTACCATTG	GQ67_03272	296	75
15431	GCCGGATAAATAGAGTCCCAGGG	GCCGGATAAATAGAGTCCCA	GQ67_03272	407	62
15432	GGATTGCAGTGTATTTCGTAAGG	GGATTGCAGTGTATTTCGTA	GQ67_03272	468	57
15433	TACTTGTTGAAAGTAACGTATGG	TACTTGTTGAAAGTAACGTA	GQ67_03273	55	60
15434	TATTACCCTTTAAAGACTGGTGG	TATTACCCTTTAAAGACTGG	GQ67_03273	252	62
15435	AAGTATTACCCTTTAAAGACTGG	AAGTATTACCCTTTAAAGAC	GQ67_03273	255	49
15436	TTAAAGGGTAATACTTTCGAAGG	TTAAAGGGTAATACTTTCGA	GQ67_03273	282	52
15437	CAAGAATTTGCTTCCGTCCATGG	CAAGAATTTGCTTCCGTCCA	GQ67_03273	375	46
15438	AGGAGCACGGCCTGAACGTAGGG	AGGAGCACGGCCTGAACGTA	GQ67_03274	17	57
15439	TAGGAGCACGGCCTGAACGTAGG	TAGGAGCACGGCCTGAACGT	GQ67_03274	18	66
15440	TTGTTGACATCAGCAGCCGTAGG	TTGTTGACATCAGCAGCCGT	GQ67_03274	37	64
15441	GAACTTGCTCTTGGTAGTAGAGG	GAACTTGCTCTTGGTAGTAG	GQ67_03274	74	56
15442	AGAAGATTCTATGTTACGGATGG	AGAAGATTCTATGTTACGGA	GQ67_03274	392	54
15443	TGACAGTGCCTCATTCGATGAGG	TGACAGTGCCTCATTCGATG	GQ67_03275	41	68
15444	GTATCCCATATTTGGCGACGCGG	GTATCCCATATTTGGCGACG	GQ67_03275	134	68
15445	TTGTGAAAGATGAAGCGTTATGG	TTGTGAAAGATGAAGCGTTA	GQ67_03275	307	59
15446	ATTATCAACTTACACTCACAAGG	ATTATCAACTTACACTCACA	GQ67_03275	374	70
15447	ACGGTGCAATTGAAGGCTCTCGG	ACGGTGCAATTGAAGGCTCT	GQ67_03275	419	58
15448	CCTCCTCAGCCCAAACGACAAGG	CCTCCTCAGCCCAAACGACA	GQ67_03276	27	61
15449	TGTGCTTAGACAGGTACACAAGG	TGTGCTTAGACAGGTACACA	GQ67_03276	221	65
15450	GTGCTTAGACAGGTACACAAGGG	GTGCTTAGACAGGTACACAA	GQ67_03276	222	78
15451	GAACGTTACTTTCTTTCAGGAGG	GAACGTTACTTTCTTTCAGG	GQ67_03276	261	62
15452	AAAGACTGGACCTGGATCAGTGG	AAAGACTGGACCTGGATCAG	GQ67_03276	320	62
15453	TGTTAGCGCCGCACAAAGTGAGG	TGTTAGCGCCGCACAAAGTG	GQ67_03277	104	59
15454	CTCACGCGCCTCACTTTGTGCGG	CTCACGCGCCTCACTTTGTG	GQ67_03277	116	60
15455	GTGATTGAGCTGAACCATCCGGG	GTGATTGAGCTGAACCATCC	GQ67_03277	148	59
15456	GGTACCACATATGGTTCCTGCGG	GGTACCACATATGGTTCCTG	GQ67_03277	260	72
15457	GAGTTGTTTAAGACCACTTGTGG	GAGTTGTTTAAGACCACTTG	GQ67_03277	281	62
15458	CAATCTTTCAGTGTCGGTAAAGG	CAATCTTTCAGTGTCGGTAA	GQ67_03278	122	55
15459	AACAGTGTTAGCTGGATTCATGG	AACAGTGTTAGCTGGATTCA	GQ67_03278	173	42
15460	ATTCGACGACCCGGAAACTCAGG	ATTCGACGACCCGGAAACTC	GQ67_03278	245	50
15461	CCCTTGTTGATAACTTTGAAAGG	CCCTTGTTGATAACTTTGAA	GQ67_03278	265	44
15462	CCCTTTCAAAGTTATCAACAAGG	CCCTTTCAAAGTTATCAACA	GQ67_03278	284	56
15463	CAAGTTACAAATCTGGGACACGG	CAAGTTACAAATCTGGGACA	GQ67_03279	191	66
15464	AATAGGAGGATGTAATAGTGCGG	AATAGGAGGATGTAATAGTG	GQ67_03279	210	65
15465	ATTACATCCTCCTATTATCGAGG	ATTACATCCTCCTATTATCG	GQ67_03279	237	67
15466	CATTTAATAACGTCAACCAGTGG	CATTTAATAACGTCAACCAG	GQ67_03279	304	66
15467	GGAGTGATGAAGTTGTTGGTTGG	GGAGTGATGAAGTTGTTGGT	GQ67_03279	357	64
15468	CTGACTAAGATCTTCACCTGAGG	CTGACTAAGATCTTCACCTG	GQ67_03280	254	73
15469	GTTCCCAAACTAGTCTCCTCAGG	GTTCCCAAACTAGTCTCCTC	GQ67_03280	258	52
15470	TTTACTGCAGAACATCGTGCTGG	TTTACTGCAGAACATCGTGC	GQ67_03280	338	58
15471	GGAGGTAGACAATTATTGGGTGG	GGAGGTAGACAATTATTGGG	GQ67_03280	444	71
15472	TCGCAGCAGTTTCAAAGAGGAGG	TCGCAGCAGTTTCAAAGAGG	GQ67_03280	467	60
15473	GTAAGTCAGCTCTTTCAGCAAGG	GTAAGTCAGCTCTTTCAGCA	GQ67_03281	31	58
15474	TTCAACAGTAGATTTGCGAGTGG	TTCAACAGTAGATTTGCGAG	GQ67_03281	107	61
15475	ATACGCAGTCATCTCATTGGTGG	ATACGCAGTCATCTCATTGG	GQ67_03281	177	58
15476	GGATTGATTGAGTGGAAGCATGG	GGATTGATTGAGTGGAAGCA	GQ67_03281	212	63
15477	CTGATTGATTCTTCCCTCAGTGG	CTGATTGATTCTTCCCTCAG	GQ67_03281	445	58
15478	ATCAACGTTGTCCATACCCTGGG	ATCAACGTTGTCCATACCCT	GQ67_03282	37	60
15479	TCAGTGTATAGCGCCACCAAAGG	TCAGTGTATAGCGCCACCAA	GQ67_03282	130	62
15480	GGCACGCCGAACTAGATGCAAGG	GGCACGCCGAACTAGATGCA	GQ67_03282	190	63
15481	AGGACTATAGCAATGATACCAGG	AGGACTATAGCAATGATACC	GQ67_03282	259	62
15482	TTGGTAGCTATCCAATCGGAAGG	TTGGTAGCTATCCAATCGGA	GQ67_03282	445	61
15483	GCCGTGAACAAAGGAAGTTGCGG	GCCGTGAACAAAGGAAGTTG	GQ67_03283	157	68
15484	CATCATGCTAAGTGTACTTGCGG	CATCATGCTAAGTGTACTTG	GQ67_03283	183	65
15485	TGTGCCTGTTCCAATGATGTAGG	TGTGCCTGTTCCAATGATGT	GQ67_03283	246	65
15486	TGTAGGCACTGTTAAACTTGAGG	TGTAGGCACTGTTAAACTTG	GQ67_03283	263	60
15487	CATATCCCAAGAAACTAACTCGG	CATATCCCAAGAAACTAACT	GQ67_03283	419	57
15488	TGTGATCGTAATATCACTCTAGG	TGTGATCGTAATATCACTCT	GQ67_03284	204	54
15489	CGTAATATCACTCTAGGTGTTGG	CGTAATATCACTCTAGGTGT	GQ67_03284	210	51
15490	GATGCAGATTTATTAGACGTGGG	GATGCAGATTTATTAGACGT	GQ67_03284	384	66
15491	TGCAGAAGGGAGCGTAATGGTGG	TGCAGAAGGGAGCGTAATGG	GQ67_03284	404	62
15492	ATCTGCAGAAGGGAGCGTAATGG	ATCTGCAGAAGGGAGCGTAA	GQ67_03284	407	66
15493	CAAACACCTTGAATTTCACCCGG	CAAACACCTTGAATTTCACC	GQ67_03285	32	62
15494	GATCAACAGCTATCATTCCGAGG	GATCAACAGCTATCATTCCG	GQ67_03285	252	69
15495	GCTGTTGATCCGGCTTATCGTGG	GCTGTTGATCCGGCTTATCG	GQ67_03285	285	63
15496	CATACAAATTGAGAGCCTGTGGG	CATACAAATTGAGAGCCTGT	GQ67_03285	384	67
15497	GACAGAGGTAGACAACCCACAGG	GACAGAGGTAGACAACCCAC	GQ67_03285	389	67
15498	AGCGGTGGAGGTAACAATGGAGG	AGCGGTGGAGGTAACAATGG	GQ67_03286	70	66
15499	GGAAGATGATCGAAGTACGGTGG	GGAAGATGATCGAAGTACGG	GQ67_03286	238	73
15500	ACGATCGGCAGGGAAATTGGCGG	ACGATCGGCAGGGAAATTGG	GQ67_03286	280	63
15501	TCTGGTCATTAACTTCAACAGGG	TCTGGTCATTAACTTCAACA	GQ67_03286	327	67
15502	CTGTGTCCCACTTGTCACAGAGG	CTGTGTCCCACTTGTCACAG	GQ67_03286	486	62
15503	ATACCGTATTGAACATACGACGG	ATACCGTATTGAACATACGA	GQ67_03287	34	76
15504	TAAAGCGGAAATCTTCAGCCGGG	TAAAGCGGAAATCTTCAGCC	GQ67_03287	132	60
15505	TTGGTGGACAATGGTTGATGAGG	TTGGTGGACAATGGTTGATG	GQ67_03287	247	64
15506	TACCTTGTTGATATTGATCGTGG	TACCTTGTTGATATTGATCG	GQ67_03287	344	60
15507	ATATAGCGTGACAAGTTCGTTGG	ATATAGCGTGACAAGTTCGT	GQ67_03287	413	61
15508	GGCAGCACCCACCATCCTAGTGG	GGCAGCACCCACCATCCTAG	GQ67_03288	183	64
15509	ATGGCTGGAGGAATACGAGGCGG	ATGGCTGGAGGAATACGAGG	GQ67_03288	238	73
15510	GTATTCCTCCAGCCATCCCGAGG	GTATTCCTCCAGCCATCCCG	GQ67_03288	265	64
15511	TTGAAATGATGATTCTGTGGTGG	TTGAAATGATGATTCTGTGG	GQ67_03288	358	67
15512	CTGTGAAGCAGGCGACTGGGAGG	CTGTGAAGCAGGCGACTGGG	GQ67_03288	434	63
15513	AGATCAAAGGACCTGCTGATAGG	AGATCAAAGGACCTGCTGAT	GQ67_03289	55	54
15514	AAGGAAATCCGACGTCTCCTGGG	AAGGAAATCCGACGTCTCCT	GQ67_03289	174	56
15515	GCTGGACATAGCCTCGGAGAAGG	GCTGGACATAGCCTCGGAGA	GQ67_03289	240	66
15516	TGAATTGCTGGACATAGCCTCGG	TGAATTGCTGGACATAGCCT	GQ67_03289	246	60
15517	CAATCTCTCAATCAATCGAGTGG	CAATCTCTCAATCAATCGAG	GQ67_03289	281	64
15518	ATGTGGAGGCGTAATCGGAGTGG	ATGTGGAGGCGTAATCGGAG	GQ67_03290	5	64
15519	AGCTCATTCTCCAATTCTCGAGG	AGCTCATTCTCCAATTCTCG	GQ67_03290	73	62
15520	GCAAGACAAGAGCTTCAAAGAGG	GCAAGACAAGAGCTTCAAAG	GQ67_03290	167	70
15521	ATTCAAGCAAGATTTAACCGAGG	ATTCAAGCAAGATTTAACCG	GQ67_03290	212	74
15522	TAATGCTGGACCCAAACCAGAGG	TAATGCTGGACCCAAACCAG	GQ67_03290	239	69
15523	GTTTAGGATACCCAACGACCTGG	GTTTAGGATACCCAACGACC	GQ67_03291	65	57
15524	AATACTACCTTCAGAACCCAAGG	AATACTACCTTCAGAACCCA	GQ67_03291	236	64
15525	TGTCTAGAATCTGGGAGCAACGG	TGTCTAGAATCTGGGAGCAA	GQ67_03291	280	62
15526	ACTAGTACAGAGGCATGTAAAGG	ACTAGTACAGAGGCATGTAA	GQ67_03291	373	52
15527	AGCACAATTGACTAGTACAGAGG	AGCACAATTGACTAGTACAG	GQ67_03291	383	64
15528	AGTGTTCCTCACTGGAACATAGG	AGTGTTCCTCACTGGAACAT	GQ67_03292	35	57
15529	CAGACGCCTATGTTCCAGTGAGG	CAGACGCCTATGTTCCAGTG	GQ67_03292	49	71
15530	TGTTCCAGTGAGGAACACTGAGG	TGTTCCAGTGAGGAACACTG	GQ67_03292	59	79
15531	CTAGGTAAATCCCATAGGGATGG	CTAGGTAAATCCCATAGGGA	GQ67_03292	204	64
15532	ATAAATAATGAAACGATGTATGG	ATAAATAATGAAACGATGTA	GQ67_03292	432	59
15533	CATCTACACAGAAGAATCTGAGG	CATCTACACAGAAGAATCTG	GQ67_03293	106	62
15534	AGGGATAATATGAATATACGTGG	AGGGATAATATGAATATACG	GQ67_03293	141	72
15535	CTACCCTGGTAGTAGCCGCTAGG	CTACCCTGGTAGTAGCCGCT	GQ67_03293	199	59
15536	AATGCACATACTGATCAAGATGG	AATGCACATACTGATCAAGA	GQ67_03293	300	61
15537	TGAAAGCGACACAGTCAACCAGG	TGAAAGCGACACAGTCAACC	GQ67_03293	401	62
15538	GCGCTTTCAGAAAGCCATGACGG	GCGCTTTCAGAAAGCCATGA	GQ67_03294	51	66
15539	CCATGACGGCTTCTCTGTGACGG	CCATGACGGCTTCTCTGTGA	GQ67_03294	65	63
15540	AGATGTCTCATCTTTCATTGAGG	AGATGTCTCATCTTTCATTG	GQ67_03294	92	63
15541	TGAGAAGATTGAGAGTCGAGTGG	TGAGAAGATTGAGAGTCGAG	GQ67_03294	322	65
15542	GGCAGAGGTACATGCTCCGGAGG	GGCAGAGGTACATGCTCCGG	GQ67_03294	454	64
15543	ATTCAAGGACTGAAGCGGTAGGG	ATTCAAGGACTGAAGCGGTA	GQ67_03295	20	63
15544	GCAGTAGCGGCAGGACCTGGTGG	GCAGTAGCGGCAGGACCTGG	GQ67_03295	112	61
15545	TTCTCGTCCTGACAATCGAAGGG	TTCTCGTCCTGACAATCGAA	GQ67_03295	210	59
15546	GTCAGGACGAGAACTGGGATCGG	GTCAGGACGAGAACTGGGAT	GQ67_03295	240	64
15547	ACTGGGATCGGTTATCATAGAGG	ACTGGGATCGGTTATCATAG	GQ67_03295	252	60
15548	ATACCTTTATCCAACGAGGAAGG	ATACCTTTATCCAACGAGGA	GQ67_03296	206	66
15549	AAACATACCTTTATCCAACGAGG	AAACATACCTTTATCCAACG	GQ67_03296	210	76
15550	GCCCGGAACCTAAACCTGGGAGG	GCCCGGAACCTAAACCTGGG	GQ67_03296	304	68
15551	TAAGCCCGGAACCTAAACCTGGG	TAAGCCCGGAACCTAAACCT	GQ67_03296	307	73
15552	ATACCGTCTATAGGCCCACAAGG	ATACCGTCTATAGGCCCACA	GQ67_03296	370	67
15553	CCAAGGCCATTTGAGTTGGACGG	CCAAGGCCATTTGAGTTGGA	GQ67_03297	5	63
15554	GGTATGGCAATACCAAGCCAAGG	GGTATGGCAATACCAAGCCA	GQ67_03297	22	67
15555	TGACAAAGAGAAATCAGTGGTGG	TGACAAAGAGAAATCAGTGG	GQ67_03297	124	68
15556	TTCAGCCAGAACCAAACGAGTGG	TTCAGCCAGAACCAAACGAG	GQ67_03297	226	66
15557	GGATCATCATTGTCCCTGGACGG	GGATCATCATTGTCCCTGGA	GQ67_03297	332	65
15558	ATGAGCATTAAATTCCAACTTGG	ATGAGCATTAAATTCCAACT	GQ67_03298	26	54
15559	AAATAATAGTCAAGAATCGTTGG	AAATAATAGTCAAGAATCGT	GQ67_03298	104	59
15560	GCTGGACCCGATATCTCGTTGGG	GCTGGACCCGATATCTCGTT	GQ67_03298	242	53
15561	TCATATGTATCGAACTACGACGG	TCATATGTATCGAACTACGA	GQ67_03298	351	73
15562	ATATGATAGAATCAGGAGCAGGG	ATATGATAGAATCAGGAGCA	GQ67_03298	388	65
15563	GTCGTGCCAATGAACTGTCAGGG	GTCGTGCCAATGAACTGTCA	GQ67_03299	92	65
15564	AACGTTTCCATCTCCACCAGCGG	AACGTTTCCATCTCCACCAG	GQ67_03299	182	70
15565	CGTATATGGAGACTAATCTACGG	CGTATATGGAGACTAATCTA	GQ67_03299	225	64
15566	GAGACTAATCTACGGACGGGAGG	GAGACTAATCTACGGACGGG	GQ67_03299	233	66
15567	TTGTGTACGATTTGATCCAACGG	TTGTGTACGATTTGATCCAA	GQ67_03299	329	65
15568	GCGATCTCGATCTGTCCGAATGG	GCGATCTCGATCTGTCCGAA	GQ67_03300	55	62
15569	ATTCGGACAGATCGAGATCGCGG	ATTCGGACAGATCGAGATCG	GQ67_03300	77	72
15570	TAGACTCTATCAGTTCAGGAGGG	TAGACTCTATCAGTTCAGGA	GQ67_03300	186	68
15571	ATTCAACACCTCTCGAACGTCGG	ATTCAACACCTCTCGAACGT	GQ67_03300	341	71
15572	CAACTCAACCGCTCTCTCAACGG	CAACTCAACCGCTCTCTCAA	GQ67_03300	374	61
15573	TGGACTATCGAGGCCAGTTGAGG	TGGACTATCGAGGCCAGTTG	GQ67_03301	349	56
15574	GAAATGCTGATGGACTATCGAGG	GAAATGCTGATGGACTATCG	GQ67_03301	359	75
15575	ACTTTCCTTGACAGGGAGGTGGG	ACTTTCCTTGACAGGGAGGT	GQ67_03301	386	62
15576	TATCACTTTCCTTGACAGGGAGG	TATCACTTTCCTTGACAGGG	GQ67_03301	390	68
15577	TCGTATCACTTTCCTTGACAGGG	TCGTATCACTTTCCTTGACA	GQ67_03301	393	62
15578	GTAGGCTAACTGAGTTTGAGAGG	GTAGGCTAACTGAGTTTGAG	GQ67_03302	112	68
15579	CCCACACAAACACAGACCCATGG	CCCACACAAACACAGACCCA	GQ67_03302	129	65
15580	GGTATGAAGCGATGGACTGACGG	GGTATGAAGCGATGGACTGA	GQ67_03302	186	64
15581	AGTTACAGATACAAGGACAACGG	AGTTACAGATACAAGGACAA	GQ67_03302	318	70
15582	TGGGACCTGACAATGTCTTGAGG	TGGGACCTGACAATGTCTTG	GQ67_03302	399	66
15583	GCCCGTCAAATCGGATGTCGAGG	GCCCGTCAAATCGGATGTCG	GQ67_03303	74	59
15584	TGTCAGGTTTCTGTTCGGAGTGG	TGTCAGGTTTCTGTTCGGAG	GQ67_03303	227	66
15585	TATCGTCGGTCTGAACAATGTGG	TATCGTCGGTCTGAACAATG	GQ67_03303	357	73
15586	AGTCAAGAGATAATTATCGTCGG	AGTCAAGAGATAATTATCGT	GQ67_03303	371	69
15587	AGAGTGCTCTACTTTCACCATGG	AGAGTGCTCTACTTTCACCA	GQ67_03303	459	69
15588	CTGAGGCACCAACAAACAAGTGG	CTGAGGCACCAACAAACAAG	GQ67_03304	201	64
15589	ATGGACTTACCGACTTGGTGTGG	ATGGACTTACCGACTTGGTG	GQ67_03304	277	66
15590	ACAAGGGCTCCACACCAAGTCGG	ACAAGGGCTCCACACCAAGT	GQ67_03304	288	70
15591	CTTAGATTACACCATCATTGAGG	CTTAGATTACACCATCATTG	GQ67_03304	428	64
15592	TTACACCATCATTGAGGCAACGG	TTACACCATCATTGAGGCAA	GQ67_03304	434	62
15593	CCGAGATGAGATCATCGCTACGG	CCGAGATGAGATCATCGCTA	GQ67_03305	42	66
15594	TCAATGCAGCCATCTCATGGTGG	TCAATGCAGCCATCTCATGG	GQ67_03305	177	73
15595	AAATTGGAATGTTTGAGCCAGGG	AAATTGGAATGTTTGAGCCA	GQ67_03305	246	61
15596	GGAGGGTCTACTCCAAGCAGAGG	GGAGGGTCTACTCCAAGCAG	GQ67_03305	267	66
15597	ACTAGAATGCCGAAACAACCAGG	ACTAGAATGCCGAAACAACC	GQ67_03305	395	62
15598	GATTTCACAAATACCGGCAGAGG	GATTTCACAAATACCGGCAG	GQ67_03306	65	60
15599	TGGAGATTGTATCAACTGGGTGG	TGGAGATTGTATCAACTGGG	GQ67_03306	96	65
15600	ATTAATGTCTAACAACACTAAGG	ATTAATGTCTAACAACACTA	GQ67_03306	143	59
15601	GTCAACAGTCTTCTTCCAAGAGG	GTCAACAGTCTTCTTCCAAG	GQ67_03306	199	67
15602	CAAGCGGCGTAACCTAAACCGGG	CAAGCGGCGTAACCTAAACC	GQ67_03306	229	62
15603	AACGTGTACAGCTTATGCTCAGG	AACGTGTACAGCTTATGCTC	GQ67_03307	163	57
15604	GACTCGATCTGTAAGAATGTCGG	GACTCGATCTGTAAGAATGT	GQ67_03307	216	54
15605	AGCAACTAGACTGTAACACCTGG	AGCAACTAGACTGTAACACC	GQ67_03307	266	60
15606	TTGCTGATCCAGTAAGACAGCGG	TTGCTGATCCAGTAAGACAG	GQ67_03307	304	78
15607	CTACCAAACCTTGCAACTGTCGG	CTACCAAACCTTGCAACTGT	GQ67_03307	462	60
15608	CTTTGGCTCTGGCAGGACACCGG	CTTTGGCTCTGGCAGGACAC	GQ67_03308	74	59
15609	ACCGAGCTGGAAATCAAGGCCGG	ACCGAGCTGGAAATCAAGGC	GQ67_03308	75	62
15610	CTGAGAACGCAACATATCACCGG	CTGAGAACGCAACATATCAC	GQ67_03308	200	59
15611	GAGTCTAGCTTCTCAGCCTGAGG	GAGTCTAGCTTCTCAGCCTG	GQ67_03308	382	64
15612	TGAGAAGCTAGACTCAATGCTGG	TGAGAAGCTAGACTCAATGC	GQ67_03308	410	62
15613	TGTTCTGGTCAAGACCACTAAGG	TGTTCTGGTCAAGACCACTA	GQ67_03309	101	59
15614	ACTAAGGAAACTCTTCAAGACGG	ACTAAGGAAACTCTTCAAGA	GQ67_03309	117	66
15615	CACAGAGTAATAGCCTGATGAGG	CACAGAGTAATAGCCTGATG	GQ67_03309	335	62
15616	TGTGTACTCTGATGCAGAAGAGG	TGTGTACTCTGATGCAGAAG	GQ67_03309	374	59
15617	GGTGAGGGTACATTGGAACGAGG	GGTGAGGGTACATTGGAACG	GQ67_03309	394	65
15618	TCGTATGAGAACGTTCATGACGG	TCGTATGAGAACGTTCATGA	GQ67_03310	69	71
15619	AAAGCAATACGCAACAGGATTGG	AAAGCAATACGCAACAGGAT	GQ67_03310	236	51
15620	GAGCTGGGAGTGTTTAGGGTTGG	GAGCTGGGAGTGTTTAGGGT	GQ67_03310	286	56
15621	AACCCTAAACACTCCCAGCTCGG	AACCCTAAACACTCCCAGCT	GQ67_03310	308	63
15622	ACTGTAGATCAATTGATACCTGG	ACTGTAGATCAATTGATACC	GQ67_03310	378	56
15623	TGGATTTGACAGACAAACCTCGG	TGGATTTGACAGACAAACCT	GQ67_03311	44	64
15624	TCTGAACCAGTATGAGCCGTCGG	TCTGAACCAGTATGAGCCGT	GQ67_03311	95	66
15625	CGCTATCACCAACGTTAACGTGG	CGCTATCACCAACGTTAACG	GQ67_03311	252	64
15626	CAACTGGTCCACGTTAACGTTGG	CAACTGGTCCACGTTAACGT	GQ67_03311	264	68
15627	CTGAGATTCATCGTGCATCGAGG	CTGAGATTCATCGTGCATCG	GQ67_03311	371	71
15628	TTGCTCAGGAGTTGGGATTGAGG	TTGCTCAGGAGTTGGGATTG	GQ67_03312	61	58
15629	AAACAACAGGTTTCTTAGCAGGG	AAACAACAGGTTTCTTAGCA	GQ67_03312	285	57
15630	CCAATTCGCTCGTAAACAACAGG	CCAATTCGCTCGTAAACAAC	GQ67_03312	298	45
15631	CCTGTTGTTTACGAGCGAATTGG	CCTGTTGTTTACGAGCGAAT	GQ67_03312	318	53
15632	CGAGCGAATTGGTTCCGAAGAGG	CGAGCGAATTGGTTCCGAAG	GQ67_03312	329	56
15633	TATAGAGGGCTTAGATCGAACGG	TATAGAGGGCTTAGATCGAA	GQ67_03313	41	59
15634	CCACTCCGCTATAAACGTACCGG	CCACTCCGCTATAAACGTAC	GQ67_03313	267	61
15635	CCGGTACGTTTATAGCGGAGTGG	CCGGTACGTTTATAGCGGAG	GQ67_03313	287	69
15636	CAAGACACCATTCGATGTCGAGG	CAAGACACCATTCGATGTCG	GQ67_03313	309	60
15637	AGTTGCAAGTCTGCAAACGTCGG	AGTTGCAAGTCTGCAAACGT	GQ67_03313	455	76
15638	TCATCCTTAGATGCGTGAGGAGG	TCATCCTTAGATGCGTGAGG	GQ67_03314	76	65
15639	ATTTCATCCTTAGATGCGTGAGG	ATTTCATCCTTAGATGCGTG	GQ67_03314	79	60
15640	TGTTGTAATATCCACTGGGTCGG	TGTTGTAATATCCACTGGGT	GQ67_03314	348	63
15641	ACGTATTCACACCGACCCAGTGG	ACGTATTCACACCGACCCAG	GQ67_03314	357	71
15642	GGAGAAGGCGTCAGATTCAGAGG	GGAGAAGGCGTCAGATTCAG	GQ67_03314	414	61
15643	TTCTCTGATTGCTTCACTCGAGG	TTCTCTGATTGCTTCACTCG	GQ67_03315	32	52
15644	CATGTGACATCACTGTCCTTGGG	CATGTGACATCACTGTCCTT	GQ67_03315	141	43
15645	ATGTCTCTTATTGTTATCTCTGG	ATGTCTCTTATTGTTATCTC	GQ67_03315	154	42
15646	TCATGGTCATGTGAGGTTGAGGG	TCATGGTCATGTGAGGTTGA	GQ67_03315	334	54
15647	TCTGATAGTTTCAAGCGAACCGG	TCTGATAGTTTCAAGCGAAC	GQ67_03315	463	50
15648	CTTGTTCAGACTCGAGGACACGG	CTTGTTCAGACTCGAGGACA	GQ67_03316	26	68
15649	ATAGTGTTCATGAATATGGGTGG	ATAGTGTTCATGAATATGGG	GQ67_03316	78	74
15650	ATAGGTTTCCTTGACAGTGGAGG	ATAGGTTTCCTTGACAGTGG	GQ67_03316	83	63
15651	ACTACAAAGCTATCGGAGGTGGG	ACTACAAAGCTATCGGAGGT	GQ67_03316	235	62
15652	GTGGTTGAATAACTAAATTGCGG	GTGGTTGAATAACTAAATTG	GQ67_03316	424	68
15653	AACTTCTCCGCTCTCGATCAAGG	AACTTCTCCGCTCTCGATCA	GQ67_03317	266	50
15654	ACATCTACCTTGATCGAGAGCGG	ACATCTACCTTGATCGAGAG	GQ67_03317	279	69
15655	TCATTTAACCTTTCTAGCGTTGG	TCATTTAACCTTTCTAGCGT	GQ67_03317	365	42
15656	GTGTAGTCACTGCGGCTGAGTGG	GTGTAGTCACTGCGGCTGAG	GQ67_03317	372	64
15657	CAAGAACCACTGCTTGCAGTTGG	CAAGAACCACTGCTTGCAGT	GQ67_03317	455	52
15658	ACACGCAGCAGTAGCTGATTCGG	ACACGCAGCAGTAGCTGATT	GQ67_03318	56	40
15659	TCTTGATAACGATAGTTTCACGG	TCTTGATAACGATAGTTTCA	GQ67_03318	111	41
15660	ATAACTCCACTAATCTTCTTTGG	ATAACTCCACTAATCTTCTT	GQ67_03318	207	27
15661	TACCTCTGTCAAGTTGTAGAAGG	TACCTCTGTCAAGTTGTAGA	GQ67_03318	216	50
15662	CGTTAACTTGATTAACATGTTGG	CGTTAACTTGATTAACATGT	GQ67_03318	281	50
15663	TTGATCCTTCCCAGATTCGTCGG	TTGATCCTTCCCAGATTCGT	GQ67_03319	64	62
15664	GGAGCCATCAGTCTCACCGTCGG	GGAGCCATCAGTCTCACCGT	GQ67_03319	94	73
15665	TCTACCGACGGTGAGACTGATGG	TCTACCGACGGTGAGACTGA	GQ67_03319	110	61
15666	TTATGTGGTGGAGAAAGGAGCGG	TTATGTGGTGGAGAAAGGAG	GQ67_03319	311	75
15667	GAAATTGAACGACCCAGATGAGG	GAAATTGAACGACCCAGATG	GQ67_03319	467	63
15668	GGATAGTGGAAAGAGAACATCGG	GGATAGTGGAAAGAGAACAT	GQ67_03320	53	69
15669	GCTTCCAGGAGAGACAAGTGTGG	GCTTCCAGGAGAGACAAGTG	GQ67_03320	284	71
15670	CTTCCAGGAGAGACAAGTGTGGG	CTTCCAGGAGAGACAAGTGT	GQ67_03320	285	68
15671	CGGCTCGACAGGTATTAGCAGGG	CGGCTCGACAGGTATTAGCA	GQ67_03320	308	71
15672	TCTTGCTGACACTTAACCCAGGG	TCTTGCTGACACTTAACCCA	GQ67_03320	387	71
15673	TCCGGGTCTGTATATAACTGTGG	TCCGGGTCTGTATATAACTG	GQ67_03321	209	69
15674	ACCACAGTTATATACAGACCCGG	ACCACAGTTATATACAGACC	GQ67_03321	228	66
15675	TTGTCCGGTTAGCAAGCCAGTGG	TTGTCCGGTTAGCAAGCCAG	GQ67_03321	281	64
15676	TGTACTTCACCACCTCCTAGTGG	TGTACTTCACCACCTCCTAG	GQ67_03321	472	70
15677	AGAGGATCTCCACCACTAGGAGG	AGAGGATCTCCACCACTAGG	GQ67_03321	480	70
15678	CTCAGCTGTTTGCAAGTCGGCGG	CTCAGCTGTTTGCAAGTCGG	GQ67_03322	125	63
15679	GCTGAAATTGACTCGGAACTGGG	GCTGAAATTGACTCGGAACT	GQ67_03322	264	57
15680	TCTTTGGAGTGATACCGTCCAGG	TCTTTGGAGTGATACCGTCC	GQ67_03322	311	57
15681	GAGTTGTTATGTGGTGATAGTGG	GAGTTGTTATGTGGTGATAG	GQ67_03322	322	60
15682	TGATTGCTGGAGTTGTTATGTGG	TGATTGCTGGAGTTGTTATG	GQ67_03322	331	60
15683	CAAAGGTGAGCCTACAGAAGCGG	CAAAGGTGAGCCTACAGAAG	GQ67_03323	263	58
15684	AAAGGTGAGCCTACAGAAGCGGG	AAAGGTGAGCCTACAGAAGC	GQ67_03323	264	56
15685	ACAGAAGCGGGACTAACCGTTGG	ACAGAAGCGGGACTAACCGT	GQ67_03323	276	65
15686	TAAGGAATGGGTGATTGACTTGG	TAAGGAATGGGTGATTGACT	GQ67_03323	344	58
15687	TTCATAACCTTCTCACTGAGTGG	TTCATAACCTTCTCACTGAG	GQ67_03323	388	57
15688	GTTTGAAGAGGGCACTCAGTGGG	GTTTGAAGAGGGCACTCAGT	GQ67_03324	99	61
15689	CGTTTGAAGAGGGCACTCAGTGG	CGTTTGAAGAGGGCACTCAG	GQ67_03324	100	72
15690	ATATACCCTGAAGAATCTAGTGG	ATATACCCTGAAGAATCTAG	GQ67_03324	158	62
15691	AATGACCCATGAGAAATGCTAGG	AATGACCCATGAGAAATGCT	GQ67_03324	294	66
15692	CCAACAAAGATTGACATCACAGG	CCAACAAAGATTGACATCAC	GQ67_03324	384	60
15693	GAGCCAGCTGACGACTGGGATGG	GAGCCAGCTGACGACTGGGA	GQ67_03325	16	59
15694	CTATGTGCAGCTTCCTTGGACGG	CTATGTGCAGCTTCCTTGGA	GQ67_03325	172	49
15695	TATACATTCATGACAAGCGCCGG	TATACATTCATGACAAGCGC	GQ67_03325	262	55
15696	AGCATGATAAACATTATGATAGG	AGCATGATAAACATTATGAT	GQ67_03325	330	53
15697	GCATGATAAACATTATGATAGGG	GCATGATAAACATTATGATA	GQ67_03325	331	49
15698	TTGTCTGTGGATCCGAATTGAGG	TTGTCTGTGGATCCGAATTG	GQ67_03326	48	61
15699	ATTACGTTGATCTTTGCAGAAGG	ATTACGTTGATCTTTGCAGA	GQ67_03326	274	58
15700	AGAGGATGTTACGAACCCACTGG	AGAGGATGTTACGAACCCAC	GQ67_03326	423	62
15701	TGAAGGGAGATCGTATCCAGTGG	TGAAGGGAGATCGTATCCAG	GQ67_03326	427	68
15702	GAAGGGAGATCGTATCCAGTGGG	GAAGGGAGATCGTATCCAGT	GQ67_03326	428	66
15703	GGTCTGGTCATCATCCACCGTGG	GGTCTGGTCATCATCCACCG	GQ67_03327	143	74
15704	GGTTAACTCAAATTCTGCTACGG	GGTTAACTCAAATTCTGCTA	GQ67_03327	233	62
15705	TAACTCAAATTCTGCTACGGAGG	TAACTCAAATTCTGCTACGG	GQ67_03327	236	65
15706	ATGAATTTATCAACTCCCACGGG	ATGAATTTATCAACTCCCAC	GQ67_03327	382	61
15707	AAACTGGTATGGTCTTGTGTCGG	AAACTGGTATGGTCTTGTGT	GQ67_03327	401	71
15708	GAGATGAGATAGAACAAAGTTGG	GAGATGAGATAGAACAAAGT	GQ67_03328	191	54
15709	GTGTGTCATCATTTGCTCATTGG	GTGTGTCATCATTTGCTCAT	GQ67_03328	248	50
15710	TCTAGTAGTAGAAAGGAAGATGG	TCTAGTAGTAGAAAGGAAGA	GQ67_03328	342	54
15711	AAGGAAGATGGATTCAATGTGGG	AAGGAAGATGGATTCAATGT	GQ67_03328	354	59
15712	AGCAATGATCCTATCGTCAAGGG	AGCAATGATCCTATCGTCAA	GQ67_03328	423	62
15713	TACTGCGAAGCAAGACAACAAGG	TACTGCGAAGCAAGACAACA	GQ67_03329	104	63
15714	TGACCAACATCAGACAGACATGG	TGACCAACATCAGACAGACA	GQ67_03329	148	70
15715	AGACTCCAAGATTGCTCAAGTGG	AGACTCCAAGATTGCTCAAG	GQ67_03329	293	59
15716	GACTCCAAGATTGCTCAAGTGGG	GACTCCAAGATTGCTCAAGT	GQ67_03329	294	60
15717	ACTTCATTGGCTATTTCCCAAGG	ACTTCATTGGCTATTTCCCA	GQ67_03329	432	58
15718	GGTTCTGTTGTAAGCGACGACGG	GGTTCTGTTGTAAGCGACGA	GQ67_03331	89	70
15719	ATATCTCCTTGGTCCAAGTGAGG	ATATCTCCTTGGTCCAAGTG	GQ67_03331	274	64
15720	TGACACCAACCGTCGTTACGAGG	TGACACCAACCGTCGTTACG	GQ67_03331	347	68
15721	GGTCCTTCTTTGATGCCAGGTGG	GGTCCTTCTTTGATGCCAGG	GQ67_03331	438	71
15722	CAGGTGGTGCTAAAGAGGCATGG	CAGGTGGTGCTAAAGAGGCA	GQ67_03331	454	63
15723	TGAATCTATACTGTATGAGTCGG	TGAATCTATACTGTATGAGT	GQ67_03332	32	62
15724	GAGATGGCACTTCGTCGCGTGGG	GAGATGGCACTTCGTCGCGT	GQ67_03332	142	63
15725	GAGTCTGTATAGCAACGATAGGG	GAGTCTGTATAGCAACGATA	GQ67_03332	239	63
15726	TGATGATTCTACCATAATGGAGG	TGATGATTCTACCATAATGG	GQ67_03332	272	65
15727	CTTATGCACGGCTAAATCGACGG	CTTATGCACGGCTAAATCGA	GQ67_03332	275	66
15728	GATAGCTGATACTTCTAGGTCGG	GATAGCTGATACTTCTAGGT	GQ67_03333	5	61
15729	ATAATTTAGTCCTTTGTCGTCGG	ATAATTTAGTCCTTTGTCGT	GQ67_03333	107	56
15730	GAACGTATTTGTCATGGACGTGG	GAACGTATTTGTCATGGACG	GQ67_03333	335	54
15731	GTATTTGTCATGGACGTGGAAGG	GTATTTGTCATGGACGTGGA	GQ67_03333	339	69
15732	ATTGTATCAAGGCGCCAACTTGG	ATTGTATCAAGGCGCCAACT	GQ67_03333	473	55
15733	CATTGTGAATCGATACATCAGGG	CATTGTGAATCGATACATCA	GQ67_03334	119	67
15734	ATGGTACAACAACTCGGAGGCGG	ATGGTACAACAACTCGGAGG	GQ67_03334	137	67
15735	GCTATGGTACAACAACTCGGAGG	GCTATGGTACAACAACTCGG	GQ67_03334	140	76
15736	AGAGCTATGGTACAACAACTCGG	AGAGCTATGGTACAACAACT	GQ67_03334	143	69
15737	ACTCTTAACCGACTCTGACAAGG	ACTCTTAACCGACTCTGACA	GQ67_03334	494	67
15738	TAGCAGTAGCTAGAGAGGGAAGG	TAGCAGTAGCTAGAGAGGGA	GQ67_03335	43	61
15739	CAACTGTACTCAAAGACAAGTGG	CAACTGTACTCAAAGACAAG	GQ67_03335	72	64
15740	AGTGGAGCTAGATTGATAGCAGG	AGTGGAGCTAGATTGATAGC	GQ67_03335	90	59
15741	AGATAGGTGGATCTTGCCGAAGG	AGATAGGTGGATCTTGCCGA	GQ67_03335	173	56
15742	GATAGGTGGATCTTGCCGAAGGG	GATAGGTGGATCTTGCCGAA	GQ67_03335	174	68
15743	ACGAGATTTCGAGCACGATCTGG	ACGAGATTTCGAGCACGATC	GQ67_03336	14	45
15744	GCTTCGAGATCTGTAAAGCAGGG	GCTTCGAGATCTGTAAAGCA	GQ67_03337	165	62
15745	ATACTGGTATGCCCACTGAGAGG	ATACTGGTATGCCCACTGAG	GQ67_03337	224	75
15746	GTGGGCATACCAGTATGGTGTGG	GTGGGCATACCAGTATGGTG	GQ67_03337	251	66
15747	CAGCAATTGTATGAATACCAGGG	CAGCAATTGTATGAATACCA	GQ67_03337	336	66
15748	AGTAGGATAGATAGACCAAGTGG	AGTAGGATAGATAGACCAAG	GQ67_03337	390	64
15749	TGAGACAACTACTGCCAACTGGG	TGAGACAACTACTGCCAACT	GQ67_03338	89	61
15750	AAATATCCCTTCTTCCGAGAAGG	AAATATCCCTTCTTCCGAGA	GQ67_03338	176	58
15751	GACCAATTGATGGGCCAAGGCGG	GACCAATTGATGGGCCAAGG	GQ67_03338	323	66
15752	TCTTTGATAAAGCTCTCGAGAGG	TCTTTGATAAAGCTCTCGAG	GQ67_03338	385	62
15753	TAAAGCTCTCGAGAGGGCAAAGG	TAAAGCTCTCGAGAGGGCAA	GQ67_03338	392	60
15754	AGAGGCCATCAGAATCTCAAAGG	AGAGGCCATCAGAATCTCAA	GQ67_03339	29	63
15755	AGAATCTCAAAGGCGTGTGAAGG	AGAATCTCAAAGGCGTGTGA	GQ67_03339	39	60
15756	AGGCGTGTGAAGGCTGTCGGCGG	AGGCGTGTGAAGGCTGTCGG	GQ67_03339	49	63
15757	TGAGTCACATACATTTCCACCGG	TGAGTCACATACATTTCCAC	GQ67_03339	68	68
15758	CGCAAGGTTAAGTGCACCGGTGG	CGCAAGGTTAAGTGCACCGG	GQ67_03339	72	58
15759	CGTGGCTAATTCTTCATCAGTGG	CGTGGCTAATTCTTCATCAG	GQ67_03341	8	65
15760	TTTGGCTCAGATCATCGAAGAGG	TTTGGCTCAGATCATCGAAG	GQ67_03341	122	67
15761	ATTCTCGCCTTTGACCAGGGTGG	ATTCTCGCCTTTGACCAGGG	GQ67_03341	179	68
15762	AGTCAATCTCTCATCAGCAATGG	AGTCAATCTCTCATCAGCAA	GQ67_03341	230	61
15763	GGCTTACAAGTATGTCAAAGAGG	GGCTTACAAGTATGTCAAAG	GQ67_03341	293	68
15764	CGTATCGTCGTTCGAAGAGTTGG	CGTATCGTCGTTCGAAGAGT	GQ67_03342	92	44
15765	CTTCAACTTCGACTTTAAGCCGG	CTTCAACTTCGACTTTAAGC	GQ67_03342	259	52
15766	CTCTGTACCAAATTACAACGAGG	CTCTGTACCAAATTACAACG	GQ67_03342	440	71
15767	TTACAACGAGGAGACCACAAAGG	TTACAACGAGGAGACCACAA	GQ67_03342	452	78
15768	CACAAAGGTTGGTGCAAAGTCGG	CACAAAGGTTGGTGCAAAGT	GQ67_03342	467	50
15769	GGACTTCTATTGGCTAGAGGTGG	GGACTTCTATTGGCTAGAGG	GQ67_03343	137	61
15770	ACATTCTGTAGTTCGTCCAGCGG	ACATTCTGTAGTTCGTCCAG	GQ67_03343	177	66
15771	GACGAGTTGAGTAACTGTGAAGG	GACGAGTTGAGTAACTGTGA	GQ67_03343	234	69
15772	CGGTGATTGATAAAGTCGCTCGG	CGGTGATTGATAAAGTCGCT	GQ67_03343	304	63
15773	TAAGGTAGTAATAGGTGTCTCGG	TAAGGTAGTAATAGGTGTCT	GQ67_03343	324	62
15774	GTCCAAGTGATGTTCCCGATAGG	GTCCAAGTGATGTTCCCGAT	GQ67_03344	49	65
15775	TGGTACCCTATCCCTCGTGACGG	TGGTACCCTATCCCTCGTGA	GQ67_03344	71	67
15776	CAAGAAGAAATACCGTCACGAGG	CAAGAAGAAATACCGTCACG	GQ67_03344	79	65
15777	TCACGAGGGATAGGGTACCACGG	TCACGAGGGATAGGGTACCA	GQ67_03344	94	61
15778	ATACACGGAGAGTGAAGATGAGG	ATACACGGAGAGTGAAGATG	GQ67_03344	350	65
15779	ACGGACCTTCATCGGAGCCGTGG	ACGGACCTTCATCGGAGCCG	GQ67_03345	263	61
15780	TCTCACACCACTGGTTACCACGG	TCTCACACCACTGGTTACCA	GQ67_03345	266	61
15781	AGGTCCGTTTGTTACGTGGGTGG	AGGTCCGTTTGTTACGTGGG	GQ67_03345	298	62
15782	ACGTCCTTTCACTGGCCAGGTGG	ACGTCCTTTCACTGGCCAGG	GQ67_03345	351	71
15783	CAGTAGCGATTTCTCTGGGACGG	CAGTAGCGATTTCTCTGGGA	GQ67_03345	479	63
15784	ATACAACAACCAAGACCCAATGG	ATACAACAACCAAGACCCAA	GQ67_03346	260	63
15785	TGGAGCAGTGGTGGAATACGCGG	TGGAGCAGTGGTGGAATACG	GQ67_03346	311	63
15786	GTGGGTGCATTGATAATGAGAGG	GTGGGTGCATTGATAATGAG	GQ67_03346	390	71
15787	TCGAGATCTAGACAACAAAGTGG	TCGAGATCTAGACAACAAAG	GQ67_03346	443	71
15788	AAGAACTATAGAGAGACCACTGG	AAGAACTATAGAGAGACCAC	GQ67_03346	467	65
15789	GTGTCTCTTGAAGCACAATGTGG	GTGTCTCTTGAAGCACAATG	GQ67_03347	121	77
15790	GAAGACAACTGAGACGTATGAGG	GAAGACAACTGAGACGTATG	GQ67_03347	317	66
15791	ACTGAGACGTATGAGGCGAGCGG	ACTGAGACGTATGAGGCGAG	GQ67_03347	324	71
15792	GAAGGAATTCGACACCAAGAGGG	GAAGGAATTCGACACCAAGA	GQ67_03347	390	68
15793	TGATGTGAGTGAAGTCGTGAAGG	TGATGTGAGTGAAGTCGTGA	GQ67_03347	470	68
15794	AAAGACATTGGCTGAAACATTGG	AAAGACATTGGCTGAAACAT	GQ67_03348	29	44
15795	GGAGGAGCAGTACTTGACTATGG	GGAGGAGCAGTACTTGACTA	GQ67_03348	102	51
15796	GAGAACGCAGTTAAATTGGGAGG	GAGAACGCAGTTAAATTGGG	GQ67_03348	204	70
15797	TAAATTGGGAGGACAATACGAGG	TAAATTGGGAGGACAATACG	GQ67_03348	215	71
15798	AGCAACTTATAAGCTCCGAAAGG	AGCAACTTATAAGCTCCGAA	GQ67_03348	454	61
15799	ATAATATAAAGGGTCCTCCCGGG	ATAATATAAAGGGTCCTCCC	GQ67_03349	59	62
15800	GCTTCATCGCCCTTAGGCAACGG	GCTTCATCGCCCTTAGGCAA	GQ67_03349	112	51
15801	TATCGTTATCAAAGAACCACAGG	TATCGTTATCAAAGAACCAC	GQ67_03349	365	56
15802	GAACATCCTGTTGAGTTCTGTGG	GAACATCCTGTTGAGTTCTG	GQ67_03349	417	68
15803	TATGGATCCTAGGCTGCGAGAGG	TATGGATCCTAGGCTGCGAG	GQ67_03349	488	62
15804	GTACCTGGTGACGAAGTTTGCGG	GTACCTGGTGACGAAGTTTG	GQ67_03350	72	62
15805	AGGTTCCATCAAAGGCGACTCGG	AGGTTCCATCAAAGGCGACT	GQ67_03350	81	60
15806	CATGTGAAACGAGTGATGGCAGG	CATGTGAAACGAGTGATGGC	GQ67_03350	227	60
15807	AATGCATGTGAAACGAGTGATGG	AATGCATGTGAAACGAGTGA	GQ67_03350	231	75
15808	GTGTAGACAGATATTCACCTTGG	GTGTAGACAGATATTCACCT	GQ67_03350	323	67
15809	TAAATTGGGAACCAGTTCCGTGG	TAAATTGGGAACCAGTTCCG	GQ67_03351	50	67
15810	AGACCCTTGTTAAGCTGCGAAGG	AGACCCTTGTTAAGCTGCGA	GQ67_03351	124	59
15811	TGAAGAGAGTCAACATGAAGCGG	TGAAGAGAGTCAACATGAAG	GQ67_03351	196	63
15812	GCATTGGCTGCTATAGGACAAGG	GCATTGGCTGCTATAGGACA	GQ67_03351	246	61
15813	ACACATACCAGCTGTTATGGCGG	ACACATACCAGCTGTTATGG	GQ67_03351	464	68
15814	AATCGTCGCCCTAACACCGAAGG	AATCGTCGCCCTAACACCGA	GQ67_03352	357	64
15815	TAACACCGAAGGCTCTTCTGTGG	TAACACCGAAGGCTCTTCTG	GQ67_03352	368	66
15816	TCAGTTCGTCATCATTGCAAAGG	TCAGTTCGTCATCATTGCAA	GQ67_03352	403	58
15817	ACGCTTCCAGATCCAGAGGATGG	ACGCTTCCAGATCCAGAGGA	GQ67_03352	409	64
15818	AGCAACGCTTCCAGATCCAGAGG	AGCAACGCTTCCAGATCCAG	GQ67_03352	413	70
15819	CGGCAGCACGAATGATACTGAGG	CGGCAGCACGAATGATACTG	GQ67_03353	71	64
15820	CCCTACAATAAATATAGGAGTGG	CCCTACAATAAATATAGGAG	GQ67_03353	197	59
15821	TTGTGCTCCATAAGCTTGGGCGG	TTGTGCTCCATAAGCTTGGG	GQ67_03353	326	63
15822	CCAAGTCATGAGCACTGGAATGG	CCAAGTCATGAGCACTGGAA	GQ67_03353	407	59
15823	TGGTTCATGGAACCTATCCTCGG	TGGTTCATGGAACCTATCCT	GQ67_03353	450	58
15824	ATAAAGAGTTTGGTTCCCACTGG	ATAAAGAGTTTGGTTCCCAC	GQ67_03354	76	53
15825	TCCAATAAGAGGCCTTCCAGTGG	TCCAATAAGAGGCCTTCCAG	GQ67_03354	80	59
15826	GTGAAAGGTGTTAAAGGCGGTGG	GTGAAAGGTGTTAAAGGCGG	GQ67_03354	130	50
15827	CAAACACATCATCCTCAGCTGGG	CAAACACATCATCCTCAGCT	GQ67_03354	153	57
15828	TGAATCATATTGAAATTCCAAGG	TGAATCATATTGAAATTCCA	GQ67_03354	374	58
15829	AGATTCAAGCCGGATTTGCGCGG	AGATTCAAGCCGGATTTGCG	GQ67_03355	34	66
15830	ATACAAGCAAGTACATGACCAGG	ATACAAGCAAGTACATGACC	GQ67_03355	362	65
15831	ACATGACCAGGTCCAAAGTGTGG	ACATGACCAGGTCCAAAGTG	GQ67_03355	374	63
15832	GGCGATCTCGTTACGACTGGAGG	GGCGATCTCGTTACGACTGG	GQ67_03355	397	59
15833	CACAAACTAGATGTGGAAGTAGG	CACAAACTAGATGTGGAAGT	GQ67_03355	459	67
15834	GTGATGACAGGTCAGTCTTGAGG	GTGATGACAGGTCAGTCTTG	GQ67_03356	141	62
15835	CAGGCTCCGAGTTATCAACACGG	CAGGCTCCGAGTTATCAACA	GQ67_03356	258	72
15836	ACTGAAGGAGTGGCTACTGAAGG	ACTGAAGGAGTGGCTACTGA	GQ67_03356	313	60
15837	CCATGTTGTGCGCTAGTAGGTGG	CCATGTTGTGCGCTAGTAGG	GQ67_03356	343	58
15838	CCACCTACTAGCGCACAACATGG	CCACCTACTAGCGCACAACA	GQ67_03356	363	66
15839	CAAGTAGAATTAAGCTGCTAGGG	CAAGTAGAATTAAGCTGCTA	GQ67_03357	6	55
15840	AGAGAAATTTGACTCAGCAATGG	AGAGAAATTTGACTCAGCAA	GQ67_03357	47	58
15841	CGTTTAAGAAATCGTTCATGCGG	CGTTTAAGAAATCGTTCATG	GQ67_03357	118	60
15842	ACGTAGTCTGGATACTTCTGAGG	ACGTAGTCTGGATACTTCTG	GQ67_03357	338	63
15843	AGCGCTGCGTACACCGACTGAGG	AGCGCTGCGTACACCGACTG	GQ67_03357	368	68
15844	CAGAGAGATCAGCTCTATGGTGG	CAGAGAGATCAGCTCTATGG	GQ67_03358	128	63
15845	GTATCCTTGGATAATCTCTGTGG	GTATCCTTGGATAATCTCTG	GQ67_03358	374	69
15846	ACTCCCACAGAGATTATCCAAGG	ACTCCCACAGAGATTATCCA	GQ67_03358	390	65
15847	GATTATCCAAGGATACACGTTGG	GATTATCCAAGGATACACGT	GQ67_03358	401	70
15848	TGACTGTAACATCGTCAACCTGG	TGACTGTAACATCGTCAACC	GQ67_03358	447	64
15849	ATTACACTTCAGGGTACAAGAGG	ATTACACTTCAGGGTACAAG	GQ67_03359	109	60
15850	TTACACTTCAGGGTACAAGAGGG	TTACACTTCAGGGTACAAGA	GQ67_03359	110	74
15851	CCTTGTACTCTGTAATGTTGAGG	CCTTGTACTCTGTAATGTTG	GQ67_03359	132	52
15852	CCTCAACATTACAGAGTACAAGG	CCTCAACATTACAGAGTACA	GQ67_03359	152	56
15853	CTCAACATTACAGAGTACAAGGG	CTCAACATTACAGAGTACAA	GQ67_03359	153	54
15854	GATAACAATTTGACGACGGACGG	GATAACAATTTGACGACGGA	GQ67_03361	38	60
15855	CAACGATAACAATTTGACGACGG	CAACGATAACAATTTGACGA	GQ67_03361	42	72
15856	GTTGTCCCAAACGGCACCTGTGG	GTTGTCCCAAACGGCACCTG	GQ67_03361	344	62
15857	TCCCGGAGAAGCTATTCAGGAGG	TCCCGGAGAAGCTATTCAGG	GQ67_03361	431	67
15858	AGAGATATTGTAATTGCAGGTGG	AGAGATATTGTAATTGCAGG	GQ67_03361	456	60
15859	GGAGCCGACTTTGACATCGACGG	GGAGCCGACTTTGACATCGA	GQ67_03363	119	65
15860	CTGTAATTCTCCAACATCAGAGG	CTGTAATTCTCCAACATCAG	GQ67_03363	233	64
15861	CAGTAACGGGCGTAGCAACAAGG	CAGTAACGGGCGTAGCAACA	GQ67_03363	266	61
15862	CGTAGCAACAAGGAAAGCTGTGG	CGTAGCAACAAGGAAAGCTG	GQ67_03363	276	64
15863	GGAATTGATCAGCTACGGGTAGG	GGAATTGATCAGCTACGGGT	GQ67_03363	414	60
15864	CTAGCACTTGATCCGAAGAGAGG	CTAGCACTTGATCCGAAGAG	GQ67_03364	117	66
15865	GATCCACGATCAAAGTACCAAGG	GATCCACGATCAAAGTACCA	GQ67_03364	164	62
15866	AACGTAGGCATCGGTTGTGGAGG	AACGTAGGCATCGGTTGTGG	GQ67_03364	244	58
15867	CAGGCGGATGACATCTTTGGCGG	CAGGCGGATGACATCTTTGG	GQ67_03364	338	60
15868	ACTCTTGGAGGGATTTGATGTGG	ACTCTTGGAGGGATTTGATG	GQ67_03364	482	63
15869	TGGGAGCGTCAACGTCGACAAGG	TGGGAGCGTCAACGTCGACA	GQ67_03365	252	61
15870	CAGATATCAGGCCAAGCTAGAGG	CAGATATCAGGCCAAGCTAG	GQ67_03365	328	61
15871	GCTAGGAGTCAACACTCTCAGGG	GCTAGGAGTCAACACTCTCA	GQ67_03365	398	60
15872	GGTCTACTCTATAGATCCAAGGG	GGTCTACTCTATAGATCCAA	GQ67_03365	419	64
15873	CTGTATGGAAAGATTAGCTGAGG	CTGTATGGAAAGATTAGCTG	GQ67_03365	455	65
15874	CCCAAGGGCTCCAATCACTAAGG	CCCAAGGGCTCCAATCACTA	GQ67_03366	269	52
15875	TGATATTCCTGCTAACCCAAGGG	TGATATTCCTGCTAACCCAA	GQ67_03366	284	65
15876	AAAGTAGTGGTGTCTCCAGAAGG	AAAGTAGTGGTGTCTCCAGA	GQ67_03366	337	62
15877	TTTCAACCATCGTAACAGCATGG	TTTCAACCATCGTAACAGCA	GQ67_03366	363	58
15878	TTTCAACCATGCTGTTACGATGG	TTTCAACCATGCTGTTACGA	GQ67_03366	377	59
15879	TTCACATATTATAAAGTCAATGG	TTCACATATTATAAAGTCAA	GQ67_03368	54	47
15880	TTGCTCAGTGATGAAGAGACAGG	TTGCTCAGTGATGAAGAGAC	GQ67_03368	147	63
15881	CTTCAAGGATATGCTGGTCATGG	CTTCAAGGATATGCTGGTCA	GQ67_03368	263	49
15882	TCGAGACCTTGGCTGAAGTCAGG	TCGAGACCTTGGCTGAAGTC	GQ67_03368	385	47
15883	TCAAGTTGAATCTCACAGACTGG	TCAAGTTGAATCTCACAGAC	GQ67_03368	451	49
15884	AAGATCTACACTGATACGGCAGG	AAGATCTACACTGATACGGC	GQ67_03369	92	58
15885	ACACTGATACGGCAGGTCTGCGG	ACACTGATACGGCAGGTCTG	GQ67_03369	99	69
15886	ACGATCTGCTACAGCATCAGAGG	ACGATCTGCTACAGCATCAG	GQ67_03369	131	62
15887	ATAATGAAAGTTATTAGAGGAGG	ATAATGAAAGTTATTAGAGG	GQ67_03369	231	65
15888	GCTGTCAGTTTGGCTACAGGCGG	GCTGTCAGTTTGGCTACAGG	GQ67_03369	267	61
15889	TATAAATTGCTGAGCCACCGCGG	TATAAATTGCTGAGCCACCG	GQ67_03370	47	63
15890	CAATTTATAGAAATGGCAGGAGG	CAATTTATAGAAATGGCAGG	GQ67_03370	81	68
15891	GAATACCATTTCCAGACACTGGG	GAATACCATTTCCAGACACT	GQ67_03370	261	64
15892	TTACTCAAGAGGAATAGATGTGG	TTACTCAAGAGGAATAGATG	GQ67_03370	461	67
15893	ACAATATGACAGCTACACAAAGG	ACAATATGACAGCTACACAA	GQ67_03370	484	76
15894	GAAGATCCAGATCTTCACCGTGG	GAAGATCCAGATCTTCACCG	GQ67_03371	30	76
15895	AAATGCGTCTGAAAGCGACCCGG	AAATGCGTCTGAAAGCGACC	GQ67_03371	80	68
15896	ACGACTACAAAGAAATATCAGGG	ACGACTACAAAGAAATATCA	GQ67_03371	205	53
15897	GGAGAGAATAGATGAGATGGTGG	GGAGAGAATAGATGAGATGG	GQ67_03371	248	65
15898	GGCATTGGAACCCTATGTGACGG	GGCATTGGAACCCTATGTGA	GQ67_03371	410	65
15899	GTTTATATTCAGGACGACATAGG	GTTTATATTCAGGACGACAT	GQ67_03372	90	62
15900	ATTACTTCATGAGATTCAGGAGG	ATTACTTCATGAGATTCAGG	GQ67_03372	224	68
15901	ATTGATGAAACCTTGGTACAAGG	ATTGATGAAACCTTGGTACA	GQ67_03372	230	64
15902	CTTGATTTGGTTAAGACCGAAGG	CTTGATTTGGTTAAGACCGA	GQ67_03372	291	57
15903	CGTTCAGTTAGATAAACCATTGG	CGTTCAGTTAGATAAACCAT	GQ67_03372	377	64
15904	CAGATCAAGATCATACTACAAGG	CAGATCAAGATCATACTACA	GQ67_03373	162	61
15905	TGACGATAGGCTCGATATGGCGG	TGACGATAGGCTCGATATGG	GQ67_03373	221	59
15906	AGTGACTACACGGACAGAGTCGG	AGTGACTACACGGACAGAGT	GQ67_03373	252	63
15907	GCCAGGGATGGATAAATCAGCGG	GCCAGGGATGGATAAATCAG	GQ67_03373	263	68
15908	CATTTGAACCTGCCAAGCCAGGG	CATTTGAACCTGCCAAGCCA	GQ67_03373	279	60
15909	CGAAAGCGCTTCAGGTTCTCCGG	CGAAAGCGCTTCAGGTTCTC	GQ67_03374	53	40
15910	CCAAGCATGACGAAGCAGTTCGG	CCAAGCATGACGAAGCAGTT	GQ67_03374	119	56
15911	TCTACTATACGCGCAACCCATGG	TCTACTATACGCGCAACCCA	GQ67_03374	316	61
15912	ACTGCTTCAGTAGAGTGACTGGG	ACTGCTTCAGTAGAGTGACT	GQ67_03374	358	66
15913	GACTGGGTTCTTCATTGCCCTGG	GACTGGGTTCTTCATTGCCC	GQ67_03374	374	44
15914	CCTGGCCACCACAATCCCATAGG	CCTGGCCACCACAATCCCAT	GQ67_03376	111	62
15915	ACGTTGAACCTATGGGATTGTGG	ACGTTGAACCTATGGGATTG	GQ67_03376	123	65
15916	CCTATGGGATTGTGGTGGCCAGG	CCTATGGGATTGTGGTGGCC	GQ67_03376	131	52
15917	TGAAAGTAAGGAGGTTAACAAGG	TGAAAGTAAGGAGGTTAACA	GQ67_03376	254	56
15918	CTGGGATGAAAGTTTGTACAAGG	CTGGGATGAAAGTTTGTACA	GQ67_03376	470	57
15919	CTCGAAGCTCAAGCGGATGTAGG	CTCGAAGCTCAAGCGGATGT	GQ67_03377	24	59
15920	ATTGCAGCTCGAAGCTCAAGCGG	ATTGCAGCTCGAAGCTCAAG	GQ67_03377	31	66
15921	CTACCTTGTATTAAGAGCCTTGG	CTACCTTGTATTAAGAGCCT	GQ67_03377	303	46
15922	TCATCAAATGAGCGAAGTAAAGG	TCATCAAATGAGCGAAGTAA	GQ67_03377	350	47
15923	CCGATTGAAACCTGTTTACCAGG	CCGATTGAAACCTGTTTACC	GQ67_03377	492	45
15924	CCCATCTTTAAGACACATGCAGG	CCCATCTTTAAGACACATGC	GQ67_03378	54	61
15925	ATCTTTAAGACACATGCAGGAGG	ATCTTTAAGACACATGCAGG	GQ67_03378	57	64
15926	TCTTTAAGACACATGCAGGAGGG	TCTTTAAGACACATGCAGGA	GQ67_03378	58	68
15927	AACCACAAATGCGACCTGATTGG	AACCACAAATGCGACCTGAT	GQ67_03378	312	53
15928	GAGAAATCAGTTCTTGGGCTAGG	GAGAAATCAGTTCTTGGGCT	GQ67_03378	384	50
15929	CAAATTGCTACAGAGAACCAGGG	CAAATTGCTACAGAGAACCA	GQ67_03379	101	74
15930	TTCATAAGTTCATCCTCCGTAGG	TTCATAAGTTCATCCTCCGT	GQ67_03379	256	60
15931	GACGCTATTGACTCCTACGGAGG	GACGCTATTGACTCCTACGG	GQ67_03379	263	70
15932	AAGATAATATCGATAATGTCAGG	AAGATAATATCGATAATGTC	GQ67_03379	298	52
15933	CATATACACATGTTTCAGCTTGG	CATATACACATGTTTCAGCT	GQ67_03379	302	51
15934	GCGGACACGGTTGAAACTGTTGG	GCGGACACGGTTGAAACTGT	GQ67_03380	129	53
15935	TTATCAATCAGCTGCGGACACGG	TTATCAATCAGCTGCGGACA	GQ67_03380	142	61
15936	ACTTTGATAAGCACTAAGAAGGG	ACTTTGATAAGCACTAAGAA	GQ67_03380	188	57
15937	CTCGGGAATATGGAATAGGCTGG	CTCGGGAATATGGAATAGGC	GQ67_03380	388	49
15938	GTGTCAATGGGAAAGGAGACAGG	GTGTCAATGGGAAAGGAGAC	GQ67_03380	432	53
15939	GGGACCCAAGAGGTCTGGCAAGG	GGGACCCAAGAGGTCTGGCA	GQ67_03381	71	60
15940	GGACCCAAGAGGTCTGGCAAGGG	GGACCCAAGAGGTCTGGCAA	GQ67_03381	72	66
15941	ACTGCGATTGAACCCTTGGTCGG	ACTGCGATTGAACCCTTGGT	GQ67_03381	419	69
15942	ACTTTATTATGGCCGACCAAGGG	ACTTTATTATGGCCGACCAA	GQ67_03381	427	64
15943	ATACTACGCTTGGAGGCAGTAGG	ATACTACGCTTGGAGGCAGT	GQ67_03381	463	59
15944	TTCCGCAAGCAGCTCACCCAAGG	TTCCGCAAGCAGCTCACCCA	GQ67_03382	65	59
15945	GGCTGGTGGTGTCTTCCTCGTGG	GGCTGGTGGTGTCTTCCTCG	GQ67_03382	95	59
15946	AGCCCGCGGCTAAACCCACGAGG	AGCCCGCGGCTAAACCCACG	GQ67_03382	100	70
15947	AGAAAGTTTCTGGTATTGGTCGG	AGAAAGTTTCTGGTATTGGT	GQ67_03382	191	59
15948	AGAAACACGAATCCGAACAATGG	AGAAACACGAATCCGAACAA	GQ67_03382	283	58
15949	GAGGAAGGCCCTCTGAACGACGG	GAGGAAGGCCCTCTGAACGA	GQ67_03383	49	73
15950	TGAAGAACCGAATTCTCACAAGG	TGAAGAACCGAATTCTCACA	GQ67_03383	94	72
15951	ACTGGCCAACGATGTTCGTAGGG	ACTGGCCAACGATGTTCGTA	GQ67_03383	105	60
15952	AACTGGCCAACGATGTTCGTAGG	AACTGGCCAACGATGTTCGT	GQ67_03383	106	60
15953	TATCCTAAAGACCAACTGGAAGG	TATCCTAAAGACCAACTGGA	GQ67_03383	149	65
15954	GTGCTCAGTCAGCTTCAAGGAGG	GTGCTCAGTCAGCTTCAAGG	GQ67_03384	86	62
15955	TCGAATCCACACGGTAACGTTGG	TCGAATCCACACGGTAACGT	GQ67_03384	293	65
15956	TTGAGAGTATCGAATCCACACGG	TTGAGAGTATCGAATCCACA	GQ67_03384	302	74
15957	TACCACAGCTTGTCCACGCGTGG	TACCACAGCTTGTCCACGCG	GQ67_03384	391	64
15958	TGCCACGCGTGGACAAGCTGTGG	TGCCACGCGTGGACAAGCTG	GQ67_03384	409	65
15959	TCAACGCTTAGACGACTCTGTGG	TCAACGCTTAGACGACTCTG	GQ67_03385	47	70
15960	TATCTCTTAATTCGATCTGGTGG	TATCTCTTAATTCGATCTGG	GQ67_03385	162	55
15961	GTCTATCTGATCACTGTGGATGG	GTCTATCTGATCACTGTGGA	GQ67_03385	252	52
15962	CTTGGGATCATACTTGTGGAAGG	CTTGGGATCATACTTGTGGA	GQ67_03385	353	54
15963	ATTTCTTGGGATCATACTTGTGG	ATTTCTTGGGATCATACTTG	GQ67_03385	357	56
15964	CCGTCAAATCCCAGTTCGGGCGG	CCGTCAAATCCCAGTTCGGG	GQ67_03386	7	68
15965	TATGTGAACAGCGATAGACGAGG	TATGTGAACAGCGATAGACG	GQ67_03386	213	76
15966	TTCCTCTCAAGGTCGAACGGAGG	TTCCTCTCAAGGTCGAACGG	GQ67_03386	376	73
15967	TCATTCCTCTCAAGGTCGAACGG	TCATTCCTCTCAAGGTCGAA	GQ67_03386	379	64
15968	ATTTCAAGGGACCTACTGAGAGG	ATTTCAAGGGACCTACTGAG	GQ67_03386	469	72
15969	CTCCAGACGACGAGTAGACAAGG	CTCCAGACGACGAGTAGACA	GQ67_03387	48	60
15970	ACTCGTCGTCTGGAGCATCTCGG	ACTCGTCGTCTGGAGCATCT	GQ67_03387	76	62
15971	ATTCGCAATCTCTACACGATAGG	ATTCGCAATCTCTACACGAT	GQ67_03387	150	54
15972	TTAAGTGTATCCATCCTGGGAGG	TTAAGTGTATCCATCCTGGG	GQ67_03387	270	63
15973	AAGCAGCTCTTTAAATACAGTGG	AAGCAGCTCTTTAAATACAG	GQ67_03387	455	57
15974	AAGCAATACGACATCCACGAAGG	AAGCAATACGACATCCACGA	GQ67_03388	36	74
15975	CATCTTAGAGAATGTCAGTGAGG	CATCTTAGAGAATGTCAGTG	GQ67_03388	131	70
15976	TGTTACCTTATTAATTACGACGG	TGTTACCTTATTAATTACGA	GQ67_03388	198	70
15977	ACAATTGTACCAAGTCTTGGAGG	ACAATTGTACCAAGTCTTGG	GQ67_03388	284	62
15978	CCTTAAGTGAAAGAACAGAGTGG	CCTTAAGTGAAAGAACAGAG	GQ67_03388	353	78
15979	CCAGTGCAGGCATTCAGCGGCGG	CCAGTGCAGGCATTCAGCGG	GQ67_03389	308	64
15980	TCTGTGGGTCTACCCAGTGCAGG	TCTGTGGGTCTACCCAGTGC	GQ67_03389	321	59
15981	CATTTGCAACGAATTTCTGTGGG	CATTTGCAACGAATTTCTGT	GQ67_03389	336	64
15982	GCCCAGGTAGTCAGACCCGTAGG	GCCCAGGTAGTCAGACCCGT	GQ67_03389	458	67
15983	ACCTACGGGTCTGACTACCTGGG	ACCTACGGGTCTGACTACCT	GQ67_03389	477	60
15984	TTCAAGTCCAGAATTAGTGGTGG	TTCAAGTCCAGAATTAGTGG	GQ67_03390	140	66
15985	AGGTCCAACTCCAAACTACGAGG	AGGTCCAACTCCAAACTACG	GQ67_03390	183	74
15986	CAGGATCCTGATGAACGAAGAGG	CAGGATCCTGATGAACGAAG	GQ67_03390	209	65
15987	GGAGAGATCCAGAAGATCAGCGG	GGAGAGATCCAGAAGATCAG	GQ67_03390	260	72
15988	TGAATTGCAATCCTCCGAAGAGG	TGAATTGCAATCCTCCGAAG	GQ67_03390	356	62
15989	AAAGTGACACTTGCACCAAGTGG	AAAGTGACACTTGCACCAAG	GQ67_03391	46	65
15990	CCATTGCCAAACAAACCACTTGG	CCATTGCCAAACAAACCACT	GQ67_03391	51	62
15991	GCAAGTGTCACTTTACCAAGAGG	GCAAGTGTCACTTTACCAAG	GQ67_03391	75	66
15992	AAGCACCAAATAAGTCTCCAAGG	AAGCACCAAATAAGTCTCCA	GQ67_03391	131	63
15993	AGGTCATATTGGGATGTAGGTGG	AGGTCATATTGGGATGTAGG	GQ67_03391	178	65
15994	TCCGGTGCACCTATTTGCTGAGG	TCCGGTGCACCTATTTGCTG	GQ67_03392	46	57
15995	AGCAGCCGACGGAACTTGCGTGG	AGCAGCCGACGGAACTTGCG	GQ67_03392	290	61
15996	CTTAGTTTACCAGCAGCCGACGG	CTTAGTTTACCAGCAGCCGA	GQ67_03392	301	65
15997	CGTCGGCTGCTGGTAAACTAAGG	CGTCGGCTGCTGGTAAACTA	GQ67_03392	322	54
15998	TTCGTTGGACGTTGACAAAGTGG	TTCGTTGGACGTTGACAAAG	GQ67_03392	356	65
15999	TGGTGGAACTGTTCAATGAGAGG	TGGTGGAACTGTTCAATGAG	GQ67_03393	46	67
16000	TCAGCAACCCATCATACCCTCGG	TCAGCAACCCATCATACCCT	GQ67_03393	87	61
16001	AGCTGCTGCGGGATACCCGAGGG	AGCTGCTGCGGGATACCCGA	GQ67_03393	91	61
16002	CGAGAGTCACGACCTAGCAAAGG	CGAGAGTCACGACCTAGCAA	GQ67_03393	350	62
16003	AATGGCGACTATAATTTGGTGGG	AATGGCGACTATAATTTGGT	GQ67_03393	432	67
16004	CTCATTAAGATCAATCGATCAGG	CTCATTAAGATCAATCGATC	GQ67_03394	13	50
16005	GTACAGAGAGCGTAACGAACTGG	GTACAGAGAGCGTAACGAAC	GQ67_03394	55	48
16006	GATGTCGACACAGCGGAACCTGG	GATGTCGACACAGCGGAACC	GQ67_03394	159	58
16007	GCTGGATTGCAACAGCTACTTGG	GCTGGATTGCAACAGCTACT	GQ67_03394	353	51
16008	TATCTCTCGGAAGAGTTGTGCGG	TATCTCTCGGAAGAGTTGTG	GQ67_03394	387	69
16009	GCCAGTGAGAACATCTGTGAAGG	GCCAGTGAGAACATCTGTGA	GQ67_03395	71	61
16010	GTTGAGCAACAAGATCCGAGTGG	GTTGAGCAACAAGATCCGAG	GQ67_03395	120	75
16011	TGCAACGGACCCAACGACAGAGG	TGCAACGGACCCAACGACAG	GQ67_03395	320	68
16012	CGTCGCAATGACGGATCGGTGGG	CGTCGCAATGACGGATCGGT	GQ67_03395	450	64
16013	GTTATTCCACAGATGAACACAGG	GTTATTCCACAGATGAACAC	GQ67_03395	490	68
16014	CCGGATTAGAAGGACACCGAAGG	CCGGATTAGAAGGACACCGA	GQ67_03396	62	66
16015	GGTGTCCTTCTAATCCGGAGTGG	GGTGTCCTTCTAATCCGGAG	GQ67_03396	87	64
16016	ACAGGTTGGAGCACTAACGGTGG	ACAGGTTGGAGCACTAACGG	GQ67_03396	276	76
16017	ACTCCCAGCCGACGATGACAAGG	ACTCCCAGCCGACGATGACA	GQ67_03396	407	62
16018	AATAGTAATCACCATCACCGTGG	AATAGTAATCACCATCACCG	GQ67_03396	465	75
16019	CTTTATACTCTCTTTAACAGTGG	CTTTATACTCTCTTTAACAG	GQ67_03397	81	56
16020	TGTCTTGCACAGTCTCCACATGG	TGTCTTGCACAGTCTCCACA	GQ67_03397	337	64
16021	TTTGCACAGGTTTATCCATGTGG	TTTGCACAGGTTTATCCATG	GQ67_03397	342	61
16022	TGTCTTGAGGACAATTGTGGAGG	TGTCTTGAGGACAATTGTGG	GQ67_03397	385	64
16023	CAAGACAGGTGGCTGCAGTGTGG	CAAGACAGGTGGCTGCAGTG	GQ67_03397	421	63
16024	GAAATGGTCGAGTTCTCCAAAGG	GAAATGGTCGAGTTCTCCAA	GQ67_03398	146	68
16025	ATGGTCGAGTTCTCCAAAGGTGG	ATGGTCGAGTTCTCCAAAGG	GQ67_03398	149	67
16026	AATCCTCAATGTGATCACTGTGG	AATCCTCAATGTGATCACTG	GQ67_03398	237	76
16027	GTTAACGGGAGTGTAGCCACTGG	GTTAACGGGAGTGTAGCCAC	GQ67_03398	259	64
16028	TATCTCCATTGGGAACTGGGAGG	TATCTCCATTGGGAACTGGG	GQ67_03398	314	64
16029	CCCTCGTATAGGTCGAACAAAGG	CCCTCGTATAGGTCGAACAA	GQ67_03399	43	63
16030	CCTTTGTTCGACCTATACGAGGG	CCTTTGTTCGACCTATACGA	GQ67_03399	63	75
16031	CCTATACGAGGGCCACCAGGAGG	CCTATACGAGGGCCACCAGG	GQ67_03399	74	64
16032	ACCTTCGCCCTCATGCTAGGAGG	ACCTTCGCCCTCATGCTAGG	GQ67_03399	235	70
16033	ACAAGCAGTAATGATACTGAGGG	ACAAGCAGTAATGATACTGA	GQ67_03399	417	70
16034	GAATATCCTCAAGAGAGCAGAGG	GAATATCCTCAAGAGAGCAG	GQ67_03400	59	67
16035	GCGTAATGGTAAGCTGATCAAGG	GCGTAATGGTAAGCTGATCA	GQ67_03400	218	58
16036	AATGGTAAGCTGATCAAGGATGG	AATGGTAAGCTGATCAAGGA	GQ67_03400	222	59
16037	GTCTCCACAGATGATACAAAGGG	GTCTCCACAGATGATACAAA	GQ67_03400	438	58
16038	GGGCAGATCGGATAGAGCGTTGG	GGGCAGATCGGATAGAGCGT	GQ67_03400	458	61
16039	ATGGCTAAACGATTGACCGTCGG	ATGGCTAAACGATTGACCGT	GQ67_03401	21	71
16040	GAACACCAAATCCAAACAGTAGG	GAACACCAAATCCAAACAGT	GQ67_03401	167	66
16041	AACCAAATCTAAATCCACAGAGG	AACCAAATCTAAATCCACAG	GQ67_03401	192	75
16042	GACGTGATAAGTCTCATGCTCGG	GACGTGATAAGTCTCATGCT	GQ67_03401	270	69
16043	ATCGGCTTGATCCCTTTCGTAGG	ATCGGCTTGATCCCTTTCGT	GQ67_03401	387	66
16044	TCGGTGCTTACATCAATCAGAGG	TCGGTGCTTACATCAATCAG	GQ67_03402	220	71
16045	TTACATCAATCAGAGGCTATGGG	TTACATCAATCAGAGGCTAT	GQ67_03402	227	58
16046	ATCAGAGGCTATGGGCATCATGG	ATCAGAGGCTATGGGCATCA	GQ67_03402	235	58
16047	ATACTTGGGATCCATGAACTTGG	ATACTTGGGATCCATGAACT	GQ67_03402	320	56
16048	GAGATCAGTTTCCGATCCAAAGG	GAGATCAGTTTCCGATCCAA	GQ67_03402	342	59
16049	CAACGTGACGAGGCTTTGTAGGG	CAACGTGACGAGGCTTTGTA	GQ67_03403	11	49
16050	TTCTGTAAAGATCACTTGGCAGG	TTCTGTAAAGATCACTTGGC	GQ67_03403	159	53
16051	TTCTTCGATGCTAGTCAGAAAGG	TTCTTCGATGCTAGTCAGAA	GQ67_03403	306	61
16052	AATCAGATCCGATAACAAGCTGG	AATCAGATCCGATAACAAGC	GQ67_03403	404	54
16053	CGATAACAAGCTGGAACTCAAGG	CGATAACAAGCTGGAACTCA	GQ67_03403	413	51
16054	CATCGCGATAGCATTTATCAAGG	CATCGCGATAGCATTTATCA	GQ67_03404	5	50
16055	CCTGTTAACCATGGTTGACGTGG	CCTGTTAACCATGGTTGACG	GQ67_03404	65	64
16056	AGCTTTCACAAGACTTGATAGGG	AGCTTTCACAAGACTTGATA	GQ67_03404	128	40
16057	ACTATAGTACCCAGTTAGCACGG	ACTATAGTACCCAGTTAGCA	GQ67_03404	216	65
16058	CAACGATGCTCAGCCAACCAAGG	CAACGATGCTCAGCCAACCA	GQ67_03404	494	66
16059	CAGCTATCAAGGAAGGATCCTGG	CAGCTATCAAGGAAGGATCC	GQ67_03405	132	50
16060	TATGATCCAGCTATCAAGGAAGG	TATGATCCAGCTATCAAGGA	GQ67_03405	139	58
16061	GGATCTCAAACCTACAGAGCTGG	GGATCTCAAACCTACAGAGC	GQ67_03405	203	54
16062	ATCAGCGACAGAATAAAGAGTGG	ATCAGCGACAGAATAAAGAG	GQ67_03405	231	73
16063	TGATTTGTTCTACAAGTCGATGG	TGATTTGTTCTACAAGTCGA	GQ67_03405	353	56
16064	TTCAGGAATGCTTCTGAAGCAGG	TTCAGGAATGCTTCTGAAGC	GQ67_03406	59	47
16065	GAATCTTCAGGAATTTCGTCAGG	GAATCTTCAGGAATTTCGTC	GQ67_03406	103	48
16066	CAGCAAGCTAACCCGTAAAGAGG	CAGCAAGCTAACCCGTAAAG	GQ67_03406	422	53
16067	GCTCTATCACTCGAGAAACAAGG	GCTCTATCACTCGAGAAACA	GQ67_03406	456	61
16068	TCACTCGAGAAACAAGGTAGAGG	TCACTCGAGAAACAAGGTAG	GQ67_03406	462	61
16069	ACAGAAGAGAAACATAAGAAGGG	ACAGAAGAGAAACATAAGAA	GQ67_03407	53	62
16070	AACATAAGAAGGGTAAGACTCGG	AACATAAGAAGGGTAAGACT	GQ67_03407	63	63
16071	CCTCATATCCTAACATATCGTGG	CCTCATATCCTAACATATCG	GQ67_03407	120	64
16072	CCACGATATGTTAGGATATGAGG	CCACGATATGTTAGGATATG	GQ67_03407	140	55
16073	TTTCAAGTACACCAGAGATGAGG	TTTCAAGTACACCAGAGATG	GQ67_03407	269	64
16074	AATGAAGATCCTCTCTGGAAGGG	AATGAAGATCCTCTCTGGAA	GQ67_03408	126	60
16075	GAATGAAGATCCTCTCTGGAAGG	GAATGAAGATCCTCTCTGGA	GQ67_03408	127	57
16076	TTTCTGAAACAGCAATCATGCGG	TTTCTGAAACAGCAATCATG	GQ67_03408	223	68
16077	TTTCGGTAAAGGTCTCCGGTTGG	TTTCGGTAAAGGTCTCCGGT	GQ67_03408	288	63
16078	ATTGGCACTCTGGTCTGTGATGG	ATTGGCACTCTGGTCTGTGA	GQ67_03408	441	56
16079	ACATGCACCGAGTTGGAGAAGGG	ACATGCACCGAGTTGGAGAA	GQ67_03409	34	68
16080	TACATGCACCGAGTTGGAGAAGG	TACATGCACCGAGTTGGAGA	GQ67_03409	35	57
16081	AGTCTCCAATGGAGGTTCGGTGG	AGTCTCCAATGGAGGTTCGG	GQ67_03409	285	63
16082	ACTAAATTCCCAGTCTCCAATGG	ACTAAATTCCCAGTCTCCAA	GQ67_03409	296	59
16083	CAAACATAGAGTCACTCACGAGG	CAAACATAGAGTCACTCACG	GQ67_03409	380	75
16084	CAAACGGAGACAATACATGTTGG	CAAACGGAGACAATACATGT	GQ67_03410	21	67
16085	TATGGGTCATAGTGACATCAGGG	TATGGGTCATAGTGACATCA	GQ67_03410	81	59
16086	TGAGGGAGAAGTTCCCATAGAGG	TGAGGGAGAAGTTCCCATAG	GQ67_03410	191	66
16087	CTGCTGATCTGGAGATGAAGAGG	CTGCTGATCTGGAGATGAAG	GQ67_03410	290	59
16088	ATTTGCCGTAGAATAAGGCTGGG	ATTTGCCGTAGAATAAGGCT	GQ67_03410	413	66
16089	ATTAGCATATTCCAGAGCAGTGG	ATTAGCATATTCCAGAGCAG	GQ67_03411	83	62
16090	TCCGACCCTATCGATTCCCAAGG	TCCGACCCTATCGATTCCCA	GQ67_03411	317	65
16091	GCCTTGGGAATCGATAGGGTCGG	GCCTTGGGAATCGATAGGGT	GQ67_03411	336	69
16092	GGAATGAAGGCTCGTAACAGAGG	GGAATGAAGGCTCGTAACAG	GQ67_03411	441	66
16093	GAGATCCGTACCCTGGCGGAGGG	GAGATCCGTACCCTGGCGGA	GQ67_03411	496	63
16094	TCGATCGTACAGTCGCCCAATGG	TCGATCGTACAGTCGCCCAA	GQ67_03412	73	64
16095	TACTATCAACGGAATCAGAGTGG	TACTATCAACGGAATCAGAG	GQ67_03412	266	64
16096	GGGTTAGTCAAAGATCAACCAGG	GGGTTAGTCAAAGATCAACC	GQ67_03412	390	68
16097	AGGATCTACAGTGTATGCATTGG	AGGATCTACAGTGTATGCAT	GQ67_03412	410	63
16098	CTACTACTCAATCCGAACCCAGG	CTACTACTCAATCCGAACCC	GQ67_03412	418	63
16099	AGAACTCAGGGCTCAAGCATCGG	AGAACTCAGGGCTCAAGCAT	GQ67_03413	156	59
16100	GACTATATTAAGGAAGTCTGTGG	GACTATATTAAGGAAGTCTG	GQ67_03413	264	59
16101	TCACGCAATACCTGTTTCAGTGG	TCACGCAATACCTGTTTCAG	GQ67_03413	350	64
16102	ATACCTGTTTCAGTGGTGAATGG	ATACCTGTTTCAGTGGTGAA	GQ67_03413	357	55
16103	CATCTTCCCAGGAATCTGTTCGG	CATCTTCCCAGGAATCTGTT	GQ67_03413	433	54
16104	TCAATGGTGAACATTTGTGTAGG	TCAATGGTGAACATTTGTGT	GQ67_03414	238	64
16105	ACAAAGTTTCCGTACAAAGGAGG	ACAAAGTTTCCGTACAAAGG	GQ67_03414	399	65
16106	ACTTCATTTGGCCACCACGGAGG	ACTTCATTTGGCCACCACGG	GQ67_03414	415	64
16107	GGAACTTCATTTGGCCACCACGG	GGAACTTCATTTGGCCACCA	GQ67_03414	418	68
16108	GATACTGTACGAGGCCTCCGTGG	GATACTGTACGAGGCCTCCG	GQ67_03414	421	64
16109	AACTAGACGACAAGCAAAGAAGG	AACTAGACGACAAGCAAAGA	GQ67_03415	85	46
16110	ACTAGACGACAAGCAAAGAAGGG	ACTAGACGACAAGCAAAGAA	GQ67_03415	86	59
16111	GGCCTGGTGAAATAGATCATAGG	GGCCTGGTGAAATAGATCAT	GQ67_03415	89	62
16112	GCTTCGTAATATCTTGATACCGG	GCTTCGTAATATCTTGATAC	GQ67_03415	201	54
16113	GTATCAAGATATTACGAAGCAGG	GTATCAAGATATTACGAAGC	GQ67_03415	224	54
16114	GGAATACATCAAGATTGCACAGG	GGAATACATCAAGATTGCAC	GQ67_03416	23	59
16115	AGTGAAGATTAGGTGATGAGTGG	AGTGAAGATTAGGTGATGAG	GQ67_03416	83	67
16116	CATAGCTCCTGCGAACCTCTTGG	CATAGCTCCTGCGAACCTCT	GQ67_03416	127	57
16117	TGACGTGCAAATTCCCTGACAGG	TGACGTGCAAATTCCCTGAC	GQ67_03416	436	55
16118	GTCAGGGAATTTGCACGTCAGGG	GTCAGGGAATTTGCACGTCA	GQ67_03416	459	56
16119	CTCTCCTACCATACAAACGGCGG	CTCTCCTACCATACAAACGG	GQ67_03417	185	74
16120	CTACCATACAAACGGCGGAGAGG	CTACCATACAAACGGCGGAG	GQ67_03417	190	68
16121	ACTCTAGTGAGACTGCATATCGG	ACTCTAGTGAGACTGCATAT	GQ67_03417	222	62
16122	GCACTTTGGTAATCCTCCCAAGG	GCACTTTGGTAATCCTCCCA	GQ67_03417	320	59
16123	CTGAAGTCAGCAGCCTTGGGAGG	CTGAAGTCAGCAGCCTTGGG	GQ67_03417	327	57
16124	CAACTGGATACGGTGAACATTGG	CAACTGGATACGGTGAACAT	GQ67_03418	65	60
16125	AGGGAGCTTGTCGGGTGCCATGG	AGGGAGCTTGTCGGGTGCCA	GQ67_03418	211	53
16126	CGAGGTTTCTTTGGCTGTGGCGG	CGAGGTTTCTTTGGCTGTGG	GQ67_03418	260	51
16127	CTGTGTCAAAGAATTGAGACTGG	CTGTGTCAAAGAATTGAGAC	GQ67_03418	312	51
16128	TCAGCAGCCTCAATTCCTAACGG	TCAGCAGCCTCAATTCCTAA	GQ67_03418	391	56
16129	AAGAGTTTAAGTCCTCCTGATGG	AAGAGTTTAAGTCCTCCTGA	GQ67_03419	106	67
16130	TCCTGGCATTGGCGTTGCTGAGG	TCCTGGCATTGGCGTTGCTG	GQ67_03419	389	59
16131	AGTATCCGAGCATCCACATGTGG	AGTATCCGAGCATCCACATG	GQ67_03419	409	64
16132	AATCAGGAAATATCCACATGTGG	AATCAGGAAATATCCACATG	GQ67_03419	416	63
16133	AATATCCACATGTGGATGCTCGG	AATATCCACATGTGGATGCT	GQ67_03419	424	60
16134	CTTCTGTCAGAATATCTACACGG	CTTCTGTCAGAATATCTACA	GQ67_03420	28	65
16135	CGTCGTCTTGAACACTGCCTGGG	CGTCGTCTTGAACACTGCCT	GQ67_03420	162	60
16136	ATTCTAGACTCCATAGTCCCAGG	ATTCTAGACTCCATAGTCCC	GQ67_03420	165	54
16137	TACATAAGTTATGGAAACTACGG	TACATAAGTTATGGAAACTA	GQ67_03420	363	54
16138	GGAAACTACGGTCCTAGAGACGG	GGAAACTACGGTCCTAGAGA	GQ67_03420	375	56
16139	AGAATCCAACAGGATGCACCGGG	AGAATCCAACAGGATGCACC	GQ67_03421	119	61
16140	ATCCAACAGGATGCACCGGGTGG	ATCCAACAGGATGCACCGGG	GQ67_03421	122	69
16141	TCACTAATAAACTTAACCGATGG	TCACTAATAAACTTAACCGA	GQ67_03421	258	66
16142	AAGAATACTGGACACATCGTAGG	AAGAATACTGGACACATCGT	GQ67_03421	352	63
16143	ACAACGAGTGAGAGACACAGTGG	ACAACGAGTGAGAGACACAG	GQ67_03421	490	75
16144	GCCGATAATATATTTAGGCTGGG	GCCGATAATATATTTAGGCT	GQ67_03422	144	55
16145	ATTCTCAAAGCCAATCGGACGGG	ATTCTCAAAGCCAATCGGAC	GQ67_03422	325	56
16146	GATTCTCAAAGCCAATCGGACGG	GATTCTCAAAGCCAATCGGA	GQ67_03422	326	65
16147	ACTTGATTCTCAAAGCCAATCGG	ACTTGATTCTCAAAGCCAAT	GQ67_03422	330	60
16148	GCAGAAGCTACCATTCGACGTGG	GCAGAAGCTACCATTCGACG	GQ67_03422	377	71
16149	TCGATGATCTCATTTCCGTCAGG	TCGATGATCTCATTTCCGTC	GQ67_03423	70	54
16150	GGGTCATTGGCTGTTCCTGACGG	GGGTCATTGGCTGTTCCTGA	GQ67_03423	75	58
16151	GGCAAATGACGTATGGTCCTGGG	GGCAAATGACGTATGGTCCT	GQ67_03423	158	51
16152	GGTTAGAGGCAAATGACGTATGG	GGTTAGAGGCAAATGACGTA	GQ67_03423	165	61
16153	CGGTATACGGCTTGACTCCGTGG	CGGTATACGGCTTGACTCCG	GQ67_03423	186	57
16154	GAAATGTTAGCTTTGCTTCGAGG	GAAATGTTAGCTTTGCTTCG	GQ67_03424	6	50
16155	CGTTTGGAGCACTATCCGAGAGG	CGTTTGGAGCACTATCCGAG	GQ67_03424	108	68
16156	CTCTCGGATAGTGCTCCAAACGG	CTCTCGGATAGTGCTCCAAA	GQ67_03424	129	65
16157	ATGATAATGAGTTTATCTGGAGG	ATGATAATGAGTTTATCTGG	GQ67_03424	258	66
16158	CACATGTCTGACGACGATGAAGG	CACATGTCTGACGACGATGA	GQ67_03424	324	58
16159	CAGATATCTTTCCATTGCCAGGG	CAGATATCTTTCCATTGCCA	GQ67_03425	155	58
16160	GTCGCTCTACCTGGAGAAGACGG	GTCGCTCTACCTGGAGAAGA	GQ67_03425	213	54
16161	CTGATGCGAAGGAATTGGGTAGG	CTGATGCGAAGGAATTGGGT	GQ67_03425	410	62
16162	TTGTCCGTTTGGGACGAACATGG	TTGTCCGTTTGGGACGAACA	GQ67_03425	483	57
16163	TGTCCGTTTGGGACGAACATGGG	TGTCCGTTTGGGACGAACAT	GQ67_03425	484	55
16164	AAAGTGGGATTATTCACGGGAGG	AAAGTGGGATTATTCACGGG	GQ67_03426	28	70
16165	ACTGCAGATTCCGACAAAGTGGG	ACTGCAGATTCCGACAAAGT	GQ67_03426	43	61
16166	TAAGGAAAGACACGCACAAGAGG	TAAGGAAAGACACGCACAAG	GQ67_03426	128	58
16167	CAGATCAACCATTTGACTGGAGG	CAGATCAACCATTTGACTGG	GQ67_03426	297	61
16168	TAGATTGTCCAAGTTCTCGTCGG	TAGATTGTCCAAGTTCTCGT	GQ67_03426	341	57
16169	ATCGTCAAGATAGTGGCAAATGG	ATCGTCAAGATAGTGGCAAA	GQ67_03427	68	56
16170	GCGCAGCATCGTCAAGATAGTGG	GCGCAGCATCGTCAAGATAG	GQ67_03427	75	58
16171	TTTGAACTCTTAGCCGAGAAGGG	TTTGAACTCTTAGCCGAGAA	GQ67_03427	381	53
16172	AGCCGAGAAGGGTAATGCAAAGG	AGCCGAGAAGGGTAATGCAA	GQ67_03427	392	63
16173	CTGCTTGAATCGACACATCGAGG	CTGCTTGAATCGACACATCG	GQ67_03427	424	67
16174	AATGCTCGCCGGCTTCTCTGAGG	AATGCTCGCCGGCTTCTCTG	GQ67_03428	62	64
16175	CTACATCCAAGTTAACCGGAGGG	CTACATCCAAGTTAACCGGA	GQ67_03428	150	67
16176	GCTACATCCAAGTTAACCGGAGG	GCTACATCCAAGTTAACCGG	GQ67_03428	151	69
16177	TCTGACTGAACTTTGTCCAGAGG	TCTGACTGAACTTTGTCCAG	GQ67_03428	187	65
16178	GCAGTGATTTCAGGATCAGGAGG	GCAGTGATTTCAGGATCAGG	GQ67_03428	292	66
16179	AAGATCATTGAGAACGCTGAAGG	AAGATCATTGAGAACGCTGA	GQ67_03429	180	64
16180	CTTGGTGAAAGCAACGACGGAGG	CTTGGTGAAAGCAACGACGG	GQ67_03429	197	66
16181	CTCCGTCGTTGCTTTCACCAAGG	CTCCGTCGTTGCTTTCACCA	GQ67_03429	218	62
16182	CAATGGTGATGCTTGGCTGGAGG	CAATGGTGATGCTTGGCTGG	GQ67_03429	398	64
16183	CTTACCTAAATGGGCCTCAGCGG	CTTACCTAAATGGGCCTCAG	GQ67_03429	464	62
16184	AATTCAAGTCGATAACTGGTAGG	AATTCAAGTCGATAACTGGT	GQ67_03430	18	65
16185	CACTAAACCGAAGCTTGTGGAGG	CACTAAACCGAAGCTTGTGG	GQ67_03430	77	65
16186	TCTTAGACGAGCCCTTACCGAGG	TCTTAGACGAGCCCTTACCG	GQ67_03430	101	73
16187	TAGACGAGCCCTTACCGAGGTGG	TAGACGAGCCCTTACCGAGG	GQ67_03430	104	60
16188	GTTCAGTGAGTTGGTACGTGAGG	GTTCAGTGAGTTGGTACGTG	GQ67_03430	488	64
16189	CCCACATAACCTATCAACGTGGG	CCCACATAACCTATCAACGT	GQ67_03431	116	67
16190	ATTTCAGCAAAGATATGCAAGGG	ATTTCAGCAAAGATATGCAA	GQ67_03431	253	61
16191	TGGCGTTGAACAGCTCAACACGG	TGGCGTTGAACAGCTCAACA	GQ67_03431	291	71
16192	TTGAAGGTACGAGTCTAATGTGG	TTGAAGGTACGAGTCTAATG	GQ67_03431	311	60
16193	AATGACAGGCAATCTAGCTGTGG	AATGACAGGCAATCTAGCTG	GQ67_03431	359	63
16194	ATGGTCCAAGGCCAGACGTATGG	ATGGTCCAAGGCCAGACGTA	GQ67_03432	73	57
16195	CTTTGATATACTCATCGTAATGG	CTTTGATATACTCATCGTAA	GQ67_03432	129	55
16196	CCTCAGAAATCTTATCGACAGGG	CCTCAGAAATCTTATCGACA	GQ67_03432	258	60
16197	AGAACAGACAAGTTTGAGGATGG	AGAACAGACAAGTTTGAGGA	GQ67_03432	360	55
16198	GTTGATGAGAACCCTCAACTTGG	GTTGATGAGAACCCTCAACT	GQ67_03432	465	67
16199	GCAGCAAACTATTCCAATTGAGG	GCAGCAAACTATTCCAATTG	GQ67_03433	226	57
16200	TCTGGCACTGTATAGTGTGATGG	TCTGGCACTGTATAGTGTGA	GQ67_03433	252	59
16201	ATGAAGCTGAGCGCAAGGCATGG	ATGAAGCTGAGCGCAAGGCA	GQ67_03433	305	59
16202	ACTTGATGAAGCTGAGCGCAAGG	ACTTGATGAAGCTGAGCGCA	GQ67_03433	310	58
16203	TTGCGCTCAGCTTCATCAAGTGG	TTGCGCTCAGCTTCATCAAG	GQ67_03433	332	60
16204	TAGCCATAACGAGTTACTACAGG	TAGCCATAACGAGTTACTAC	GQ67_03434	221	56
16205	CTACAGGAACAGTTTCGCAATGG	CTACAGGAACAGTTTCGCAA	GQ67_03434	237	55
16206	TCGCAATGGAAAGCTCGCTGCGG	TCGCAATGGAAAGCTCGCTG	GQ67_03434	251	67
16207	AAGCTCGCTGCGGGACTCAGAGG	AAGCTCGCTGCGGGACTCAG	GQ67_03434	261	59
16208	TCGTTAGGTGTGGGATCACGAGG	TCGTTAGGTGTGGGATCACG	GQ67_03434	454	58
16209	GCAAGATAGAGAATTTGCAAAGG	GCAAGATAGAGAATTTGCAA	GQ67_03435	77	66
16210	TCTCGGAGCTTGGGTCACAAAGG	TCTCGGAGCTTGGGTCACAA	GQ67_03435	134	65
16211	GACCAAGCATTACTACAACCTGG	GACCAAGCATTACTACAACC	GQ67_03435	260	63
16212	CAGGTAATGTTCGTGCCTAGCGG	CAGGTAATGTTCGTGCCTAG	GQ67_03435	344	69
16213	GACGTTGGATGTGGTGTCGGTGG	GACGTTGGATGTGGTGTCGG	GQ67_03435	426	61
16214	AATCCTGCTGTAAGAGCGAACGG	AATCCTGCTGTAAGAGCGAA	GQ67_03436	283	60
16215	GTACCGTTCGCTCTTACAGCAGG	GTACCGTTCGCTCTTACAGC	GQ67_03436	300	53
16216	ACCACCAGTAATCACCAACTTGG	ACCACCAGTAATCACCAACT	GQ67_03436	323	59
16217	AAGACCCATAGAGATGGAACCGG	AAGACCCATAGAGATGGAAC	GQ67_03436	362	54
16218	TCCATCTCTATGGGTCTTGGTGG	TCCATCTCTATGGGTCTTGG	GQ67_03436	387	54
16219	CTGTAGATATGTAAATTGGTTGG	CTGTAGATATGTAAATTGGT	GQ67_03437	14	61
16220	ACTGCATATGAATTCGTCGAAGG	ACTGCATATGAATTCGTCGA	GQ67_03437	102	60
16221	GATTTGAATCTGAAGCATCAAGG	GATTTGAATCTGAAGCATCA	GQ67_03437	135	61
16222	AGACACAAGTTTCTTCAGGTAGG	AGACACAAGTTTCTTCAGGT	GQ67_03437	218	61
16223	AGCAATCAAAGGTGAACTGCCGG	AGCAATCAAAGGTGAACTGC	GQ67_03437	380	55
16224	CGCCTTGGAAACTTCTCCAAAGG	CGCCTTGGAAACTTCTCCAA	GQ67_03439	104	52
16225	CGCTTCAAAGAAGAACTGGAAGG	CGCTTCAAAGAAGAACTGGA	GQ67_03439	145	63
16226	GCTTCAAAGAAGAACTGGAAGGG	GCTTCAAAGAAGAACTGGAA	GQ67_03439	146	65
16227	CCAGAGAAACAGGAGTCTCCAGG	CCAGAGAAACAGGAGTCTCC	GQ67_03439	303	55
16228	TTACACAGTCTCGCCGTACATGG	TTACACAGTCTCGCCGTACA	GQ67_03439	332	60
16229	CATAAATATGCAGCAGGTACGGG	CATAAATATGCAGCAGGTAC	GQ67_03440	123	48
16230	CATTCCCATAAATATGCAGCAGG	CATTCCCATAAATATGCAGC	GQ67_03440	129	53
16231	AGAAATCAGACCGATAGTCATGG	AGAAATCAGACCGATAGTCA	GQ67_03440	245	65
16232	GTATGCGCCACCATGACTATCGG	GTATGCGCCACCATGACTAT	GQ67_03440	255	55
16233	AAGTAGTTAGCATGCTGCTGAGG	AAGTAGTTAGCATGCTGCTG	GQ67_03440	349	61
16234	GCCTGAAAGGCACATCCTGGAGG	GCCTGAAAGGCACATCCTGG	GQ67_03441	130	67
16235	TTGGCCTGAAAGGCACATCCTGG	TTGGCCTGAAAGGCACATCC	GQ67_03441	133	52
16236	CTTTATGATTATGGTCCTCCAGG	CTTTATGATTATGGTCCTCC	GQ67_03441	135	45
16237	CAACCTGACCTCTAGCCTCTTGG	CAACCTGACCTCTAGCCTCT	GQ67_03441	363	57
16238	TAGATTAAAGGGTGACCAAGAGG	TAGATTAAAGGGTGACCAAG	GQ67_03441	368	68
16239	AACAGTCGCTCTCCTTCTAGTGG	AACAGTCGCTCTCCTTCTAG	GQ67_03442	92	53
16240	CTTATGCTCCAACCACTAGAAGG	CTTATGCTCCAACCACTAGA	GQ67_03442	100	53
16241	ATCGTACAGGCCTCCCTGCTTGG	ATCGTACAGGCCTCCCTGCT	GQ67_03442	206	47
16242	TACCAGGTGCTTGATCGTACAGG	TACCAGGTGCTTGATCGTAC	GQ67_03442	219	56
16243	GGCCTGTACGATCAAGCACCTGG	GGCCTGTACGATCAAGCACC	GQ67_03442	237	55
16244	GTTGCCCGGGTTCTAGTTGTTGG	GTTGCCCGGGTTCTAGTTGT	GQ67_03443	88	34
16245	CTCATATAAACCTCCTTGCTTGG	CTCATATAAACCTCCTTGCT	GQ67_03443	206	44
16246	TTGGAGAAGCAACTCTGCCTAGG	TTGGAGAAGCAACTCTGCCT	GQ67_03443	330	52
16247	TTTCTAGATGTCACTATCGGAGG	TTTCTAGATGTCACTATCGG	GQ67_03444	30	65
16248	TCATTCAATCAGGAACAGGTGGG	TCATTCAATCAGGAACAGGT	GQ67_03444	264	68
16249	TTCAATCAGGAACAGGTGGGTGG	TTCAATCAGGAACAGGTGGG	GQ67_03444	267	61
16250	TGTGCTTCCCTTGAAGATGTGGG	TGTGCTTCCCTTGAAGATGT	GQ67_03444	456	67
16251	GTGTGCTTCCCTTGAAGATGTGG	GTGTGCTTCCCTTGAAGATG	GQ67_03444	457	52
16252	AACATTCAGCCTCCTTGCAGCGG	AACATTCAGCCTCCTTGCAG	GQ67_03445	26	60
16253	GGTTTCACGCCGCTGCAAGGAGG	GGTTTCACGCCGCTGCAAGG	GQ67_03445	37	66
16254	ACCTGCAAGAGATACCTGGATGG	ACCTGCAAGAGATACCTGGA	GQ67_03445	206	67
16255	TCCCGTAACAAAGTAGCCACCGG	TCCCGTAACAAAGTAGCCAC	GQ67_03445	379	60
16256	GAAGCCTTTGGGTGAACCGGTGG	GAAGCCTTTGGGTGAACCGG	GQ67_03445	383	62
16257	AATTTAGTTCACTGTACCTGAGG	AATTTAGTTCACTGTACCTG	GQ67_03446	148	67
16258	GCTCCAAAGAAGATGCGTATTGG	GCTCCAAAGAAGATGCGTAT	GQ67_03446	196	62
16259	TGGTATCAACTCCCAACCATGGG	TGGTATCAACTCCCAACCAT	GQ67_03446	290	59
16260	AAACAAGGTCCTGCCACCATTGG	AAACAAGGTCCTGCCACCAT	GQ67_03446	332	58
16261	TGTTTGCAGTCATATACTGACGG	TGTTTGCAGTCATATACTGA	GQ67_03446	402	73
16262	TCACGTCGACTGATGCGCATAGG	TCACGTCGACTGATGCGCAT	GQ67_03447	90	62
16263	GTCAAGCATCAATATCAAGGAGG	GTCAAGCATCAATATCAAGG	GQ67_03447	318	75
16264	GTGTCTACAAGATTGCACAATGG	GTGTCTACAAGATTGCACAA	GQ67_03447	340	70
16265	GCTCATGGTGTCATTGGTAGTGG	GCTCATGGTGTCATTGGTAG	GQ67_03447	378	54
16266	CTGAGACAACAGATCAACCAAGG	CTGAGACAACAGATCAACCA	GQ67_03447	430	67
16267	CTCTTGATATGGATAAACTTCGG	CTCTTGATATGGATAAACTT	GQ67_03448	115	56
16268	ATCTGACATAGATCGTAGGCTGG	ATCTGACATAGATCGTAGGC	GQ67_03448	148	55
16269	TCTGCTCGCCACTAATCACTTGG	TCTGCTCGCCACTAATCACT	GQ67_03448	207	57
16270	ATCCTCTTTCAATACTTCTGAGG	ATCCTCTTTCAATACTTCTG	GQ67_03448	449	60
16271	TGCCTCAGAAGTATTGAAAGAGG	TGCCTCAGAAGTATTGAAAG	GQ67_03448	467	66
16272	GGAACTAGTGGGAAAGACGTCGG	GGAACTAGTGGGAAAGACGT	GQ67_03449	58	69
16273	GTCTTTCCCACTAGTTCCAGAGG	GTCTTTCCCACTAGTTCCAG	GQ67_03449	83	63
16274	AGAAACCATTGATCTGAACTGGG	AGAAACCATTGATCTGAACT	GQ67_03449	122	62
16275	AACTGGTGAACTCATCGATGAGG	AACTGGTGAACTCATCGATG	GQ67_03449	273	67
16276	CGTGTTGAGAGATCAAAGAGAGG	CGTGTTGAGAGATCAAAGAG	GQ67_03449	440	61
16277	GTGTTCATTTGAGACCTCGTAGG	GTGTTCATTTGAGACCTCGT	GQ67_03450	166	58
16278	TTAACTTCAATTATTGTGCGAGG	TTAACTTCAATTATTGTGCG	GQ67_03450	337	60
16279	GTCAGAGTACTGGCCCAAGATGG	GTCAGAGTACTGGCCCAAGA	GQ67_03450	381	63
16280	AGAGTACTGGCCCAAGATGGTGG	AGAGTACTGGCCCAAGATGG	GQ67_03450	384	62
16281	GATTTGGTTATCAAACACGCCGG	GATTTGGTTATCAAACACGC	GQ67_03450	473	71
16282	TAGCAATGGAGTATACCTGTAGG	TAGCAATGGAGTATACCTGT	GQ67_03451	179	62
16283	CCTATGCTAGAGAAACCTACAGG	CCTATGCTAGAGAAACCTAC	GQ67_03451	184	60
16284	TTTATGGCTACTGAATCCAATGG	TTTATGGCTACTGAATCCAA	GQ67_03451	374	61
16285	GTAACGAATAGATTGAGGCTAGG	GTAACGAATAGATTGAGGCT	GQ67_03451	429	64
16286	AAGGGAAATATATTTGCCTGTGG	AAGGGAAATATATTTGCCTG	GQ67_03451	474	61
16287	CCAAATTCGCAGTACTCCGGAGG	CCAAATTCGCAGTACTCCGG	GQ67_03452	58	67
16288	CCACCAAATTCGCAGTACTCCGG	CCACCAAATTCGCAGTACTC	GQ67_03452	61	52
16289	CCGGAGTACTGCGAATTTGGTGG	CCGGAGTACTGCGAATTTGG	GQ67_03452	81	53
16290	CAACAAATGTAAAGCATGGTTGG	CAACAAATGTAAAGCATGGT	GQ67_03452	110	50
16291	GAGACGAAGTGGCAGCTGCAAGG	GAGACGAAGTGGCAGCTGCA	GQ67_03452	159	56
16292	AAGTGGCACAAGGGAGATGACGG	AAGTGGCACAAGGGAGATGA	GQ67_03453	189	58
16293	GTGGTGAATGAGGATCTGGAGGG	GTGGTGAATGAGGATCTGGA	GQ67_03453	300	67
16294	TCCTCCGAAATATCTCCCAGTGG	TCCTCCGAAATATCTCCCAG	GQ67_03453	319	74
16295	ACCACTGGGAGATATTTCGGAGG	ACCACTGGGAGATATTTCGG	GQ67_03453	338	71
16296	TTTACTACAATATGAATGTGTGG	TTTACTACAATATGAATGTG	GQ67_03453	460	64
16297	GGTGTAGGCAAAGTTGGGAAAGG	GGTGTAGGCAAAGTTGGGAA	GQ67_03454	242	55
16298	ATATGCTGGTCTGAGCTCACCGG	ATATGCTGGTCTGAGCTCAC	GQ67_03454	263	63
16299	TTTCCCAACTTTGCCTACACCGG	TTTCCCAACTTTGCCTACAC	GQ67_03454	264	62
16300	TGTTTGCCGTTTAGCACGAGAGG	TGTTTGCCGTTTAGCACGAG	GQ67_03454	452	56
16301	GCGGCTGCATCTATCAAACCAGG	GCGGCTGCATCTATCAAACC	GQ67_03454	486	57
16302	AGAGGCTTCCGTTGAGCTCTTGG	AGAGGCTTCCGTTGAGCTCT	GQ67_03455	50	42
16303	GATCAACCCAAATACCCTGTTGG	GATCAACCCAAATACCCTGT	GQ67_03455	119	61
16304	TAGAGAATGTTAGTTCGTTGAGG	TAGAGAATGTTAGTTCGTTG	GQ67_03455	316	59
16305	CGAAGTAGCTCCAATCTGGAAGG	CGAAGTAGCTCCAATCTGGA	GQ67_03455	343	61
16306	AGATCGAAGTAGCTCCAATCTGG	AGATCGAAGTAGCTCCAATC	GQ67_03455	347	46
16307	GAGACAAATTCCATCAATTCAGG	GAGACAAATTCCATCAATTC	GQ67_03456	131	29
16308	GGGCTTTCCCGTTAAGCATTTGG	GGGCTTTCCCGTTAAGCATT	GQ67_03456	296	41
16309	CGGAGTGCATGAAATCGATCAGG	CGGAGTGCATGAAATCGATC	GQ67_03456	362	53
16310	AACTCACTTTGAACGCTACTTGG	AACTCACTTTGAACGCTACT	GQ67_03456	428	41
16311	TGGACATATCAAACTAGCTAAGG	TGGACATATCAAACTAGCTA	GQ67_03456	470	50
16312	ATATCCTGAAGAGCAACTAGTGG	ATATCCTGAAGAGCAACTAG	GQ67_03457	37	65
16313	CATGAGAAGTGACTAACAGAAGG	CATGAGAAGTGACTAACAGA	GQ67_03457	100	65
16314	TCACTTCTCATGCGAATGTGAGG	TCACTTCTCATGCGAATGTG	GQ67_03457	131	60
16315	TTCTCCAGACGACAGCCCATCGG	TTCTCCAGACGACAGCCCAT	GQ67_03457	160	61
16316	GCTGTCTTTAGCTCAAGCAAGGG	GCTGTCTTTAGCTCAAGCAA	GQ67_03457	400	69
16317	ATGAGAGGGACGTTAGCCAAAGG	ATGAGAGGGACGTTAGCCAA	GQ67_03458	127	64
16318	CCAATGTGTACTCTATGAGAGGG	CCAATGTGTACTCTATGAGA	GQ67_03458	141	62
16319	CCCTCTCATAGAGTACACATTGG	CCCTCTCATAGAGTACACAT	GQ67_03458	161	69
16320	AATCTCCCGTTATTAGTCCTCGG	AATCTCCCGTTATTAGTCCT	GQ67_03458	342	58
16321	ATGCGAGACTTAGATAACCGAGG	ATGCGAGACTTAGATAACCG	GQ67_03458	345	74
16322	TGACTGGAAATTCAAATCCAAGG	TGACTGGAAATTCAAATCCA	GQ67_03459	117	62
16323	GTACGAACGTACATTTGCCAGGG	GTACGAACGTACATTTGCCA	GQ67_03459	247	69
16324	GCTGCTGAGGCTAATGCACAAGG	GCTGCTGAGGCTAATGCACA	GQ67_03459	277	60
16325	TGACCATGGTGTACAATGAGAGG	TGACCATGGTGTACAATGAG	GQ67_03459	339	71
16326	CACCCTCTCATTGTACACCATGG	CACCCTCTCATTGTACACCA	GQ67_03459	356	64
16327	TCTTCAAACTTGTGCAACTGCGG	TCTTCAAACTTGTGCAACTG	GQ67_03460	43	60
16328	CAGTGAGGAATCACACGAGTTGG	CAGTGAGGAATCACACGAGT	GQ67_03460	170	58
16329	AAACCATCCTCCATCAAACTGGG	AAACCATCCTCCATCAAACT	GQ67_03460	346	57
16330	GAAGTCTCCCAGTTTGATGGAGG	GAAGTCTCCCAGTTTGATGG	GQ67_03460	359	68
16331	TCTCCCAGTTTGATGGAGGATGG	TCTCCCAGTTTGATGGAGGA	GQ67_03460	363	54
16332	CAGAACTCTTCATCTGAACGTGG	CAGAACTCTTCATCTGAACG	GQ67_03461	106	59
16333	CCAGAGTCCAAGAGAGACCTTGG	CCAGAGTCCAAGAGAGACCT	GQ67_03461	147	56
16334	TTGCGTTTGGATATTAACCAAGG	TTGCGTTTGGATATTAACCA	GQ67_03461	150	67
16335	ACATCAACGAAATCTGCAGTTGG	ACATCAACGAAATCTGCAGT	GQ67_03461	259	57
16336	AACTGTAAACAATACAGATGAGG	AACTGTAAACAATACAGATG	GQ67_03461	314	61
16337	TGCAGGAACAGGTGTAACTTGGG	TGCAGGAACAGGTGTAACTT	GQ67_03462	92	55
16338	TTACACCTGTTCCTGCAGCCAGG	TTACACCTGTTCCTGCAGCC	GQ67_03462	118	56
16339	CCAGGAGTAAGACGGCTCATGGG	CCAGGAGTAAGACGGCTCAT	GQ67_03462	136	56
16340	GTTCTCTGAAACTGAACGATCGG	GTTCTCTGAAACTGAACGAT	GQ67_03462	259	65
16341	TCAAACGGAATACGATGCCTTGG	TCAAACGGAATACGATGCCT	GQ67_03462	310	57
16342	GCTCATCCAGACGTCTACAAAGG	GCTCATCCAGACGTCTACAA	GQ67_03463	21	60
16343	TCTGAACTCTTTGCTCCAGTGGG	TCTGAACTCTTTGCTCCAGT	GQ67_03463	111	60
16344	CATACCCGAGGAGAATTCACAGG	CATACCCGAGGAGAATTCAC	GQ67_03463	194	60
16345	AATACTACAACTGGTGATAGAGG	AATACTACAACTGGTGATAG	GQ67_03463	347	57
16346	AACTGGTGATAGAGGTGCAGAGG	AACTGGTGATAGAGGTGCAG	GQ67_03463	355	63
16347	TACGACGTCGCATCTCCTCAGGG	TACGACGTCGCATCTCCTCA	GQ67_03464	24	61
16348	CACCGCAGACCATAATAGAGAGG	CACCGCAGACCATAATAGAG	GQ67_03464	69	62
16349	GACCTCTCTATTATGGTCTGCGG	GACCTCTCTATTATGGTCTG	GQ67_03464	87	65
16350	TCTGCGGTGTTAGAGGAACTGGG	TCTGCGGTGTTAGAGGAACT	GQ67_03464	103	62
16351	GCCTACTTCTGAAACTCCAGCGG	GCCTACTTCTGAAACTCCAG	GQ67_03464	170	72
16352	GGACTAACTTCAGTATCGCTCGG	GGACTAACTTCAGTATCGCT	GQ67_03465	52	65
16353	AACGACTGGTGGCCATGTGGTGG	AACGACTGGTGGCCATGTGG	GQ67_03465	137	63
16354	GAGCTTGAGAGAAGGTGGAAGGG	GAGCTTGAGAGAAGGTGGAA	GQ67_03465	267	67
16355	CATGCATCACCAATACCCTGTGG	CATGCATCACCAATACCCTG	GQ67_03465	395	78
16356	TGTCGCAATAAATAGACAAGCGG	TGTCGCAATAAATAGACAAG	GQ67_03465	401	67
16357	TATTGCCCACTCCCTGAGACAGG	TATTGCCCACTCCCTGAGAC	GQ67_03466	27	54
16358	AACGACCTGTCTCAGGGAGTGGG	AACGACCTGTCTCAGGGAGT	GQ67_03466	42	62
16359	GTTGAAGCTAGGCTGAAACGAGG	GTTGAAGCTAGGCTGAAACG	GQ67_03466	98	74
16360	AAAGACATGGCCTTAGTCTGAGG	AAAGACATGGCCTTAGTCTG	GQ67_03466	304	63
16361	AGTTCTGGAATTAAGATAGGAGG	AGTTCTGGAATTAAGATAGG	GQ67_03466	426	65
16362	AGAGCTATTATAACCCAGAGTGG	AGAGCTATTATAACCCAGAG	GQ67_03467	54	66
16363	GCCTTTCCCTTACCTCCATGCGG	GCCTTTCCCTTACCTCCATG	GQ67_03467	382	63
16364	CTTGTCTTAATAAATCCGCATGG	CTTGTCTTAATAAATCCGCA	GQ67_03467	387	59
16365	GTCTTAATAAATCCGCATGGAGG	GTCTTAATAAATCCGCATGG	GQ67_03467	390	69
16366	TCCGCATGGAGGTAAGGGAAAGG	TCCGCATGGAGGTAAGGGAA	GQ67_03467	401	59
16367	AATCTAGCTTGTCTGAACATTGG	AATCTAGCTTGTCTGAACAT	GQ67_03468	124	58
16368	TGCGGTGAAACCAGTTCTTGAGG	TGCGGTGAAACCAGTTCTTG	GQ67_03468	230	61
16369	CTAGCACGGTCATTTCTGAAGGG	CTAGCACGGTCATTTCTGAA	GQ67_03468	331	67
16370	CCTTAAGCTGACGCCTAGCACGG	CCTTAAGCTGACGCCTAGCA	GQ67_03468	345	66
16371	TGAGGATTCAGTTAAGTACTCGG	TGAGGATTCAGTTAAGTACT	GQ67_03468	449	56
16372	GTCCCTAGCTAGTGAAGGGTTGG	GTCCCTAGCTAGTGAAGGGT	GQ67_03469	5	55
16373	GCTTGTCCCTAGCTAGTGAAGGG	GCTTGTCCCTAGCTAGTGAA	GQ67_03469	9	60
16374	TGCTTGTCCCTAGCTAGTGAAGG	TGCTTGTCCCTAGCTAGTGA	GQ67_03469	10	57
16375	AAATCAACGGAGTTGAATGATGG	AAATCAACGGAGTTGAATGA	GQ67_03469	69	54
16376	ATAGCCAAGATATCTCCCGACGG	ATAGCCAAGATATCTCCCGA	GQ67_03469	411	71
16377	AACTGACCTACTTGTCGACTTGG	AACTGACCTACTTGTCGACT	GQ67_03470	40	53
16378	CAGAGTCCAAGTCGACAAGTAGG	CAGAGTCCAAGTCGACAAGT	GQ67_03470	54	57
16379	ACTGCGCTACATGTCTAGCAAGG	ACTGCGCTACATGTCTAGCA	GQ67_03470	83	65
16380	TATCAAACTACCAATTTGAGAGG	TATCAAACTACCAATTTGAG	GQ67_03470	413	64
16381	TCTTTCCCAGTCTATTAGCCAGG	TCTTTCCCAGTCTATTAGCC	GQ67_03470	488	53
16382	AAAGTGGTGCACGAAGCCAACGG	AAAGTGGTGCACGAAGCCAA	GQ67_03471	48	65
16383	GAAGTCCATCGAGGACCCAGAGG	GAAGTCCATCGAGGACCCAG	GQ67_03471	161	74
16384	ACCTTCTTTCAAAGATCCAGAGG	ACCTTCTTTCAAAGATCCAG	GQ67_03471	224	65
16385	AAGCATTCAGCTCTCCACCAAGG	AAGCATTCAGCTCTCCACCA	GQ67_03471	261	71
16386	CTACTTGCCCATGACTACCGAGG	CTACTTGCCCATGACTACCG	GQ67_03471	482	72
16387	GATACCGTGATACCGGCTCACGG	GATACCGTGATACCGGCTCA	GQ67_03472	69	70
16388	AAAGCACTTCCTTATCGACGAGG	AAAGCACTTCCTTATCGACG	GQ67_03472	113	65
16389	AATTAATACTAGGCTAGCCGCGG	AATTAATACTAGGCTAGCCG	GQ67_03472	233	64
16390	CGATGGCGCATCTCTAACCGCGG	CGATGGCGCATCTCTAACCG	GQ67_03472	236	71
16391	GTTCCCGTATAATTAATACTAGG	GTTCCCGTATAATTAATACT	GQ67_03472	243	61
16392	ACCTTCGACGAGCGCATCGTAGG	ACCTTCGACGAGCGCATCGT	GQ67_03473	80	65
16393	GTTCTACGTGTTAAACCCTGAGG	GTTCTACGTGTTAAACCCTG	GQ67_03473	212	70
16394	CATCACAAGCAATGTGCCCAGGG	CATCACAAGCAATGTGCCCA	GQ67_03473	345	65
16395	ATAGATTGTCTAGCGTTACAAGG	ATAGATTGTCTAGCGTTACA	GQ67_03473	468	54
16396	TAGATTGTCTAGCGTTACAAGGG	TAGATTGTCTAGCGTTACAA	GQ67_03473	469	55
16397	CAGGAAACCCTTCCAGAGAAGGG	CAGGAAACCCTTCCAGAGAA	GQ67_03474	108	63
16398	AAGACCACTGTGCTGCGCAGAGG	AAGACCACTGTGCTGCGCAG	GQ67_03474	415	63
16399	GAGACGGTCGACCATCACCTTGG	GAGACGGTCGACCATCACCT	GQ67_03474	447	62
16400	GTAGTAGAGCAATCTGACCAAGG	GTAGTAGAGCAATCTGACCA	GQ67_03474	450	72
16401	GAGCAATCTGACCAAGGTGATGG	GAGCAATCTGACCAAGGTGA	GQ67_03474	456	63
16402	AAGTGGACTGGTCTCCAGGGAGG	AAGTGGACTGGTCTCCAGGG	GQ67_03475	162	69
16403	ACAAAGTGGACTGGTCTCCAGGG	ACAAAGTGGACTGGTCTCCA	GQ67_03475	165	62
16404	TTACTAGGTGGTCCCGAGTGTGG	TTACTAGGTGGTCCCGAGTG	GQ67_03475	315	62
16405	GTACCGTCCAATGACTAAGGAGG	GTACCGTCCAATGACTAAGG	GQ67_03475	422	67
16406	CCAAGTTAGAAATTTAACACCGG	CCAAGTTAGAAATTTAACAC	GQ67_03475	446	63
16407	CAAACGTCAAAGGGTAGCCAAGG	CAAACGTCAAAGGGTAGCCA	GQ67_03476	56	58
16408	TCGAAGAAAGTACGATGTGACGG	TCGAAGAAAGTACGATGTGA	GQ67_03476	96	67
16409	ATAACCATGTCAAGAAACGACGG	ATAACCATGTCAAGAAACGA	GQ67_03476	166	72
16410	CGATGAGAGCGACTCTACACAGG	CGATGAGAGCGACTCTACAC	GQ67_03476	347	65
16411	GTTGAATGGTCTTTCCAGAGAGG	GTTGAATGGTCTTTCCAGAG	GQ67_03476	425	64
16412	GCCTGAAAGTGGAAGCCACAAGG	GCCTGAAAGTGGAAGCCACA	GQ67_03477	48	64
16413	CACCGAATAGTGCCTGAAAGTGG	CACCGAATAGTGCCTGAAAG	GQ67_03477	59	61
16414	CATAGCCGGAGGAGTCAAGAAGG	CATAGCCGGAGGAGTCAAGA	GQ67_03477	236	63
16415	CCATGATGTGGCATAGCCGGAGG	CCATGATGTGGCATAGCCGG	GQ67_03477	247	63
16416	TGGGTTCCCTGTGTTCGTAGTGG	TGGGTTCCCTGTGTTCGTAG	GQ67_03477	297	63
16417	CATGAAGAAACACTGGGTCTCGG	CATGAAGAAACACTGGGTCT	GQ67_03478	305	60
16418	ACTTTCGGTTGGCTGATAGTCGG	ACTTTCGGTTGGCTGATAGT	GQ67_03478	354	56
16419	AGTGAAGCTTTACTAGTCAGCGG	AGTGAAGCTTTACTAGTCAG	GQ67_03478	414	62
16420	ACGATTGCGGAAGCTAAGACGGG	ACGATTGCGGAAGCTAAGAC	GQ67_03478	436	63
16421	CTTTCCTTTACCAACGATTGCGG	CTTTCCTTTACCAACGATTG	GQ67_03478	449	58
16422	GCTCATGTTTGGGATCCAGAAGG	GCTCATGTTTGGGATCCAGA	GQ67_03479	129	67
16423	TTGCCATCCCAAGATCATTGAGG	TTGCCATCCCAAGATCATTG	GQ67_03479	203	70
16424	GCTTCCTATGAACACAGGTGCGG	GCTTCCTATGAACACAGGTG	GQ67_03479	335	69
16425	CCGCAATTAAGATAGCCAGAAGG	CCGCAATTAAGATAGCCAGA	GQ67_03479	370	69
16426	CTCCATGTCGACAGACCCTGAGG	CTCCATGTCGACAGACCCTG	GQ67_03479	482	65
16427	ACAGAGGCACTGCAAACGGTCGG	ACAGAGGCACTGCAAACGGT	GQ67_03480	90	66
16428	GATCCGGTAGCGCAGTTCGACGG	GATCCGGTAGCGCAGTTCGA	GQ67_03480	168	55
16429	CCTCCATACAGCAAGGAAGGAGG	CCTCCATACAGCAAGGAAGG	GQ67_03480	202	67
16430	AGTTGATCCTCCATACAGCAAGG	AGTTGATCCTCCATACAGCA	GQ67_03480	209	65
16431	CCTCCTTCCTTGCTGTATGGAGG	CCTCCTTCCTTGCTGTATGG	GQ67_03480	222	56
16432	AATATATCGCTTGCACACGTGGG	AATATATCGCTTGCACACGT	GQ67_03481	112	65
16433	TCGTATGTTTCTAATATCTGTGG	TCGTATGTTTCTAATATCTG	GQ67_03481	149	59
16434	AGTTGCTACTGTAGCAACATCGG	AGTTGCTACTGTAGCAACAT	GQ67_03481	410	59
16435	ATTTGAAAGCACGGACGAGGAGG	ATTTGAAAGCACGGACGAGG	GQ67_03481	440	61
16436	TTGATTTGAAAGCACGGACGAGG	TTGATTTGAAAGCACGGACG	GQ67_03481	443	57
16437	CCACTGATTAACTACGGCAACGG	CCACTGATTAACTACGGCAA	GQ67_03482	137	68
16438	GACGTCAAACTCATCCTGCATGG	GACGTCAAACTCATCCTGCA	GQ67_03482	272	61
16439	GGATGACAGTGCTTTACCGTTGG	GGATGACAGTGCTTTACCGT	GQ67_03482	323	62
16440	TGTTACAGGAACGTTGCCATAGG	TGTTACAGGAACGTTGCCAT	GQ67_03482	363	62
16441	CAGGAACGTTGCCATAGGAGAGG	CAGGAACGTTGCCATAGGAG	GQ67_03482	368	64
16442	CTTTAAGGACTGGCCATCCTTGG	CTTTAAGGACTGGCCATCCT	GQ67_03483	131	41
16443	GGTTTCGTAGCAATTGGTGGCGG	GGTTTCGTAGCAATTGGTGG	GQ67_03483	181	61
16444	GAAGGTTTCGTAGCAATTGGTGG	GAAGGTTTCGTAGCAATTGG	GQ67_03483	184	61
16445	CGCCATTTCAATGATACGAATGG	CGCCATTTCAATGATACGAA	GQ67_03483	299	54
16446	TAAAGAGCCAAACTTGCTAGAGG	TAAAGAGCCAAACTTGCTAG	GQ67_03483	356	62
16447	GAGACTCACCACATTCCGGTCGG	GAGACTCACCACATTCCGGT	GQ67_03484	224	67
16448	ACTGTACACCTGTGACCGACCGG	ACTGTACACCTGTGACCGAC	GQ67_03484	229	57
16449	ACCTGTGACCGACCGGAATGTGG	ACCTGTGACCGACCGGAATG	GQ67_03484	236	60
16450	GCTACGCCCATATCTCTCCTCGG	GCTACGCCCATATCTCTCCT	GQ67_03484	362	65
16451	TTATAAATGGAAACTCTCCGAGG	TTATAAATGGAAACTCTCCG	GQ67_03484	365	77
16452	AGGCGCACTTCCCTCTGACTCGG	AGGCGCACTTCCCTCTGACT	GQ67_03485	104	61
16453	AGCGTTGCAATCTGATCCAGAGG	AGCGTTGCAATCTGATCCAG	GQ67_03485	317	67
16454	GCGTTGCAATCTGATCCAGAGGG	GCGTTGCAATCTGATCCAGA	GQ67_03485	318	71
16455	TATCTGCAAATAGAACCCAGAGG	TATCTGCAAATAGAACCCAG	GQ67_03485	345	75
16456	ATCAACTCTAGGATCGAACACGG	ATCAACTCTAGGATCGAACA	GQ67_03485	389	71
16457	CGTTAACTCGTTCAGCGATGTGG	CGTTAACTCGTTCAGCGATG	GQ67_03486	38	63
16458	CCATAACCATACCTATGCTGTGG	CCATAACCATACCTATGCTG	GQ67_03486	107	68
16459	TTCCAAACCAAATACCGCCGAGG	TTCCAAACCAAATACCGCCG	GQ67_03486	161	67
16460	CTTGGACACATGTTTGCCCGAGG	CTTGGACACATGTTTGCCCG	GQ67_03486	245	66
16461	GCATAGTAGGGTTTGATACGAGG	GCATAGTAGGGTTTGATACG	GQ67_03486	319	71
16462	GATCACTGCGAGATCTTACGTGG	GATCACTGCGAGATCTTACG	GQ67_03487	63	68
16463	AAGACAACGGAGATTCAGTGTGG	AAGACAACGGAGATTCAGTG	GQ67_03487	276	72
16464	TCAACTTTGGATTTAAACAGTGG	TCAACTTTGGATTTAAACAG	GQ67_03487	367	62
16465	GAGTGCGATGAGGCTGGAGTCGG	GAGTGCGATGAGGCTGGAGT	GQ67_03487	445	61
16466	GTTTCGTATCGAGTGCGATGAGG	GTTTCGTATCGAGTGCGATG	GQ67_03487	455	70
16467	CGTGTGTGCTATTGACAAGGTGG	CGTGTGTGCTATTGACAAGG	GQ67_03488	14	67
16468	ACTCGTGTGTGCTATTGACAAGG	ACTCGTGTGTGCTATTGACA	GQ67_03488	17	71
16469	CAACTCAAAGCAACTTATGGCGG	CAACTCAAAGCAACTTATGG	GQ67_03488	62	65
16470	ACTCCACGTTGTAAAGTAGGCGG	ACTCCACGTTGTAAAGTAGG	GQ67_03488	474	73
16471	GCACCGCCTACTTTACAACGTGG	GCACCGCCTACTTTACAACG	GQ67_03488	491	70
16472	TTCCCTCAATACTACCAAGTCGG	TTCCCTCAATACTACCAAGT	GQ67_03489	53	61
16473	TCCAGCATTGGAAACCGACTTGG	TCCAGCATTGGAAACCGACT	GQ67_03489	59	55
16474	AAACCGACTTGGTAGTATTGAGG	AAACCGACTTGGTAGTATTG	GQ67_03489	70	53
16475	TGGATGGTTGTTGATAGATGAGG	TGGATGGTTGTTGATAGATG	GQ67_03489	101	64
16476	ATATAGCCGTTAGATCTGGATGG	ATATAGCCGTTAGATCTGGA	GQ67_03489	117	66
16477	CTCAGCTTCCTCATTCAACACGG	CTCAGCTTCCTCATTCAACA	GQ67_03490	182	69
16478	TCACCTTCATCAATGATGGGAGG	TCACCTTCATCAATGATGGG	GQ67_03490	211	69
16479	GGAAAGAAACCCTTCACTGAAGG	GGAAAGAAACCCTTCACTGA	GQ67_03490	293	63
16480	CTAACGCTACGGGAACCGGAAGG	CTAACGCTACGGGAACCGGA	GQ67_03490	322	64
16481	ACAGCTATCCTGTACTTGGAAGG	ACAGCTATCCTGTACTTGGA	GQ67_03490	458	63
16482	AGACATCCCTACTGCCAGAGAGG	AGACATCCCTACTGCCAGAG	GQ67_03491	59	67
16483	CTTCTTCTTGAGAGAACCCATGG	CTTCTTCTTGAGAGAACCCA	GQ67_03491	105	60
16484	GGTATAGCCATGGTTGTCATTGG	GGTATAGCCATGGTTGTCAT	GQ67_03491	203	57
16485	AGTAACCTGAACCTTCTAGAGGG	AGTAACCTGAACCTTCTAGA	GQ67_03491	321	57
16486	CTGCTGACTTTATTCGCCATAGG	CTGCTGACTTTATTCGCCAT	GQ67_03491	441	58
16487	TCGTGTTAAATATGTGTCCACGG	TCGTGTTAAATATGTGTCCA	GQ67_03492	245	61
16488	CGTTGGCCCAACCTACGTCGTGG	CGTTGGCCCAACCTACGTCG	GQ67_03492	441	65
16489	CACGACGTAGGTTGGGCCAACGG	CACGACGTAGGTTGGGCCAA	GQ67_03492	462	59
16490	GGCGTGAAGAAACACGCTGTCGG	GGCGTGAAGAAACACGCTGT	GQ67_03492	483	63
16491	TGAAGAAACACGCTGTCGGGAGG	TGAAGAAACACGCTGTCGGG	GQ67_03492	487	65
16492	GTTCCAACTACGTAACCGGGAGG	GTTCCAACTACGTAACCGGG	GQ67_03493	112	73
16493	AGGTCCAATGGTAACCACCGTGG	AGGTCCAATGGTAACCACCG	GQ67_03493	174	69
16494	GAACCTGACCATTTCCACGGTGG	GAACCTGACCATTTCCACGG	GQ67_03493	180	70
16495	GTACGGAGTTTGGCACAAGATGG	GTACGGAGTTTGGCACAAGA	GQ67_03493	377	63
16496	AGCAGCATCCAACAAGTACAAGG	AGCAGCATCCAACAAGTACA	GQ67_03493	380	66
16497	TGAGCACGATAGGAAGCACACGG	TGAGCACGATAGGAAGCACA	GQ67_03494	22	69
16498	ATCCCTACAAAGTCTCCCTGAGG	ATCCCTACAAAGTCTCCCTG	GQ67_03494	59	71
16499	AGAGTTATACCAGCGTCAGAAGG	AGAGTTATACCAGCGTCAGA	GQ67_03494	193	59
16500	GTGGACTAGGAATTAAGGTACGG	GTGGACTAGGAATTAAGGTA	GQ67_03494	241	61
16501	CAGGCCTTTCTACTCCAGAGTGG	CAGGCCTTTCTACTCCAGAG	GQ67_03494	410	73
16502	TGATCACAACCGAAGTTGGAGGG	TGATCACAACCGAAGTTGGA	GQ67_03495	60	67
16503	TAGCTCCAGTACAATACGATCGG	TAGCTCCAGTACAATACGAT	GQ67_03495	136	64
16504	TATTGTGGACACTTACGAGTTGG	TATTGTGGACACTTACGAGT	GQ67_03495	194	62
16505	TAACAAAGTCACGCTAAGGGTGG	TAACAAAGTCACGCTAAGGG	GQ67_03495	260	67
16506	GATACGAACAAAGAGAAATGTGG	GATACGAACAAAGAGAAATG	GQ67_03495	367	65
16507	GCTTAGTTGACATTATTGCTGGG	GCTTAGTTGACATTATTGCT	GQ67_03496	120	60
16508	TTGAGAGTATAACACCTGGTTGG	TTGAGAGTATAACACCTGGT	GQ67_03496	212	61
16509	GAAGTTGAGAGTATAACACCTGG	GAAGTTGAGAGTATAACACC	GQ67_03496	216	68
16510	ATTTGGTAGTTGGAGATATGAGG	ATTTGGTAGTTGGAGATATG	GQ67_03496	238	59
16511	ACAAGTTACTAAGAAAGAGGAGG	ACAAGTTACTAAGAAAGAGG	GQ67_03496	428	64
16512	AACTAATGGATAGAGCACTTTGG	AACTAATGGATAGAGCACTT	GQ67_03497	119	61
16513	CAACTTACTCATATCGACGTGGG	CAACTTACTCATATCGACGT	GQ67_03497	161	56
16514	TATCACCACTATTTCTCTGGAGG	TATCACCACTATTTCTCTGG	GQ67_03497	209	57
16515	GCCCAATGAGTATACACCCATGG	GCCCAATGAGTATACACCCA	GQ67_03497	257	67
16516	AGATGGTACACAAACAACATTGG	AGATGGTACACAAACAACAT	GQ67_03497	421	58
16517	ATCAAGTGGATGATTGACCAAGG	ATCAAGTGGATGATTGACCA	GQ67_03499	74	67
16518	TGACCCTAAAGTGCTAGTCAAGG	TGACCCTAAAGTGCTAGTCA	GQ67_03499	224	66
16519	ATCAGATACGTTGAGGACGTTGG	ATCAGATACGTTGAGGACGT	GQ67_03499	325	55
16520	GCACCCATACAGGGTTCGTGAGG	GCACCCATACAGGGTTCGTG	GQ67_03499	381	64
16521	CCACAACGAGTTGTAACCCTCGG	CCACAACGAGTTGTAACCCT	GQ67_03499	440	60
16522	AAGTCAGAATGATCTTCCCAGGG	AAGTCAGAATGATCTTCCCA	GQ67_03500	263	62
16523	GGACTGGAACCTAATCGCTAAGG	GGACTGGAACCTAATCGCTA	GQ67_03500	320	62
16524	TACCGAAACATCAGTCCCGACGG	TACCGAAACATCAGTCCCGA	GQ67_03500	341	63
16525	AACTCAGTCTGAGTCAACACTGG	AACTCAGTCTGAGTCAACAC	GQ67_03500	376	63
16526	CCATTCAGTACATTACACAGAGG	CCATTCAGTACATTACACAG	GQ67_03500	431	77
16527	GGTAGCTCCTCTGGTAACACTGG	GGTAGCTCCTCTGGTAACAC	GQ67_03501	105	57
16528	GCTAGTAATACTCAATCGAAAGG	GCTAGTAATACTCAATCGAA	GQ67_03501	423	58
16529	TTGAGTGTTAGAGTTAGTGTTGG	TTGAGTGTTAGAGTTAGTGT	GQ67_03501	443	60
16530	ACTAACTCTAACACTCAACAGGG	ACTAACTCTAACACTCAACA	GQ67_03501	468	69
16531	AACTCTAACACTCAACAGGGAGG	AACTCTAACACTCAACAGGG	GQ67_03501	471	70
16532	TTCGGTACATCTCTGAGAGATGG	TTCGGTACATCTCTGAGAGA	GQ67_03502	40	48
16533	TCTATTGGCTCAGATATCATCGG	TCTATTGGCTCAGATATCAT	GQ67_03502	43	58
16534	AAGATTCAGGACGGCCATTGAGG	AAGATTCAGGACGGCCATTG	GQ67_03502	317	60
16535	CTTCAAGTTAGTGGTAACCTTGG	CTTCAAGTTAGTGGTAACCT	GQ67_03502	419	60
16536	TGGAACGGAGTTTATGGCCAAGG	TGGAACGGAGTTTATGGCCA	GQ67_03502	422	52
16537	AACGGGTCATCTACATAGCTTGG	AACGGGTCATCTACATAGCT	GQ67_03503	298	50
16538	GACCGTTACATCTCACAGACAGG	GACCGTTACATCTCACAGAC	GQ67_03503	381	58
16539	ATTCCGTCCCATCTATACCCTGG	ATTCCGTCCCATCTATACCC	GQ67_03503	433	64
16540	ATCGTTTCTCTATAATGCCAGGG	ATCGTTTCTCTATAATGCCA	GQ67_03503	436	60
16541	ATGCCAGGGTATAGATGGGACGG	ATGCCAGGGTATAGATGGGA	GQ67_03503	450	63
16542	GAGGGCAAACTGGACTACAACGG	GAGGGCAAACTGGACTACAA	GQ67_03504	72	62
16543	AAAGTTGTTGAAATATTGCGAGG	AAAGTTGTTGAAATATTGCG	GQ67_03504	107	65
16544	TTGGTGGACAAGGACGCCAATGG	TTGGTGGACAAGGACGCCAA	GQ67_03504	189	61
16545	GACAGAGTTGTGTCCGATGATGG	GACAGAGTTGTGTCCGATGA	GQ67_03504	387	53
16546	ACGATGTTACGGAAGTCCTCGGG	ACGATGTTACGGAAGTCCTC	GQ67_03504	400	52
16547	AAGAGATTGATGAAACCTCGAGG	AAGAGATTGATGAAACCTCG	GQ67_03505	46	70
16548	TCGTTGAATCCGGAGCAAGAGGG	TCGTTGAATCCGGAGCAAGA	GQ67_03505	181	66
16549	GTCGTTGAATCCGGAGCAAGAGG	GTCGTTGAATCCGGAGCAAG	GQ67_03505	182	57
16550	GCTCCGGATTCAACGACCAGAGG	GCTCCGGATTCAACGACCAG	GQ67_03505	208	61
16551	CTCAATTGAGTATGTCGCAGTGG	CTCAATTGAGTATGTCGCAG	GQ67_03505	404	62
16552	AGTGTCAGCTGCCTGAATGTGGG	AGTGTCAGCTGCCTGAATGT	GQ67_03506	163	62
16553	TAAGGAGGGACAAATTTCAGCGG	TAAGGAGGGACAAATTTCAG	GQ67_03506	238	73
16554	GGTATTATTGAAGTGGACAGCGG	GGTATTATTGAAGTGGACAG	GQ67_03506	254	72
16555	GGAAGTGACATGAGCTTGGGTGG	GGAAGTGACATGAGCTTGGG	GQ67_03506	455	60
16556	AATGGAAGTGACATGAGCTTGGG	AATGGAAGTGACATGAGCTT	GQ67_03506	458	59
16557	GCAAGGGAGTTCTGACCCTGTGG	GCAAGGGAGTTCTGACCCTG	GQ67_03507	37	69
16558	GTCGGCGGGAGCTCGCCACAGGG	GTCGGCGGGAGCTCGCCACA	GQ67_03507	42	65
16559	AGCCCTGGCATACCACCCATAGG	AGCCCTGGCATACCACCCAT	GQ67_03507	90	66
16560	CTGTTATTAGCGATCTCAGGTGG	CTGTTATTAGCGATCTCAGG	GQ67_03507	268	66
16561	CACCTGAGCCGGAAACTGAGTGG	CACCTGAGCCGGAAACTGAG	GQ67_03507	350	68
16562	AACTCACGGAGCACCATGAAAGG	AACTCACGGAGCACCATGAA	GQ67_03508	211	52
16563	CACCACCAAAGATGTCACTTGGG	CACCACCAAAGATGTCACTT	GQ67_03508	368	60
16564	TAACTCTGGTGTTGATGCTAAGG	TAACTCTGGTGTTGATGCTA	GQ67_03508	394	48
16565	GTGTTGATGCTAAGGTCAGTTGG	GTGTTGATGCTAAGGTCAGT	GQ67_03508	402	59
16566	GTGCTATTTCGTTTGGTCTGTGG	GTGCTATTTCGTTTGGTCTG	GQ67_03508	424	51
16567	GGCTCAGAATCACAGAACCAAGG	GGCTCAGAATCACAGAACCA	GQ67_03510	23	65
16568	GCTCAGAATCACAGAACCAAGGG	GCTCAGAATCACAGAACCAA	GQ67_03510	24	62
16569	GCCGACGTTCGTGTCTACGACGG	GCCGACGTTCGTGTCTACGA	GQ67_03510	45	68
16570	TCCGTCGTAGACACGAACGTCGG	TCCGTCGTAGACACGAACGT	GQ67_03510	64	82
16571	TACCATTATCAGCTGCAATGTGG	TACCATTATCAGCTGCAATG	GQ67_03510	201	64
16572	GTAACAGTAACACTTAGAGAGGG	GTAACAGTAACACTTAGAGA	GQ67_03511	156	64
16573	ACCGATATAGATTCTCTCAACGG	ACCGATATAGATTCTCTCAA	GQ67_03511	221	60
16574	TATCGGTGATGATAAATATGCGG	TATCGGTGATGATAAATATG	GQ67_03511	257	67
16575	CGGTGATGATAAATATGCGGAGG	CGGTGATGATAAATATGCGG	GQ67_03511	260	64
16576	GGTGAGAACGTATCCTTGGTTGG	GGTGAGAACGTATCCTTGGT	GQ67_03511	309	60
16577	GTATTATAAAGACGTTATAGAGG	GTATTATAAAGACGTTATAG	GQ67_03512	32	64
16578	GAAACCTTAAACACACGTTACGG	GAAACCTTAAACACACGTTA	GQ67_03512	120	62
16579	TCATAAGCCACGTTATGAAGAGG	TCATAAGCCACGTTATGAAG	GQ67_03512	428	61
16580	CCACGTTATGAAGAGGCCAAGGG	CCACGTTATGAAGAGGCCAA	GQ67_03512	435	65
16581	CATCGAGATGTATGCACAGACGG	CATCGAGATGTATGCACAGA	GQ67_03512	498	61
16582	CAAACTCAAACGCCTTTGGTGGG	CAAACTCAAACGCCTTTGGT	GQ67_03513	69	59
16583	TCACACTCAGATCCCACCAAAGG	TCACACTCAGATCCCACCAA	GQ67_03513	77	71
16584	ATGGAAGGTATCCAACTCCAAGG	ATGGAAGGTATCCAACTCCA	GQ67_03513	147	63
16585	ATGCCTTAGCCAGCAATGGAAGG	ATGCCTTAGCCAGCAATGGA	GQ67_03513	162	57
16586	TGAACAAGTCCGAACCCAAGCGG	TGAACAAGTCCGAACCCAAG	GQ67_03513	190	69
16587	CAATCTCCTGGGTATGAGGAGGG	CAATCTCCTGGGTATGAGGA	GQ67_03514	8	57
16588	CCAATCTCCTGGGTATGAGGAGG	CCAATCTCCTGGGTATGAGG	GQ67_03514	9	58
16589	GAGTGAATGGCCAATCTCCTGGG	GAGTGAATGGCCAATCTCCT	GQ67_03514	19	58
16590	AGGTCATACTCACAGCATAGAGG	AGGTCATACTCACAGCATAG	GQ67_03514	174	67
16591	GGACCGATTAGTTCTCGCTGTGG	GGACCGATTAGTTCTCGCTG	GQ67_03514	494	65
16592	CATGATACAAGCAAGAGAAGCGG	CATGATACAAGCAAGAGAAG	GQ67_03515	404	66
16593	TTGTATCATGAACCTTGATAAGG	TTGTATCATGAACCTTGATA	GQ67_03515	437	51
16594	ATACGTACTGGTTCCAGATATGG	ATACGTACTGGTTCCAGATA	GQ67_03517	203	50
16595	ACAGGCCGTATGTAGAACGTAGG	ACAGGCCGTATGTAGAACGT	GQ67_03517	254	74
16596	CATTACCTACGTTCTACATACGG	CATTACCTACGTTCTACATA	GQ67_03517	269	53
16597	CTACATACGGCCTGTCCAGTTGG	CTACATACGGCCTGTCCAGT	GQ67_03517	282	49
16598	CACCCTTATGAACGCAGATAAGG	CACCCTTATGAACGCAGATA	GQ67_03517	437	53
16599	AAGCACCAATATCTGGGACAAGG	AAGCACCAATATCTGGGACA	GQ67_03518	189	63
16600	AGGTAAGTCAGATTCAATGACGG	AGGTAAGTCAGATTCAATGA	GQ67_03519	54	61
16601	TGCGATTGGTGTGAAGGGAAAGG	TGCGATTGGTGTGAAGGGAA	GQ67_03519	165	62
16602	TCTCATCGATAAGGCCAGAGTGG	TCTCATCGATAAGGCCAGAG	GQ67_03519	321	67
16603	TCAAGTATTCGATCGAAACAGGG	TCAAGTATTCGATCGAAACA	GQ67_03519	355	66
16604	CAAAGATATACACAATCGGGAGG	CAAAGATATACACAATCGGG	GQ67_03519	421	67
16605	GGAAGTTTGAGTTTCCTCAAAGG	GGAAGTTTGAGTTTCCTCAA	GQ67_03520	28	58
16606	CAGAATATCATACTTATACCAGG	CAGAATATCATACTTATACC	GQ67_03520	101	61
16607	CAGGCAAGTGCCAGCTCCAATGG	CAGGCAAGTGCCAGCTCCAA	GQ67_03520	120	48
16608	TAATTTGGATCCTTTCCGTACGG	TAATTTGGATCCTTTCCGTA	GQ67_03520	343	58
16609	ACGAACGCTCTTTAATGGGCAGG	ACGAACGCTCTTTAATGGGC	GQ67_03520	397	50
16610	CTCCTGAGAAAGTGGCGACTCGG	CTCCTGAGAAAGTGGCGACT	GQ67_03521	68	57
16611	AACAGCTCCTCCTGAGAAAGTGG	AACAGCTCCTCCTGAGAAAG	GQ67_03521	76	57
16612	CGAGTCGCCACTTTCTCAGGAGG	CGAGTCGCCACTTTCTCAGG	GQ67_03521	89	66
16613	CTCAGATTCACAGCAAACAGAGG	CTCAGATTCACAGCAAACAG	GQ67_03521	125	70
16614	ACTTCTTCTCTGGGAAATGGCGG	ACTTCTTCTCTGGGAAATGG	GQ67_03521	386	60
16615	AATCTGTCCTTGAAGACACAAGG	AATCTGTCCTTGAAGACACA	GQ67_03522	133	68
16616	CAATTCAACTTCCCATCCTGTGG	CAATTCAACTTCCCATCCTG	GQ67_03522	383	63
16617	CAATTGCGAAGACCACAGGATGG	CAATTGCGAAGACCACAGGA	GQ67_03522	391	66
16618	ATTGCTTTCAAAGGAAGACGAGG	ATTGCTTTCAAAGGAAGACG	GQ67_03522	422	63
16619	AAGGAAGACGAGGGCCGATGCGG	AAGGAAGACGAGGGCCGATG	GQ67_03522	432	65
16620	TGTGGAGTGATTGACCCAGACGG	TGTGGAGTGATTGACCCAGA	GQ67_03523	40	68
16621	GATACATTAGCCTGTTGCGGAGG	GATACATTAGCCTGTTGCGG	GQ67_03523	70	59
16622	TTTGATACATTAGCCTGTTGCGG	TTTGATACATTAGCCTGTTG	GQ67_03523	73	58
16623	GTAACATGGATTCAGTCTTGTGG	GTAACATGGATTCAGTCTTG	GQ67_03523	177	60
16624	ATCCAAGGATGATTCACACCAGG	ATCCAAGGATGATTCACACC	GQ67_03523	347	63
16625	GTAAGAGTAATTAGCCACCGTGG	GTAAGAGTAATTAGCCACCG	GQ67_03524	98	68
16626	AATTACTTTCATCTTCTGGGTGG	AATTACTTTCATCTTCTGGG	GQ67_03524	269	61
16627	CAACAGATGCTACTTCTAAGTGG	CAACAGATGCTACTTCTAAG	GQ67_03524	297	58
16628	CTTAGAAGTAGCATCTGTTGTGG	CTTAGAAGTAGCATCTGTTG	GQ67_03524	320	57
16629	ATTGAGTTGTTGGATCTGTGTGG	ATTGAGTTGTTGGATCTGTG	GQ67_03524	443	67
16630	CCGTCCTGGAATCAACTACCAGG	CCGTCCTGGAATCAACTACC	GQ67_03525	44	63
16631	TAAACAACTGTCAACGCAGATGG	TAAACAACTGTCAACGCAGA	GQ67_03525	104	54
16632	TCAACGCAGATGGAACAGGAAGG	TCAACGCAGATGGAACAGGA	GQ67_03525	114	65
16633	CAACGCAGATGGAACAGGAAGGG	CAACGCAGATGGAACAGGAA	GQ67_03525	115	60
16634	ATCAAGACGAAACTGCATACAGG	ATCAAGACGAAACTGCATAC	GQ67_03525	250	57
16635	CAAGAACTTCGACGGGACTGAGG	CAAGAACTTCGACGGGACTG	GQ67_03526	185	62
16636	AGAACATATTAATGTCACAGAGG	AGAACATATTAATGTCACAG	GQ67_03526	317	78
16637	TATTAATGTCACAGAGGACAGGG	TATTAATGTCACAGAGGACA	GQ67_03526	323	68
16638	GTTCGCGATGGTACCTGGAAGGG	GTTCGCGATGGTACCTGGAA	GQ67_03526	462	63
16639	GGTACCTGGAAGGGATACACTGG	GGTACCTGGAAGGGATACAC	GQ67_03526	471	63
16640	CGTCTGGTCACCCAGACTAACGG	CGTCTGGTCACCCAGACTAA	GQ67_03527	20	53
16641	TCCAAAGCAAGTCTCTGCTGTGG	TCCAAAGCAAGTCTCTGCTG	GQ67_03527	115	64
16642	TCTCTTTGAGAGAGTCACTGAGG	TCTCTTTGAGAGAGTCACTG	GQ67_03527	283	71
16643	AGAGTCACTGAGGAACTCTCTGG	AGAGTCACTGAGGAACTCTC	GQ67_03527	293	48
16644	TTAATTGTCGCTATGATGTCGGG	TTAATTGTCGCTATGATGTC	GQ67_03527	451	47
16645	TTTCTTGCACAAATAGCCGATGG	TTTCTTGCACAAATAGCCGA	GQ67_03528	81	60
16646	GCACAAATAGCCGATGGCGATGG	GCACAAATAGCCGATGGCGA	GQ67_03528	87	56
16647	AGCCGGGCAATGCTATTTGGTGG	AGCCGGGCAATGCTATTTGG	GQ67_03528	165	58
16648	TAGCATTGCCCGGCTTGGAGTGG	TAGCATTGCCCGGCTTGGAG	GQ67_03528	193	58
16649	ACCGATTTAGCTCCAAGTATCGG	ACCGATTTAGCTCCAAGTAT	GQ67_03528	405	59
16650	AAGCCAAAGTTCATTTGATGTGG	AAGCCAAAGTTCATTTGATG	GQ67_03529	152	57
16651	ATTCGGGTGTCTTACAACGTTGG	ATTCGGGTGTCTTACAACGT	GQ67_03529	313	63
16652	GTCTTACAACGTTGGACGAAAGG	GTCTTACAACGTTGGACGAA	GQ67_03529	321	55
16653	GCAGCATAGGGACAACGTCATGG	GCAGCATAGGGACAACGTCA	GQ67_03529	348	62
16654	CCAATGCGTCTTGCAGCATAGGG	CCAATGCGTCTTGCAGCATA	GQ67_03529	360	59
16655	CAGAGCACTACGAACACTACTGG	CAGAGCACTACGAACACTAC	GQ67_03530	17	53
16656	GAGTAAGACTTTACGATCCGTGG	GAGTAAGACTTTACGATCCG	GQ67_03530	137	69
16657	GAACCACAGATTCATAAACAGGG	GAACCACAGATTCATAAACA	GQ67_03530	333	67
16658	CGTCAAGGCGCTTTGTCAGGTGG	CGTCAAGGCGCTTTGTCAGG	GQ67_03530	360	57
16659	ACAAAGCGCCTTGACGTCGCCGG	ACAAAGCGCCTTGACGTCGC	GQ67_03530	387	55
16660	GTGACCACATTAAGTTCTGGAGG	GTGACCACATTAAGTTCTGG	GQ67_03531	61	65
16661	GGAGAGAACTTCAGTGTACAAGG	GGAGAGAACTTCAGTGTACA	GQ67_03531	155	62
16662	ATGAGGTGTGAAATACTCGTTGG	ATGAGGTGTGAAATACTCGT	GQ67_03531	182	62
16663	CACACCTCATACACAAACCAGGG	CACACCTCATACACAAACCA	GQ67_03531	215	68
16664	TCCATACATTGCTGTGACGGTGG	TCCATACATTGCTGTGACGG	GQ67_03531	229	64
16665	GCAGACGGACAGCACATGGTTGG	GCAGACGGACAGCACATGGT	GQ67_03532	63	61
16666	CGAACTGTATGTCGTCAATGAGG	CGAACTGTATGTCGTCAATG	GQ67_03532	233	70
16667	GGTGATGTTCTGGATAGTGGAGG	GGTGATGTTCTGGATAGTGG	GQ67_03532	317	73
16668	AAGCATGTTGAGGCTGTCAAGGG	AAGCATGTTGAGGCTGTCAA	GQ67_03532	384	65
16669	AAGGGTAGAATCGACCAGGTTGG	AAGGGTAGAATCGACCAGGT	GQ67_03532	402	66
16670	TTTCCCGACGGGTTCCACTGTGG	TTTCCCGACGGGTTCCACTG	GQ67_03533	58	61
16671	CGAGCCACAGTGGAACCCGTCGG	CGAGCCACAGTGGAACCCGT	GQ67_03533	74	66
16672	GGACTATCCCTCGGATCCCAGGG	GGACTATCCCTCGGATCCCA	GQ67_03533	149	63
16673	CTATCCCTCGGATCCCAGGGCGG	CTATCCCTCGGATCCCAGGG	GQ67_03533	152	68
16674	TGCGTTGATGCTATCGTACGTGG	TGCGTTGATGCTATCGTACG	GQ67_03533	268	59
16675	AGTCCATTCCTTAGATGCTAGGG	AGTCCATTCCTTAGATGCTA	GQ67_03534	74	60
16676	GTCATCGTATGGAATCACAGAGG	GTCATCGTATGGAATCACAG	GQ67_03534	164	82
16677	TGGAGGGAAGCACAACGACCTGG	TGGAGGGAAGCACAACGACC	GQ67_03534	332	61
16678	AGGGAAGCACAACGACCTGGAGG	AGGGAAGCACAACGACCTGG	GQ67_03534	335	69
16679	GGAAGCCATTGGGTACGGCTGGG	GGAAGCCATTGGGTACGGCT	GQ67_03534	434	61
16680	GAGATTCAATCAAAGATCTGTGG	GAGATTCAATCAAAGATCTG	GQ67_03535	51	63
16681	TTGACTATAGCTTGCTCCGAGGG	TTGACTATAGCTTGCTCCGA	GQ67_03535	139	60
16682	GTTGACTATAGCTTGCTCCGAGG	GTTGACTATAGCTTGCTCCG	GQ67_03535	140	72
16683	TGGTCTATAGCAGTAATCAAGGG	TGGTCTATAGCAGTAATCAA	GQ67_03535	331	58
16684	AACTATCCACCTATAGCCAAAGG	AACTATCCACCTATAGCCAA	GQ67_03535	399	61
16685	GTATGGCTGAGAAACCTGTTGGG	GTATGGCTGAGAAACCTGTT	GQ67_03536	38	59
16686	GCACACGTACGAAGAACTGAAGG	GCACACGTACGAAGAACTGA	GQ67_03536	86	67
16687	AATTGTAGGTAATTAAACGCTGG	AATTGTAGGTAATTAAACGC	GQ67_03536	102	57
16688	GGTCACCGTTTCGTTCACATTGG	GGTCACCGTTTCGTTCACAT	GQ67_03536	158	56
16689	TGGGCGCAAGCTACAATGCAAGG	TGGGCGCAAGCTACAATGCA	GQ67_03536	202	54
16690	CAAATATTGTGTCTTGTACCCGG	CAAATATTGTGTCTTGTACC	GQ67_03537	74	59
16691	TCTCCCGAACGTAACAAGCTTGG	TCTCCCGAACGTAACAAGCT	GQ67_03537	235	56
16692	AGAGTTCCTAAGTAGGATGTTGG	AGAGTTCCTAAGTAGGATGT	GQ67_03537	338	53
16693	CTCTTATGCTAAACTCGGAGTGG	CTCTTATGCTAAACTCGGAG	GQ67_03537	377	56
16694	AACAAGTTGTATTATATCAGAGG	AACAAGTTGTATTATATCAG	GQ67_03537	477	63
16695	GCTAAACTTGCCGAAGGACACGG	GCTAAACTTGCCGAAGGACA	GQ67_03538	146	61
16696	TCATTCTCGACATAGGGTGTGGG	TCATTCTCGACATAGGGTGT	GQ67_03538	175	63
16697	AGGAGATATGTGGATTGGAATGG	AGGAGATATGTGGATTGGAA	GQ67_03538	230	59
16698	GCTTTGGATAGGGAGGTGGAAGG	GCTTTGGATAGGGAGGTGGA	GQ67_03538	279	67
16699	ATCCAAAGAGAAGATTGTTGAGG	ATCCAAAGAGAAGATTGTTG	GQ67_03538	418	62
16700	TCGACTCTCGCCACTGGGATCGG	TCGACTCTCGCCACTGGGAT	GQ67_03539	7	58
16701	CGACTCTGACACTCAGATGCAGG	CGACTCTGACACTCAGATGC	GQ67_03539	47	56
16702	CAGCATGACAGGCTTCGAAGAGG	CAGCATGACAGGCTTCGAAG	GQ67_03539	143	66
16703	ATCTACTCGATACGATAAGAAGG	ATCTACTCGATACGATAAGA	GQ67_03539	239	56
16704	ACATAAGTTTCAATCAGTCACGG	ACATAAGTTTCAATCAGTCA	GQ67_03539	286	69
16705	CACCAATTGAATCCGGAGGGTGG	CACCAATTGAATCCGGAGGG	GQ67_03540	22	60
16706	CTCCACCAATTGAATCCGGAGGG	CTCCACCAATTGAATCCGGA	GQ67_03540	25	63
16707	CCAAATGATGAACCACCCTCCGG	CCAAATGATGAACCACCCTC	GQ67_03540	30	60
16708	TCCATCAGGAACTTTACCGTTGG	TCCATCAGGAACTTTACCGT	GQ67_03540	187	63
16709	ATTAGGGCGTCGTCACTCAGTGG	ATTAGGGCGTCGTCACTCAG	GQ67_03540	462	68
16710	TGTTAGATGATATTCAACGTTGG	TGTTAGATGATATTCAACGT	GQ67_03542	26	58
16711	TTCAGAGACTAAGGCTCAAGAGG	TTCAGAGACTAAGGCTCAAG	GQ67_03542	178	60
16712	ATCTCACTCAATCTTTCGAGAGG	ATCTCACTCAATCTTTCGAG	GQ67_03542	196	64
16713	TTGTCGGAGAAGGATGCACTTGG	TTGTCGGAGAAGGATGCACT	GQ67_03542	270	57
16714	GCGACATTCATCAATCTCGACGG	GCGACATTCATCAATCTCGA	GQ67_03542	414	63
16715	TCTAGGCTATTACCCTAGTAAGG	TCTAGGCTATTACCCTAGTA	GQ67_03543	110	54
16716	TCTATATCCAAGTCGCCGATGGG	TCTATATCCAAGTCGCCGAT	GQ67_03543	130	60
16717	GATAAGTTTGTGATACCCATCGG	GATAAGTTTGTGATACCCAT	GQ67_03543	135	66
16718	GCCATGCCTGGAATAAACTCCGG	GCCATGCCTGGAATAAACTC	GQ67_03543	170	66
16719	AACATCCATTCTGCAAATAGAGG	AACATCCATTCTGCAAATAG	GQ67_03543	229	56
16720	CCTCTCGCTCTGCTGGAAAGAGG	CCTCTCGCTCTGCTGGAAAG	GQ67_03544	124	63
16721	ACTGTGACATTATCTTCAGTGGG	ACTGTGACATTATCTTCAGT	GQ67_03544	241	61
16722	CGCAAAGAACTACAGAAGAGAGG	CGCAAAGAACTACAGAAGAG	GQ67_03544	332	62
16723	AGGAGCAACGAGCCCAGCAGTGG	AGGAGCAACGAGCCCAGCAG	GQ67_03544	443	61
16724	GGTCCAAACTTCTCCACCAGAGG	GGTCCAAACTTCTCCACCAG	GQ67_03544	472	62
16725	GATGTGAGACAGCCATATTTCGG	GATGTGAGACAGCCATATTT	GQ67_03545	21	42
16726	CCAGTATCCATAAACGTTACAGG	CCAGTATCCATAAACGTTAC	GQ67_03545	63	43
16727	GTTGGAGCATCCAGCAAAGGAGG	GTTGGAGCATCCAGCAAAGG	GQ67_03545	253	60
16728	AGTATTTATTACTGGCTCTACGG	AGTATTTATTACTGGCTCTA	GQ67_03545	389	47
16729	AAAGCATGTGATAGAAGAGGAGG	AAAGCATGTGATAGAAGAGG	GQ67_03545	446	59
16730	TGAACATATTTCCATTAGCACGG	TGAACATATTTCCATTAGCA	GQ67_03546	54	62
16731	GGAAATATGTTCAGAACACTGGG	GGAAATATGTTCAGAACACT	GQ67_03546	84	58
16732	GAGATCCATAAGCGGACGAAAGG	GAGATCCATAAGCGGACGAA	GQ67_03546	314	58
16733	GATTCGCAGGAGACAGCTAAAGG	GATTCGCAGGAGACAGCTAA	GQ67_03546	338	64
16734	ATTCGCAGGAGACAGCTAAAGGG	ATTCGCAGGAGACAGCTAAA	GQ67_03546	339	56
16735	TTGCAGTAAGCAGCTACTGTAGG	TTGCAGTAAGCAGCTACTGT	GQ67_03547	58	57
16736	TATAATGGAGACTTGTTGGCTGG	TATAATGGAGACTTGTTGGC	GQ67_03547	172	56
16737	GGAAGCTCTAAGATATCTGAGGG	GGAAGCTCTAAGATATCTGA	GQ67_03547	227	65
16738	TTGGTCTCTTTCAAAGGACGAGG	TTGGTCTCTTTCAAAGGACG	GQ67_03547	331	59
16739	TGACGATCCAGCATTGCAGGAGG	TGACGATCCAGCATTGCAGG	GQ67_03547	389	67
16740	GATGTAGTGAGGAACCAAAGAGG	GATGTAGTGAGGAACCAAAG	GQ67_03548	109	81
16741	CACTACATCGTTATACAGAGCGG	CACTACATCGTTATACAGAG	GQ67_03548	143	71
16742	ATACAGAGCGGAACTTCCAGTGG	ATACAGAGCGGAACTTCCAG	GQ67_03548	155	67
16743	CAGCGAGCATCCATTTGACGTGG	CAGCGAGCATCCATTTGACG	GQ67_03548	317	60
16744	CAGAAGATCCTAATGGCGAAGGG	CAGAAGATCCTAATGGCGAA	GQ67_03548	409	59
16745	ATAGTTCCCGAAATCTTAAGCGG	ATAGTTCCCGAAATCTTAAG	GQ67_03549	157	63
16746	ATGCAGAGAGTACTCCAACGTGG	ATGCAGAGAGTACTCCAACG	GQ67_03549	208	78
16747	CATTATGGAAGGCAGAACATTGG	CATTATGGAAGGCAGAACAT	GQ67_03549	227	58
16748	CTTCCATAATGACGCTGTGGAGG	CTTCCATAATGACGCTGTGG	GQ67_03549	259	59
16749	GAACTATTGGGATGAGGGAAGGG	GAACTATTGGGATGAGGGAA	GQ67_03549	264	58
16750	GATAAATGGTGGGACACCATTGG	GATAAATGGTGGGACACCAT	GQ67_03550	54	55
16751	CCTGAGATAAGATAAATGGTGGG	CCTGAGATAAGATAAATGGT	GQ67_03550	64	67
16752	TGTCAATGTTGGCGACCGGATGG	TGTCAATGTTGGCGACCGGA	GQ67_03550	192	56
16753	GAGTCTGCAAATAACACAGGCGG	GAGTCTGCAAATAACACAGG	GQ67_03550	294	67
16754	ACGGTGTCTGTGTTATTCAATGG	ACGGTGTCTGTGTTATTCAA	GQ67_03550	436	42
16755	TGAATTGTCTCCACCACCGAGGG	TGAATTGTCTCCACCACCGA	GQ67_03551	273	73
16756	ATGAATTGTCTCCACCACCGAGG	ATGAATTGTCTCCACCACCG	GQ67_03551	274	72
16757	CTATAGCTGAGAGATGCCCTCGG	CTATAGCTGAGAGATGCCCT	GQ67_03551	277	66
16758	CTCTCCAATATGGAAACCGGCGG	CTCTCCAATATGGAAACCGG	GQ67_03551	442	68
16759	TAAACAGCATAATAGTCCGCCGG	TAAACAGCATAATAGTCCGC	GQ67_03551	446	64
16760	GTTCCTGTTTGTAAACAAGATGG	GTTCCTGTTTGTAAACAAGA	GQ67_03552	105	64
16761	ACAGTGACTGAGGAGAGTAGAGG	ACAGTGACTGAGGAGAGTAG	GQ67_03552	111	63
16762	CAAAGCAGAGCCTGACATCACGG	CAAAGCAGAGCCTGACATCA	GQ67_03552	208	61
16763	GAATCAGGTTCCTCTTGTCTAGG	GAATCAGGTTCCTCTTGTCT	GQ67_03552	297	58
16764	CGATTCAGAGACCGAGTCAGAGG	CGATTCAGAGACCGAGTCAG	GQ67_03552	443	61
16765	ATACGATATATATGGTGACACGG	ATACGATATATATGGTGACA	GQ67_03553	215	73
16766	GATATATATGGTGACACGGATGG	GATATATATGGTGACACGGA	GQ67_03553	219	61
16767	GTGCCAAATAGAAATGGCCCTGG	GTGCCAAATAGAAATGGCCC	GQ67_03553	243	57
16768	TCAAAGTCGAACCCAAACCCAGG	TCAAAGTCGAACCCAAACCC	GQ67_03553	259	63
16769	TCATGATTTATATAAAGGCAAGG	TCATGATTTATATAAAGGCA	GQ67_03553	428	60
16770	GTCGAAGACATATGACGACAAGG	GTCGAAGACATATGACGACA	GQ67_03554	25	66
16771	CGAGGATCGTCCAACAAGGGCGG	CGAGGATCGTCCAACAAGGG	GQ67_03554	319	69
16772	ACACGAGGATCGTCCAACAAGGG	ACACGAGGATCGTCCAACAA	GQ67_03554	322	69
16773	AGATTGGGAGTAGGCACCCACGG	AGATTGGGAGTAGGCACCCA	GQ67_03554	407	71
16774	GACACCTTGAGATTGGGAGTAGG	GACACCTTGAGATTGGGAGT	GQ67_03554	416	71
16775	ACAGTCTGGGAAGTTGTCCAAGG	ACAGTCTGGGAAGTTGTCCA	GQ67_03555	257	66
16776	GGAAGTTGTCCAAGGACCAAGGG	GGAAGTTGTCCAAGGACCAA	GQ67_03555	265	65
16777	ACGAACCTTTAGTGTCAAGGTGG	ACGAACCTTTAGTGTCAAGG	GQ67_03555	337	64
16778	CGAACCTTTAGTGTCAAGGTGGG	CGAACCTTTAGTGTCAAGGT	GQ67_03555	338	67
16779	GAGAGAGCATCACAGATCAGAGG	GAGAGAGCATCACAGATCAG	GQ67_03555	482	68
16780	GGATCCTTAACAAACTGGGAAGG	GGATCCTTAACAAACTGGGA	GQ67_03556	159	64
16781	ATCACCCATAACCGCAACGTGGG	ATCACCCATAACCGCAACGT	GQ67_03556	386	67
16782	AATCACCCATAACCGCAACGTGG	AATCACCCATAACCGCAACG	GQ67_03556	387	71
16783	TGAATCACTGATCCATTGGGAGG	TGAATCACTGATCCATTGGG	GQ67_03556	416	65
16784	AATACTACAATAGAACGAGAAGG	AATACTACAATAGAACGAGA	GQ67_03556	460	67
16785	GATTCAATCGATGTCGTGAGAGG	GATTCAATCGATGTCGTGAG	GQ67_03557	282	71
16786	GATTGAATCACAACCCAACGAGG	GATTGAATCACAACCCAACG	GQ67_03557	316	72
16787	TGAATCACAACCCAACGAGGAGG	TGAATCACAACCCAACGAGG	GQ67_03557	319	67
16788	TTAGGGACAAACACTTCCAGAGG	TTAGGGACAAACACTTCCAG	GQ67_03557	391	69
16789	GGTGAAAGATGGATCCAACAAGG	GGTGAAAGATGGATCCAACA	GQ67_03557	485	68
16790	GTAACTACCAGCCTATCAGGAGG	GTAACTACCAGCCTATCAGG	GQ67_03558	52	70
16791	TATCCTAAAGAGCTCGAGCTAGG	TATCCTAAAGAGCTCGAGCT	GQ67_03558	168	60
16792	ACCCTCTTTCACAAACAAGCTGG	ACCCTCTTTCACAAACAAGC	GQ67_03558	248	58
16793	CTATCACTAATCCCTGTACGAGG	CTATCACTAATCCCTGTACG	GQ67_03558	468	68
16794	GAGTACGAAGACCTCGTACAGGG	GAGTACGAAGACCTCGTACA	GQ67_03558	477	67
16795	GGACAGCAGCTAGTGTTGAAAGG	GGACAGCAGCTAGTGTTGAA	GQ67_03559	30	50
16796	TTCAACACTAGCTGCTGTCCAGG	TTCAACACTAGCTGCTGTCC	GQ67_03559	53	51
16797	AGTAGCAGTCTCAATACATGTGG	AGTAGCAGTCTCAATACATG	GQ67_03559	383	67
16798	TTCGGAAGTCTCCTCCTCGCTGG	TTCGGAAGTCTCCTCCTCGC	GQ67_03559	473	46
16799	TTGATACAGCAAAGCAGCAAAGG	TTGATACAGCAAAGCAGCAA	GQ67_03560	88	54
16800	GTTCTGTAATATAAGGCCAAGGG	GTTCTGTAATATAAGGCCAA	GQ67_03560	409	69
16801	CGTTCTGTAATATAAGGCCAAGG	CGTTCTGTAATATAAGGCCA	GQ67_03560	410	54
16802	ATTCCCTTCTCAAGAAGCCACGG	ATTCCCTTCTCAAGAAGCCA	GQ67_03560	447	66
16803	GTTCCGTGGCTTCTTGAGAAGGG	GTTCCGTGGCTTCTTGAGAA	GQ67_03560	464	59
16804	TGAAATTCATCTTTAAGTGAGGG	TGAAATTCATCTTTAAGTGA	GQ67_03561	46	55
16805	GTGAAATTCATCTTTAAGTGAGG	GTGAAATTCATCTTTAAGTG	GQ67_03561	47	58
16806	AGCCTAGTGAGTTACCACACAGG	AGCCTAGTGAGTTACCACAC	GQ67_03561	138	72
16807	GATGATAGCATTTACCTGTGTGG	GATGATAGCATTTACCTGTG	GQ67_03561	144	69
16808	CTCACTAGGCTTGATGCCCAAGG	CTCACTAGGCTTGATGCCCA	GQ67_03561	170	56
16809	GGCTACGAAGACAAGCAGGTCGG	GGCTACGAAGACAAGCAGGT	GQ67_03562	111	70
16810	TGTGCGTAAGACATAGACTGAGG	TGTGCGTAAGACATAGACTG	GQ67_03562	274	73
16811	GCAGTCATGTCATTGCAAGTCGG	GCAGTCATGTCATTGCAAGT	GQ67_03562	420	72
16812	GCTCATGTTCAAGAGAAGCATGG	GCTCATGTTCAAGAGAAGCA	GQ67_03562	453	66
16813	CAGTTGCAATAACATGTGCAGGG	CAGTTGCAATAACATGTGCA	GQ67_03562	465	66
16814	CATTGATAACTATGGAGAAGAGG	CATTGATAACTATGGAGAAG	GQ67_03563	33	51
16815	TTGGACGTGCCGAAGCAGAAAGG	TTGGACGTGCCGAAGCAGAA	GQ67_03563	125	63
16816	AGAAAGGTTAAGTGTGACAACGG	AGAAAGGTTAAGTGTGACAA	GQ67_03563	141	69
16817	TGGTCAACTCCCTATACAGTTGG	TGGTCAACTCCCTATACAGT	GQ67_03563	231	61
16818	CCAGGCGTCAACAGATCACAAGG	CCAGGCGTCAACAGATCACA	GQ67_03563	458	64
16819	TGGCGAATGAATGGTTGCTGTGG	TGGCGAATGAATGGTTGCTG	GQ67_03565	97	62
16820	AACTCCAGTATCCTCAGCAGTGG	AACTCCAGTATCCTCAGCAG	GQ67_03565	163	64
16821	CAGTTAGAGAATCTACCTGGCGG	CAGTTAGAGAATCTACCTGG	GQ67_03565	279	76
16822	TGTAAAGGTAGGGAATGAGGAGG	TGTAAAGGTAGGGAATGAGG	GQ67_03565	316	66
16823	ACCCACAGCCAATTGTTCCAGGG	ACCCACAGCCAATTGTTCCA	GQ67_03565	367	64
16824	ACAGGCTCTGAATGACATCAGGG	ACAGGCTCTGAATGACATCA	GQ67_03566	113	68
16825	TGAAGGAGACCAAGACATGACGG	TGAAGGAGACCAAGACATGA	GQ67_03566	182	73
16826	AGCAGGCAACCGTCATGTCTTGG	AGCAGGCAACCGTCATGTCT	GQ67_03566	193	53
16827	CGCCTAAAGTCTCTTATCGCAGG	CGCCTAAAGTCTCTTATCGC	GQ67_03566	277	44
16828	GAGCGACCTTTGTTAAACGATGG	GAGCGACCTTTGTTAAACGA	GQ67_03566	418	67
16829	ATCGGAGGATCGGACAAACGCGG	ATCGGAGGATCGGACAAACG	GQ67_03567	73	69
16830	TTGCAGGTGACAGGAATCGGAGG	TTGCAGGTGACAGGAATCGG	GQ67_03567	88	67
16831	GATGGAAAGAGGTTGTGCGAAGG	GATGGAAAGAGGTTGTGCGA	GQ67_03567	149	69
16832	GAGGCGGATAGTGGGACCAGAGG	GAGGCGGATAGTGGGACCAG	GQ67_03567	256	67
16833	TTGAATCTTAGAAGTCAGTGAGG	TTGAATCTTAGAAGTCAGTG	GQ67_03567	275	74
16834	TCTGTGGTATCATCAGCTCGTGG	TCTGTGGTATCATCAGCTCG	GQ67_03568	190	63
16835	AGAATTGAGAAGACTAGCGAGGG	AGAATTGAGAAGACTAGCGA	GQ67_03568	239	61
16836	AAGATGTAGCCAAGTATGGATGG	AAGATGTAGCCAAGTATGGA	GQ67_03568	331	52
16837	AGATGTAGCCAAGTATGGATGGG	AGATGTAGCCAAGTATGGAT	GQ67_03568	332	55
16838	ATTGCCAGATGATTCCACAGCGG	ATTGCCAGATGATTCCACAG	GQ67_03568	458	81
16839	GTAGACCGGCAATTTAACATCGG	GTAGACCGGCAATTTAACAT	GQ67_03569	105	69
16840	CCGGCAATTTAACATCGGCACGG	CCGGCAATTTAACATCGGCA	GQ67_03569	110	68
16841	CACTTCATTGAAGTACGTGTTGG	CACTTCATTGAAGTACGTGT	GQ67_03569	113	59
16842	TCTGTCAGATGATTCCGTGAAGG	TCTGTCAGATGATTCCGTGA	GQ67_03569	155	64
16843	AAGACTCGGCAGAAGCCCAACGG	AAGACTCGGCAGAAGCCCAA	GQ67_03569	478	60
16844	GGTTGATTGGAATGACGTTAAGG	GGTTGATTGGAATGACGTTA	GQ67_03570	98	44
16845	GCTAAGTTTATGGTGGAATGTGG	GCTAAGTTTATGGTGGAATG	GQ67_03570	285	55
16846	GTGGAATGTGGGTTACAAACTGG	GTGGAATGTGGGTTACAAAC	GQ67_03570	297	49
16847	TGACAATTGGTTTGCAATCTTGG	TGACAATTGGTTTGCAATCT	GQ67_03570	396	28
16848	GGGAGAGATGGTCAACGATGAGG	GGGAGAGATGGTCAACGATG	GQ67_03571	20	59
16849	CATCGTTGACCATCTCTCCCTGG	CATCGTTGACCATCTCTCCC	GQ67_03571	43	51
16850	TAGATGAGTATTAGGTGCAGTGG	TAGATGAGTATTAGGTGCAG	GQ67_03571	101	56
16851	CATAAACACATTGAAGCCCATGG	CATAAACACATTGAAGCCCA	GQ67_03571	249	52
16852	TGGCGGCTCAAGTGTCAACGAGG	TGGCGGCTCAAGTGTCAACG	GQ67_03571	320	68
16853	ATCTTGGAGGCGCTTGCAAATGG	ATCTTGGAGGCGCTTGCAAA	GQ67_03572	183	44
16854	TTACGGACAAGGAATATTCATGG	TTACGGACAAGGAATATTCA	GQ67_03572	186	52
16855	TGGTGGCGTGATTACGGACAAGG	TGGTGGCGTGATTACGGACA	GQ67_03572	197	60
16856	AATGAGTTGTAAGATACGTCTGG	AATGAGTTGTAAGATACGTC	GQ67_03572	217	50
16857	ATCTTACAACTCATTGAAAGAGG	ATCTTACAACTCATTGAAAG	GQ67_03572	245	61
16858	CCTGAACATACATACATCATTGG	CCTGAACATACATACATCAT	GQ67_03573	32	49
16859	ATCGTGATCATTCTGGCTAAGGG	ATCGTGATCATTCTGGCTAA	GQ67_03573	221	52
16860	CGTTAGTCCAGAATTTGAGTAGG	CGTTAGTCCAGAATTTGAGT	GQ67_03573	342	54
16861	CGTTTCCCAACAGTCTTGGAAGG	CGTTTCCCAACAGTCTTGGA	GQ67_03573	425	59
16862	TCCAAGACTGTTGGGAAACGTGG	TCCAAGACTGTTGGGAAACG	GQ67_03573	448	58
16863	ATTCATCGGATACGAATGGACGG	ATTCATCGGATACGAATGGA	GQ67_03574	50	67
16864	AATGATCTCACGCAATAATGAGG	AATGATCTCACGCAATAATG	GQ67_03574	232	53
16865	TCTCACGCAATAATGAGGCAAGG	TCTCACGCAATAATGAGGCA	GQ67_03574	237	65
16866	CTCACGCAATAATGAGGCAAGGG	CTCACGCAATAATGAGGCAA	GQ67_03574	238	53
16867	CATCCTGGCAGATATCCGAGTGG	CATCCTGGCAGATATCCGAG	GQ67_03574	245	76
16868	GGTTCGTTCTGATTGTCTAGCGG	GGTTCGTTCTGATTGTCTAG	GQ67_03575	82	59
16869	CTACGACATTTCGCACAAGGAGG	CTACGACATTTCGCACAAGG	GQ67_03575	103	66
16870	TCAAGCAATCTCGGACACCCTGG	TCAAGCAATCTCGGACACCC	GQ67_03575	297	63
16871	GTTAAACGTTGAGACATGGGTGG	GTTAAACGTTGAGACATGGG	GQ67_03575	376	71
16872	ACAGTTAAACGTTGAGACATGGG	ACAGTTAAACGTTGAGACAT	GQ67_03575	379	66
16873	CTAAGGCGATTCTCTACGAACGG	CTAAGGCGATTCTCTACGAA	GQ67_03576	75	62
16874	CTCCTTAAAGATAGGCGAGTAGG	CTCCTTAAAGATAGGCGAGT	GQ67_03576	92	60
16875	CTACTCGCCTATCTTTAAGGAGG	CTACTCGCCTATCTTTAAGG	GQ67_03576	113	66
16876	TTACAGCCATTGTTTACGCGAGG	TTACAGCCATTGTTTACGCG	GQ67_03576	251	63
16877	AATTAGGTGTTATGAATGTGTGG	AATTAGGTGTTATGAATGTG	GQ67_03576	478	67
16878	GAGTATTTGGAACCAATGCATGG	GAGTATTTGGAACCAATGCA	GQ67_03577	45	62
16879	CATCAATCCTCCTTCCAGCACGG	CATCAATCCTCCTTCCAGCA	GQ67_03577	90	63
16880	ACCGACAACAAAGGGTCTTGCGG	ACCGACAACAAAGGGTCTTG	GQ67_03577	160	64
16881	TGTTGTGAAAGTGACTGGTGTGG	TGTTGTGAAAGTGACTGGTG	GQ67_03577	304	65
16882	TGAGAACTTTGCTCGATGTGAGG	TGAGAACTTTGCTCGATGTG	GQ67_03577	430	62
16883	CTCTGGTAAGGAGACAAGGGTGG	CTCTGGTAAGGAGACAAGGG	GQ67_03578	142	68
16884	GACCTCTGGTAAGGAGACAAGGG	GACCTCTGGTAAGGAGACAA	GQ67_03578	145	69
16885	CACCCTTGTCTCCTTACCAGAGG	CACCCTTGTCTCCTTACCAG	GQ67_03578	163	65
16886	AGAATCTCCACTGTTAATGGAGG	AGAATCTCCACTGTTAATGG	GQ67_03578	389	66
16887	GCCTGGGCCTCCATTAACAGTGG	GCCTGGGCCTCCATTAACAG	GQ67_03578	402	68
16888	CATATTGTAGCCAACATGAATGG	CATATTGTAGCCAACATGAA	GQ67_03579	44	52
16889	AGATTCCAACATTGTCAAGATGG	AGATTCCAACATTGTCAAGA	GQ67_03579	149	55
16890	CAATAAGAACAGAGCTACGAAGG	CAATAAGAACAGAGCTACGA	GQ67_03579	269	63
16891	ACCATAGCTAAGAGGGAAGTAGG	ACCATAGCTAAGAGGGAAGT	GQ67_03579	409	58
16892	AGGAGTCAACCATAGCTAAGAGG	AGGAGTCAACCATAGCTAAG	GQ67_03579	417	63
16893	TAATCAATGACTTCACTTGGTGG	TAATCAATGACTTCACTTGG	GQ67_03580	100	57
16894	ATAATGTATCAAATCCGTAAGGG	ATAATGTATCAAATCCGTAA	GQ67_03580	168	59
16895	AGACACACAGGATAGCGGGCCGG	AGACACACAGGATAGCGGGC	GQ67_03580	269	62
16896	CGTCGTTATCGCCTCAACTCGGG	CGTCGTTATCGCCTCAACTC	GQ67_03580	326	58
16897	AATATTAAGACCTTCGAACTGGG	AATATTAAGACCTTCGAACT	GQ67_03580	416	62
16898	GTCCTTCCGGATATTCAGCTCGG	GTCCTTCCGGATATTCAGCT	GQ67_03581	32	56
16899	TCCCGAGCTGAATATCCGGAAGG	TCCCGAGCTGAATATCCGGA	GQ67_03581	50	66
16900	TAAATCTATGGTCGGCTCAGAGG	TAAATCTATGGTCGGCTCAG	GQ67_03581	191	62
16901	TAGATTTAGCAAAGTCTAAGCGG	TAGATTTAGCAAAGTCTAAG	GQ67_03581	226	61
16902	ACAGATACACAACTCCCGAATGG	ACAGATACACAACTCCCGAA	GQ67_03581	398	66
16903	GCACTGAGGCCGATAACGAAGGG	GCACTGAGGCCGATAACGAA	GQ67_03582	55	66
16904	GTAAGCTCAGGATCGCACTGAGG	GTAAGCTCAGGATCGCACTG	GQ67_03582	69	75
16905	GTTTACTACACTTTCTTCTGCGG	GTTTACTACACTTTCTTCTG	GQ67_03582	138	61
16906	ATTCCAAACCCTGTGCCCTGAGG	ATTCCAAACCCTGTGCCCTG	GQ67_03582	325	72
16907	AAACCCAATGTAGTTCCTCAGGG	AAACCCAATGTAGTTCCTCA	GQ67_03582	330	62
16908	ATGTCCAGAGATTTCACAGGAGG	ATGTCCAGAGATTTCACAGG	GQ67_03583	4	67
16909	CTTCTAAGAGCTTCTCTGTGCGG	CTTCTAAGAGCTTCTCTGTG	GQ67_03583	36	62
16910	AGAGTATCTGATCCAGTGAGCGG	AGAGTATCTGATCCAGTGAG	GQ67_03583	171	65
16911	TCAAGTACCGCAAAGAAAGGTGG	TCAAGTACCGCAAAGAAAGG	GQ67_03583	420	65
16912	GCAAAGAAAGGTGGTAAAGGTGG	GCAAAGAAAGGTGGTAAAGG	GQ67_03583	429	64
16913	TTGGCCCTATACTGATCCAACGG	TTGGCCCTATACTGATCCAA	GQ67_03584	16	69
16914	ATTCCCTATGGTGATGCTAAGGG	ATTCCCTATGGTGATGCTAA	GQ67_03584	87	58
16915	GGAGTACTTTCATAAACCTAGGG	GGAGTACTTTCATAAACCTA	GQ67_03584	182	57
16916	TACTTTCATAAACCTAGGGAAGG	TACTTTCATAAACCTAGGGA	GQ67_03584	186	58
16917	GCTGTCGTCTTTAAACACATTGG	GCTGTCGTCTTTAAACACAT	GQ67_03584	251	57
16918	TCTGTCTTAGGTGTTGGCTTCGG	TCTGTCTTAGGTGTTGGCTT	GQ67_03585	165	52
16919	AGAAGCGGAGATACCAAACCAGG	AGAAGCGGAGATACCAAACC	GQ67_03585	179	62
16920	ACGTATTGACCTCCTGAAGAAGG	ACGTATTGACCTCCTGAAGA	GQ67_03585	316	55
16921	CATATGAGAATGAACCGCACAGG	CATATGAGAATGAACCGCAC	GQ67_03585	381	57
16922	GGTGGAATTCATAGTCAGCATGG	GGTGGAATTCATAGTCAGCA	GQ67_03585	477	58
16923	ATCAATAGCACCACTCAGTGTGG	ATCAATAGCACCACTCAGTG	GQ67_03586	62	65
16924	ATTAACCCGGCCACACTGAGTGG	ATTAACCCGGCCACACTGAG	GQ67_03586	72	67
16925	TGCTATTGATATCATCGTGGTGG	TGCTATTGATATCATCGTGG	GQ67_03586	95	64
16926	GGAAGGAGTACTCAGTGGAGAGG	GGAAGGAGTACTCAGTGGAG	GQ67_03586	332	67
16927	ATATCCCTATTTATCAACTGAGG	ATATCCCTATTTATCAACTG	GQ67_03586	458	68
16928	ATCGACGAGTTCCAGAGACGAGG	ATCGACGAGTTCCAGAGACG	GQ67_03587	60	66
16929	ACGATTCCATAATATTCGGTGGG	ACGATTCCATAATATTCGGT	GQ67_03587	91	62
16930	GTTAACAACAGATATTTGGTTGG	GTTAACAACAGATATTTGGT	GQ67_03587	119	60
16931	ATCCAATGGACAAAGGACGAAGG	ATCCAATGGACAAAGGACGA	GQ67_03587	334	69
16932	TGTTACTATCCAATGGACAAAGG	TGTTACTATCCAATGGACAA	GQ67_03587	341	66
16933	TCGGCGATTTGGATGAGCTGAGG	TCGGCGATTTGGATGAGCTG	GQ67_03588	163	66
16934	GCGATTTGGATGAGCTGAGGAGG	GCGATTTGGATGAGCTGAGG	GQ67_03588	166	62
16935	GCTGATACATCCTATTGCAAGGG	GCTGATACATCCTATTGCAA	GQ67_03588	278	66
16936	TAATAACAGCAAAGCTCCCAAGG	TAATAACAGCAAAGCTCCCA	GQ67_03588	422	61
16937	TCCCAAGGTCATACGAAGTGAGG	TCCCAAGGTCATACGAAGTG	GQ67_03588	437	63
16938	GGACAACTATAAAGGGAGTGAGG	GGACAACTATAAAGGGAGTG	GQ67_03589	254	63
16939	TTGGCAGAGAGGTGAACGCGTGG	TTGGCAGAGAGGTGAACGCG	GQ67_03589	281	67
16940	TCTAAAGAACATAGGCAAGTGGG	TCTAAAGAACATAGGCAAGT	GQ67_03589	314	62
16941	CTCATGTGTCTAAAGAACATAGG	CTCATGTGTCTAAAGAACAT	GQ67_03589	322	63
16942	GCCATATCTACTAAATGATGAGG	GCCATATCTACTAAATGATG	GQ67_03589	358	60
16943	ACAGGCGACTTCAGAATCGGTGG	ACAGGCGACTTCAGAATCGG	GQ67_03590	90	68
16944	TTATGCTGGAGGAGTCTACGAGG	TTATGCTGGAGGAGTCTACG	GQ67_03590	173	73
16945	GAGCATGACGGTCATGACCATGG	GAGCATGACGGTCATGACCA	GQ67_03590	264	67
16946	GGAAACTAGTAACGCACCAGAGG	GGAAACTAGTAACGCACCAG	GQ67_03590	407	68
16947	AACGCACCAGAGGAATACACCGG	AACGCACCAGAGGAATACAC	GQ67_03590	417	72
16948	CTGAGCCTCTTCTAGACCCAGGG	CTGAGCCTCTTCTAGACCCA	GQ67_03591	191	64
16949	GGTGTGATCTCTGGCATGAGCGG	GGTGTGATCTCTGGCATGAG	GQ67_03591	221	63
16950	GAACCATCCGATGACTTCTGCGG	GAACCATCCGATGACTTCTG	GQ67_03591	299	70
16951	GCTAGTACCGCAGAAGTCATCGG	GCTAGTACCGCAGAAGTCAT	GQ67_03591	312	65
16952	GTACCGCAGAAGTCATCGGATGG	GTACCGCAGAAGTCATCGGA	GQ67_03591	316	65
16953	TGAGCTTTAAAGCTCTAGTGAGG	TGAGCTTTAAAGCTCTAGTG	GQ67_03592	45	62
16954	AAATTCCATAATAATACACTGGG	AAATTCCATAATAATACACT	GQ67_03592	173	63
16955	TGGAGATGAAATTGAGCACAGGG	TGGAGATGAAATTGAGCACA	GQ67_03592	239	59
16956	GAAATTGAGCACAGGGAAGGAGG	GAAATTGAGCACAGGGAAGG	GQ67_03592	246	61
16957	GTTCTCCATTAACGTACAGTTGG	GTTCTCCATTAACGTACAGT	GQ67_03592	294	58
16958	TCAATCTACCTCTGATAGCGAGG	TCAATCTACCTCTGATAGCG	GQ67_03593	71	67
16959	ATCTACCTCTGATAGCGAGGTGG	ATCTACCTCTGATAGCGAGG	GQ67_03593	74	64
16960	GTTACTAATAATCGCATACGTGG	GTTACTAATAATCGCATACG	GQ67_03593	227	70
16961	TATTAGTAACGAGTTTGATGCGG	TATTAGTAACGAGTTTGATG	GQ67_03593	260	65
16962	GAGCCATCACTGGAATTGGTGGG	GAGCCATCACTGGAATTGGT	GQ67_03593	466	62
16963	GAAGGCAATAGCCGTAGACGCGG	GAAGGCAATAGCCGTAGACG	GQ67_03594	90	71
16964	ATTGGTTGAGAGGAGCTGATGGG	ATTGGTTGAGAGGAGCTGAT	GQ67_03594	154	63
16965	ACGCTGGCACTTGACCCTTGTGG	ACGCTGGCACTTGACCCTTG	GQ67_03594	469	62
16966	ATGCAGCCCATGCTCCACAAGGG	ATGCAGCCCATGCTCCACAA	GQ67_03594	475	76
16967	ACAAGGGTCAAGTGCCAGCGTGG	ACAAGGGTCAAGTGCCAGCG	GQ67_03594	491	67
16968	CTCCTTTCCTCTCTGTCGGGAGG	CTCCTTTCCTCTCTGTCGGG	GQ67_03595	109	63
16969	GAGCTTACCTCCCGACAGAGAGG	GAGCTTACCTCCCGACAGAG	GQ67_03595	122	67
16970	GTTGGAAAGAAGTTTGGACATGG	GTTGGAAAGAAGTTTGGACA	GQ67_03595	398	63
16971	AGACGGTTCTTACATGACCGAGG	AGACGGTTCTTACATGACCG	GQ67_03595	468	74
16972	CGGTTCTTACATGACCGAGGCGG	CGGTTCTTACATGACCGAGG	GQ67_03595	471	68
16973	TATATGCTGCGGAACGTCCATGG	TATATGCTGCGGAACGTCCA	GQ67_03596	17	49
16974	GCTACGTAATGAGTATGAAGAGG	GCTACGTAATGAGTATGAAG	GQ67_03596	77	65
16975	CTACGTAATGAGTATGAAGAGGG	CTACGTAATGAGTATGAAGA	GQ67_03596	78	60
16976	TAAACAATTCGATCTTGCAACGG	TAAACAATTCGATCTTGCAA	GQ67_03596	230	59
16977	TCAATCGTGAGAGAGCTGGTAGG	TCAATCGTGAGAGAGCTGGT	GQ67_03596	382	72
16978	GTCGTTTATACTCAAACGAGAGG	GTCGTTTATACTCAAACGAG	GQ67_03597	23	65
16979	GAATACATTTGAAGGGCGAGTGG	GAATACATTTGAAGGGCGAG	GQ67_03597	233	61
16980	CGATTTATTGAAGAGACAGAAGG	CGATTTATTGAAGAGACAGA	GQ67_03597	287	60
16981	TATCTCCAGCCCAGCCAAAGCGG	TATCTCCAGCCCAGCCAAAG	GQ67_03597	343	65
16982	ACACGTTCTTCGTCTCAGCAGGG	ACACGTTCTTCGTCTCAGCA	GQ67_03597	372	69
16983	CGTCAACCAAGTCAATAAGCTGG	CGTCAACCAAGTCAATAAGC	GQ67_03598	81	59
16984	GCTTATTGACTTGGTTGACGAGG	GCTTATTGACTTGGTTGACG	GQ67_03598	104	60
16985	TGACGAGGGAACCCTGAAAGAGG	TGACGAGGGAACCCTGAAAG	GQ67_03598	119	62
16986	CGATCGGAAAGGAGATTGGACGG	CGATCGGAAAGGAGATTGGA	GQ67_03598	194	60
16987	TTCTACAAAGAGAATATGGGTGG	TTCTACAAAGAGAATATGGG	GQ67_03598	411	66
16988	GATTGTCAAATAAAGGATGTGGG	GATTGTCAAATAAAGGATGT	GQ67_03600	30	57
16989	ACCTGATCGTATAGCTTAGTTGG	ACCTGATCGTATAGCTTAGT	GQ67_03600	108	45
16990	ACCAACTAAGCTATACGATCAGG	ACCAACTAAGCTATACGATC	GQ67_03600	127	56
16991	TTTGGTTGTCCAGTCAGGTTTGG	TTTGGTTGTCCAGTCAGGTT	GQ67_03600	131	38
16992	TCTTCTCAGCGGGATGAAGAGGG	TCTTCTCAGCGGGATGAAGA	GQ67_03600	225	56
16993	CAGACTTCACGACAGTGGCATGG	CAGACTTCACGACAGTGGCA	GQ67_03601	234	62
16994	GATGGCAGACTTCACGACAGTGG	GATGGCAGACTTCACGACAG	GQ67_03601	239	75
16995	ACTTGATCTTTCCACCGGCACGG	ACTTGATCTTTCCACCGGCA	GQ67_03601	420	61
16996	ATTGATGAAGTCCACCGTGCCGG	ATTGATGAAGTCCACCGTGC	GQ67_03601	426	60
16997	GATGAAGTCCACCGTGCCGGTGG	GATGAAGTCCACCGTGCCGG	GQ67_03601	429	61
16998	AATTTCTAGCGGCATTACGTCGG	AATTTCTAGCGGCATTACGT	GQ67_03602	89	62
16999	TGATAAAGAGACCGATACGCTGG	TGATAAAGAGACCGATACGC	GQ67_03602	161	63
17000	CGAGGACCATAAGCATCCCAAGG	CGAGGACCATAAGCATCCCA	GQ67_03602	248	64
17001	GAGGACCATAAGCATCCCAAGGG	GAGGACCATAAGCATCCCAA	GQ67_03602	249	71
17002	TATATCGACGGAGGAACACACGG	TATATCGACGGAGGAACACA	GQ67_03602	482	65
17003	CTCATCCACAGACTTATCGGTGG	CTCATCCACAGACTTATCGG	GQ67_03603	185	68
17004	TCCGAGGCGAGTCAGACGCGAGG	TCCGAGGCGAGTCAGACGCG	GQ67_03603	276	65
17005	TAAATATTATGCTCGTTCCGAGG	TAAATATTATGCTCGTTCCG	GQ67_03603	292	67
17006	ATGCAACCAGTGTTCTCGGGAGG	ATGCAACCAGTGTTCTCGGG	GQ67_03603	363	66
17007	GGGTTAGGCATGTAATGCTGTGG	GGGTTAGGCATGTAATGCTG	GQ67_03603	406	68
17008	TTGACCGAGTGCATTCTTAGTGG	TTGACCGAGTGCATTCTTAG	GQ67_03604	60	50
17009	GACAGACAGCAATTCTATGGAGG	GACAGACAGCAATTCTATGG	GQ67_03604	120	65
17010	TTGTAACGTCAGTGTGAACCAGG	TTGTAACGTCAGTGTGAACC	GQ67_03604	267	59
17011	TAGTGGATCATTCGTATACAGGG	TAGTGGATCATTCGTATACA	GQ67_03604	332	60
17012	AGTTGGAACCCATAAGGGCCTGG	AGTTGGAACCCATAAGGGCC	GQ67_03604	479	50
17013	AATACACATAATACTAGTATGGG	AATACACATAATACTAGTAT	GQ67_03605	64	60
17014	AGCCACACAAGGCCAAGTAAGGG	AGCCACACAAGGCCAAGTAA	GQ67_03605	100	62
17015	CCTTTAAACTGAGCCACACAAGG	CCTTTAAACTGAGCCACACA	GQ67_03605	111	65
17016	GGCTCAGTTTAAAGGTACGCAGG	GGCTCAGTTTAAAGGTACGC	GQ67_03605	139	63
17017	TGAGTGCAAGATTGTCATGTTGG	TGAGTGCAAGATTGTCATGT	GQ67_03605	159	57
17018	GACACTCAGGCTCAAGATCTGGG	GACACTCAGGCTCAAGATCT	GQ67_03606	117	39
17019	ATGGCCTTTAGCAATAGACAAGG	ATGGCCTTTAGCAATAGACA	GQ67_03606	212	67
17020	AGCCTTATCATATTCGAAGGTGG	AGCCTTATCATATTCGAAGG	GQ67_03606	277	68
17021	CTTCGATGCAATGGTTTCTGAGG	CTTCGATGCAATGGTTTCTG	GQ67_03606	332	56
17022	GAAACCATTGCATCGAAGCCTGG	GAAACCATTGCATCGAAGCC	GQ67_03606	357	51
17023	TGCAGAGGACATAGACAACTTGG	TGCAGAGGACATAGACAACT	GQ67_03607	47	59
17024	ATCTAATATTGTCTTTGCCAGGG	ATCTAATATTGTCTTTGCCA	GQ67_03607	371	55
17025	TAATCCAGGAAGAGTGAGAGTGG	TAATCCAGGAAGAGTGAGAG	GQ67_03607	479	64
17026	AGAGTGGCTATCAAGGAGAGTGG	AGAGTGGCTATCAAGGAGAG	GQ67_03607	495	60
17027	GAGTGGCTATCAAGGAGAGTGGG	GAGTGGCTATCAAGGAGAGT	GQ67_03607	496	56
17028	AGCTCCATTAGTGAGTCAGCTGG	AGCTCCATTAGTGAGTCAGC	GQ67_03608	152	63
17029	CAAATACAACGTCTATCTCCAGG	CAAATACAACGTCTATCTCC	GQ67_03608	189	54
17030	AACACGGTAATAGCAGCCAAAGG	AACACGGTAATAGCAGCCAA	GQ67_03608	232	66
17031	CTATAATTGGAGCTGAAGGTGGG	CTATAATTGGAGCTGAAGGT	GQ67_03608	451	55
17032	CTAGATAGAATGGAGACTACAGG	CTAGATAGAATGGAGACTAC	GQ67_03608	498	53
17033	ACATCAGCAGAGGCAAAGAGCGG	ACATCAGCAGAGGCAAAGAG	GQ67_03609	22	69
17034	TCAGAAACACGTGAGTCCAAAGG	TCAGAAACACGTGAGTCCAA	GQ67_03609	65	65
17035	TTGGATGAAGACATGTTGGTCGG	TTGGATGAAGACATGTTGGT	GQ67_03609	252	69
17036	ACTTTCCAATAAAGATCATGAGG	ACTTTCCAATAAAGATCATG	GQ67_03609	308	64
17037	GAAGTGCAGCTAGACTCCAAGGG	GAAGTGCAGCTAGACTCCAA	GQ67_03609	333	70
17038	GAATTTCAAACAACTAATGACGG	GAATTTCAAACAACTAATGA	GQ67_03610	44	53
17039	TTTCAAACAACTAATGACGGTGG	TTTCAAACAACTAATGACGG	GQ67_03610	47	65
17040	TCTAGACCCAGATAGACCCTTGG	TCTAGACCCAGATAGACCCT	GQ67_03610	67	58
17041	AATATACGTTAAGAATCCAAGGG	AATATACGTTAAGAATCCAA	GQ67_03610	71	74
17042	CTGGGTCTAGATGAATTCGATGG	CTGGGTCTAGATGAATTCGA	GQ67_03610	99	61
17043	GTAATAACCCGAGCTAGCAGAGG	GTAATAACCCGAGCTAGCAG	GQ67_03611	36	60
17044	TAATAACCCGAGCTAGCAGAGGG	TAATAACCCGAGCTAGCAGA	GQ67_03611	37	65
17045	CTTAACGGCAGCGTTTCCAACGG	CTTAACGGCAGCGTTTCCAA	GQ67_03611	275	67
17046	AAGGCCTGGGATTCTCCAGTAGG	AAGGCCTGGGATTCTCCAGT	GQ67_03611	315	66
17047	GGTTCGTCAACAAGATATGGAGG	GGTTCGTCAACAAGATATGG	GQ67_03611	447	59
17048	TTGTCGTACAGAGGCAACTGAGG	TTGTCGTACAGAGGCAACTG	GQ67_03612	44	68
17049	ATGGAACCTCGGCAAGCACAAGG	ATGGAACCTCGGCAAGCACA	GQ67_03612	64	61
17050	GAATATATTTAATGGAACCTCGG	GAATATATTTAATGGAACCT	GQ67_03612	75	66
17051	AATGAGCTTCACTGGAGCGTGGG	AATGAGCTTCACTGGAGCGT	GQ67_03612	206	60
17052	AACAGTAGTTCCGTAGTCGTAGG	AACAGTAGTTCCGTAGTCGT	GQ67_03612	382	64
17053	ACAAGTCGTCAATATCAGTGAGG	ACAAGTCGTCAATATCAGTG	GQ67_03613	72	74
17054	GAATGCACTCAGTTCACTCACGG	GAATGCACTCAGTTCACTCA	GQ67_03613	296	65
17055	AAGTCCTTGATTGCATCCGTGGG	AAGTCCTTGATTGCATCCGT	GQ67_03613	343	67
17056	ACAGTTTGAAGAGTCACCCACGG	ACAGTTTGAAGAGTCACCCA	GQ67_03613	347	72
17057	AGACTCAGCCACCGAAACAGTGG	AGACTCAGCCACCGAAACAG	GQ67_03613	452	65
17058	ACCCTATAACATAACATACTCGG	ACCCTATAACATAACATACT	GQ67_03614	15	58
17059	ACCAGCATTAAGCAATAACAAGG	ACCAGCATTAAGCAATAACA	GQ67_03614	38	60
17060	GCATGTGTGATCGTTGCTCTAGG	GCATGTGTGATCGTTGCTCT	GQ67_03614	171	59
17061	GTCAAGCCTCGGGACCAAAGTGG	GTCAAGCCTCGGGACCAAAG	GQ67_03614	249	66
17062	TGATCATATTGAGAGCAATGTGG	TGATCATATTGAGAGCAATG	GQ67_03614	335	72
17063	ATTACCAAACAAATGTGTATAGG	ATTACCAAACAAATGTGTAT	GQ67_03615	9	53
17064	CAAATAAGGGCCTTGCTGAAAGG	CAAATAAGGGCCTTGCTGAA	GQ67_03615	35	53
17065	CCAAACGATTCTAGGTGGTCAGG	CCAAACGATTCTAGGTGGTC	GQ67_03615	460	50
17066	TCTGGCCAAACGATTCTAGGTGG	TCTGGCCAAACGATTCTAGG	GQ67_03615	465	70
17067	CCTGACCACCTAGAATCGTTTGG	CCTGACCACCTAGAATCGTT	GQ67_03615	480	48
17068	CTCGTGTTGGAGAAGCAACATGG	CTCGTGTTGGAGAAGCAACA	GQ67_03616	201	63
17069	GCCAACAAAGCGTTACCACTAGG	GCCAACAAAGCGTTACCACT	GQ67_03616	265	65
17070	AAGCTAACAGTAAATTTGGAGGG	AAGCTAACAGTAAATTTGGA	GQ67_03616	306	67
17071	GGTTCTCCAACAAACGTCTGAGG	GGTTCTCCAACAAACGTCTG	GQ67_03616	421	66
17072	TCAGGCTTAGTAGGGTCGAAAGG	TCAGGCTTAGTAGGGTCGAA	GQ67_03616	442	63
17073	CAGATCACGAGTCTAGACCAGGG	CAGATCACGAGTCTAGACCA	GQ67_03617	25	82
17074	CGTCGTAGCTCAATCCGAAGAGG	CGTCGTAGCTCAATCCGAAG	GQ67_03617	83	64
17075	TCAAACCACTGTGCATACGATGG	TCAAACCACTGTGCATACGA	GQ67_03617	193	64
17076	TTGTTCCATCGTATGCACAGTGG	TTGTTCCATCGTATGCACAG	GQ67_03617	208	70
17077	TAACAGTGACAGCAGCCCGTAGG	TAACAGTGACAGCAGCCCGT	GQ67_03617	385	64
17078	GATCGACAAACTTCCCAGCTTGG	GATCGACAAACTTCCCAGCT	GQ67_03618	60	52
17079	GGGAAGTTTGTCGATCCTGATGG	GGGAAGTTTGTCGATCCTGA	GQ67_03618	87	59
17080	GGCGCAAGGATCCCAAGCTACGG	GGCGCAAGGATCCCAAGCTA	GQ67_03618	114	55
17081	ATCAAGGCTCTTCCTCAACGAGG	ATCAAGGCTCTTCCTCAACG	GQ67_03618	221	64
17082	GGGCCTACGTCACCGCTGGGAGG	GGGCCTACGTCACCGCTGGG	GQ67_03618	270	57
17083	CGCCTGAAGCAGTCTGAGCAGGG	CGCCTGAAGCAGTCTGAGCA	GQ67_03619	159	58
17084	CCAAACTGGTCTTTAAACAGAGG	CCAAACTGGTCTTTAAACAG	GQ67_03619	184	71
17085	TGATGAGACAATGGTTCATGAGG	TGATGAGACAATGGTTCATG	GQ67_03619	214	64
17086	GTGCGGCAAATCCTGAGCCAGGG	GTGCGGCAAATCCTGAGCCA	GQ67_03619	324	63
17087	TCACTCAGGTCGTGGACAGGTGG	TCACTCAGGTCGTGGACAGG	GQ67_03619	439	58
17088	GCTAAACCAGCCGAGACTACGGG	GCTAAACCAGCCGAGACTAC	GQ67_03620	159	57
17089	ACGGATCACAGCGCTTACAAGGG	ACGGATCACAGCGCTTACAA	GQ67_03620	191	62
17090	AACGTAAGCTGGTAGACCTGCGG	AACGTAAGCTGGTAGACCTG	GQ67_03620	241	66
17091	AGCGAAATGCAGCAATGCAATGG	AGCGAAATGCAGCAATGCAA	GQ67_03620	275	57
17092	GCTAGCAGGCCCATTCATTGTGG	GCTAGCAGGCCCATTCATTG	GQ67_03620	368	63
17093	ACAAATCCTCCGCAAGATCAGGG	ACAAATCCTCCGCAAGATCA	GQ67_03621	96	58
17094	GTTGAACCCTGATCTTGCGGAGG	GTTGAACCCTGATCTTGCGG	GQ67_03621	110	62
17095	CCTTACTACGAAACAATGTGCGG	CCTTACTACGAAACAATGTG	GQ67_03621	158	81
17096	GGATAGTACTTGTTTGACCAAGG	GGATAGTACTTGTTTGACCA	GQ67_03621	220	65
17097	GGAAACGATGTGTCTAAGGACGG	GGAAACGATGTGTCTAAGGA	GQ67_03621	411	65
17098	AAATACTCAGAGGTGTTCGAAGG	AAATACTCAGAGGTGTTCGA	GQ67_03622	159	57
17099	AATACTCAGAGGTGTTCGAAGGG	AATACTCAGAGGTGTTCGAA	GQ67_03622	160	69
17100	GAAGGGTACAAGATCCCACAAGG	GAAGGGTACAAGATCCCACA	GQ67_03622	177	68
17101	CAAGATCCCACAAGGATCGAAGG	CAAGATCCCACAAGGATCGA	GQ67_03622	185	60
17102	ACTGATTCGAATATTAGTGCAGG	ACTGATTCGAATATTAGTGC	GQ67_03622	319	56
17103	TCTTTACGCTCCAGTCTCGTCGG	TCTTTACGCTCCAGTCTCGT	GQ67_03623	70	53
17104	GCTGATCACTGATTTGACTCTGG	GCTGATCACTGATTTGACTC	GQ67_03623	140	43
17105	CAAGAAGACAACTGACGCACTGG	CAAGAAGACAACTGACGCAC	GQ67_03623	182	50
17106	AACTGACGCACTGGAATTGGTGG	AACTGACGCACTGGAATTGG	GQ67_03623	191	51
17107	ACTGACGCACTGGAATTGGTGGG	ACTGACGCACTGGAATTGGT	GQ67_03623	192	67
17108	TAATCCGCATGAAGCAAACGCGG	TAATCCGCATGAAGCAAACG	GQ67_03624	40	71
17109	GATCCCGCGTTTGCTTCATGCGG	GATCCCGCGTTTGCTTCATG	GQ67_03624	56	65
17110	CACCATATCGTACTCCAAGGAGG	CACCATATCGTACTCCAAGG	GQ67_03624	128	70
17111	ATTGGTGATCTAGACGAACAAGG	ATTGGTGATCTAGACGAACA	GQ67_03624	354	70
17112	GCCGTTTATGGGTCAGAGAGAGG	GCCGTTTATGGGTCAGAGAG	GQ67_03624	451	64
17113	CATTTAAAGAGCAAATGAAAGGG	CATTTAAAGAGCAAATGAAA	GQ67_03625	34	51
17114	CGGCAAATCTGACCACTCCAAGG	CGGCAAATCTGACCACTCCA	GQ67_03625	60	65
17115	GCAAATCTTTGTCCTTGGAGTGG	GCAAATCTTTGTCCTTGGAG	GQ67_03625	68	54
17116	AACATAGATGTGAAGGTGATAGG	AACATAGATGTGAAGGTGAT	GQ67_03625	85	57
17117	TGTGTCATTGGGCCTATGAGTGG	TGTGTCATTGGGCCTATGAG	GQ67_03625	495	63
17118	CAAGCAATGCCACGACCACAAGG	CAAGCAATGCCACGACCACA	GQ67_03626	33	62
17119	GTTGCAAACAGCCCTAGTGACGG	GTTGCAAACAGCCCTAGTGA	GQ67_03626	192	69
17120	CGACTTGTCTCGTTATAGCAGGG	CGACTTGTCTCGTTATAGCA	GQ67_03626	220	66
17121	AGACAGCTATGCATTAGACTTGG	AGACAGCTATGCATTAGACT	GQ67_03626	362	55
17122	AACACATATAACCTGAAACCAGG	AACACATATAACCTGAAACC	GQ67_03626	390	63
17123	AAGTACACTACGGGATCCAAGGG	AAGTACACTACGGGATCCAA	GQ67_03627	51	67
17124	GGATTACCAGTGGAACGGTTAGG	GGATTACCAGTGGAACGGTT	GQ67_03627	91	56
17125	CCAATGGATTACCAGTGGAACGG	CCAATGGATTACCAGTGGAA	GQ67_03627	96	63
17126	AGAAATACGAGGGTTCTGAGCGG	AGAAATACGAGGGTTCTGAG	GQ67_03627	296	76
17127	TCTGAACTTCTTGCTGAGGGAGG	TCTGAACTTCTTGCTGAGGG	GQ67_03627	432	60
17128	ATAGATCGTTCGGAGAGTGTGGG	ATAGATCGTTCGGAGAGTGT	GQ67_03628	90	67
17129	TGATTCGACTGATTGCAGAAAGG	TGATTCGACTGATTGCAGAA	GQ67_03628	187	70
17130	CTGGAAACGTATTTGCCGGACGG	CTGGAAACGTATTTGCCGGA	GQ67_03628	270	63
17131	AGTATCTCTGATAATGTCTGAGG	AGTATCTCTGATAATGTCTG	GQ67_03628	401	64
17132	TTTCAATCTTACAGGTAACGAGG	TTTCAATCTTACAGGTAACG	GQ67_03628	452	69
17133	ACTCTGTCAGAAGTTGACAACGG	ACTCTGTCAGAAGTTGACAA	GQ67_03629	85	79
17134	CAGAGTAATTTGGCTTCGTGTGG	CAGAGTAATTTGGCTTCGTG	GQ67_03629	122	59
17135	GCCCAGCTAACACTTGAACCAGG	GCCCAGCTAACACTTGAACC	GQ67_03629	270	61
17136	GCCAAACTGGAGCATCCGCTAGG	GCCAAACTGGAGCATCCGCT	GQ67_03629	348	60
17137	TTTAGGAGTCCGAATCCTAGCGG	TTTAGGAGTCCGAATCCTAG	GQ67_03629	353	77
17138	CATGTACTAGAGCTTTCGCAAGG	CATGTACTAGAGCTTTCGCA	GQ67_03630	64	63
17139	CCACAGACTCCGCATTGGAACGG	CCACAGACTCCGCATTGGAA	GQ67_03630	112	63
17140	ACTCGCAGACAGAGTTCAGGAGG	ACTCGCAGACAGAGTTCAGG	GQ67_03630	240	68
17141	TCTAGTAACTCAGACTCGAATGG	TCTAGTAACTCAGACTCGAA	GQ67_03630	267	60
17142	CATAGTTCACAATAACACAGAGG	CATAGTTCACAATAACACAG	GQ67_03630	323	77
17143	CTCTGTGAAACATTTAAAGGAGG	CTCTGTGAAACATTTAAAGG	GQ67_03631	22	55
17144	ACAATGAACACGTCGCAGATAGG	ACAATGAACACGTCGCAGAT	GQ67_03631	82	56
17145	CGTCGCAGATAGGATGCATATGG	CGTCGCAGATAGGATGCATA	GQ67_03631	92	56
17146	GATACGGGAGCAGGAACGCCTGG	GATACGGGAGCAGGAACGCC	GQ67_03631	140	52
17147	TTGATCGATGATAAGAACTTTGG	TTGATCGATGATAAGAACTT	GQ67_03631	458	50
17148	TCTGTACATTCATCCCGTGTAGG	TCTGTACATTCATCCCGTGT	GQ67_03632	55	62
17149	TAGTAGACTCTCTAGAAGCGAGG	TAGTAGACTCTCTAGAAGCG	GQ67_03632	181	67
17150	TGTCCTGAGGTATCGTGTCAAGG	TGTCCTGAGGTATCGTGTCA	GQ67_03632	258	62
17151	CGGTACTCCAATATGTCCTGAGG	CGGTACTCCAATATGTCCTG	GQ67_03632	271	71
17152	AACTGGGTTAAGGACATGGGAGG	AACTGGGTTAAGGACATGGG	GQ67_03632	377	72
17153	GGCAGATGAGTTTGCCACAAAGG	GGCAGATGAGTTTGCCACAA	GQ67_03633	26	61
17154	TTTGTTTGTTTAGAGTGCTCGGG	TTTGTTTGTTTAGAGTGCTC	GQ67_03633	156	51
17155	TTGCGCTCTATGAAGAATGGTGG	TTGCGCTCTATGAAGAATGG	GQ67_03633	255	66
17156	GGTGGGAGTCTGTTAACCACTGG	GGTGGGAGTCTGTTAACCAC	GQ67_03633	315	63
17157	TGCTGAAGAAATCTTCATGATGG	TGCTGAAGAAATCTTCATGA	GQ67_03633	456	57
17158	CACTATTTGTCAGTGCACATTGG	CACTATTTGTCAGTGCACAT	GQ67_03634	12	63
17159	TCCGGGAGTAGGTAGGCGATGGG	TCCGGGAGTAGGTAGGCGAT	GQ67_03634	88	61
17160	CAGGTCATCTCCGATTCCATCGG	CAGGTCATCTCCGATTCCAT	GQ67_03634	323	57
17161	TCCATTTCCAGCTGCTGACGAGG	TCCATTTCCAGCTGCTGACG	GQ67_03634	335	59
17162	AAACAGGCGAGCCTAGAAAGTGG	AAACAGGCGAGCCTAGAAAG	GQ67_03634	442	67
17163	CTCATACAAGAAACAATACACGG	CTCATACAAGAAACAATACA	GQ67_03635	137	69
17164	AGAAACAATAGGGTTGTCCAGGG	AGAAACAATAGGGTTGTCCA	GQ67_03635	170	67
17165	TTTGGAGTTCCACATCGAAAGGG	TTTGGAGTTCCACATCGAAA	GQ67_03635	174	60
17166	GTCCAGGGACCCTTTCGATGTGG	GTCCAGGGACCCTTTCGATG	GQ67_03635	185	64
17167	AGTCTATAATCATTCAACTGAGG	AGTCTATAATCATTCAACTG	GQ67_03635	286	69
17168	GCAACGTAATGTTGAACTGTGGG	GCAACGTAATGTTGAACTGT	GQ67_03636	147	62
17169	GGCAACGTAATGTTGAACTGTGG	GGCAACGTAATGTTGAACTG	GQ67_03636	148	67
17170	GGTGTATCTATTCTGCAGCAAGG	GGTGTATCTATTCTGCAGCA	GQ67_03636	285	64
17171	GTATCTATTCTGCAGCAAGGTGG	GTATCTATTCTGCAGCAAGG	GQ67_03636	288	73
17172	TCTGCAGCAAGGTGGCAATGCGG	TCTGCAGCAAGGTGGCAATG	GQ67_03636	296	71
17173	ATAGTACCGATATTCACATGTGG	ATAGTACCGATATTCACATG	GQ67_03637	106	71
17174	GGATTACTCGTCCATTGACAAGG	GGATTACTCGTCCATTGACA	GQ67_03637	230	66
17175	GGTCTCGTATTCAACGTGGGCGG	GGTCTCGTATTCAACGTGGG	GQ67_03637	269	74
17176	AGTCAACGTGAGAGTAGTGGCGG	AGTCAACGTGAGAGTAGTGG	GQ67_03637	297	69
17177	AATAGCACCGTCCATTTGTGCGG	AATAGCACCGTCCATTTGTG	GQ67_03637	362	66
17178	CCTCTAACTGTACAGAAACGAGG	CCTCTAACTGTACAGAAACG	GQ67_03638	129	68
17179	GAAGCCCATTACTCAAATTGAGG	GAAGCCCATTACTCAAATTG	GQ67_03638	172	59
17180	AGGAACGTAAGTGAGCTAAAGGG	AGGAACGTAAGTGAGCTAAA	GQ67_03638	192	56
17181	CAATTGAGGATTCCTTTATGCGG	CAATTGAGGATTCCTTTATG	GQ67_03638	231	62
17182	CGTTTCTTGTCTCTTAGCGATGG	CGTTTCTTGTCTCTTAGCGA	GQ67_03638	355	56
17183	GTAACTTGAAGATGAGCTGTTGG	GTAACTTGAAGATGAGCTGT	GQ67_03639	15	61
17184	AGATACAAGAGCAAGTGGATGGG	AGATACAAGAGCAAGTGGAT	GQ67_03639	160	61
17185	TTGTATATAAGCTCAAACGGAGG	TTGTATATAAGCTCAAACGG	GQ67_03639	184	70
17186	GCCTAATAACTATGGCCCGTTGG	GCCTAATAACTATGGCCCGT	GQ67_03639	259	63
17187	TTACCAGATGCAAACTCCCTCGG	TTACCAGATGCAAACTCCCT	GQ67_03639	325	61
17188	GAAGCTATGCGTATCCAACACGG	GAAGCTATGCGTATCCAACA	GQ67_03640	29	74
17189	GGCTTGGTGCAAGATATCGCAGG	GGCTTGGTGCAAGATATCGC	GQ67_03640	161	60
17190	TAGAGATAATGTGCTATGTGTGG	TAGAGATAATGTGCTATGTG	GQ67_03640	215	70
17191	CGTGTAGATCAGCGATAGCACGG	CGTGTAGATCAGCGATAGCA	GQ67_03640	353	59
17192	CGTGCTATCGCTGATCTACACGG	CGTGCTATCGCTGATCTACA	GQ67_03640	374	57
17193	GCCTACTTCAGTATTGCAAGAGG	GCCTACTTCAGTATTGCAAG	GQ67_03641	80	67
17194	CAATACCTATACCAACACCCTGG	CAATACCTATACCAACACCC	GQ67_03641	105	65
17195	TATGACTTGGTCAACTACCAGGG	TATGACTTGGTCAACTACCA	GQ67_03641	108	61
17196	CAGTGATTGCATAAGCAGCACGG	CAGTGATTGCATAAGCAGCA	GQ67_03641	315	67
17197	CAACGTCCAAACCCAAACGCTGG	CAACGTCCAAACCCAAACGC	GQ67_03641	369	58
17198	GTAGAACCCTTGTAGTGCAATGG	GTAGAACCCTTGTAGTGCAA	GQ67_03642	157	57
17199	GGGAAACCATTGCACTACAAGGG	GGGAAACCATTGCACTACAA	GQ67_03642	171	60
17200	GCCTCCAGTACCGTTACCGTTGG	GCCTCCAGTACCGTTACCGT	GQ67_03642	227	61
17201	TCTATGGCAAACGCTGGACCAGG	TCTATGGCAAACGCTGGACC	GQ67_03642	339	58
17202	ACATGCTTGTTATCCAGATGAGG	ACATGCTTGTTATCCAGATG	GQ67_03642	382	66
17203	ACTTCCTTGACGGACCTCAGTGG	ACTTCCTTGACGGACCTCAG	GQ67_03643	28	66
17204	ATGAGAGTCGCCAAAGACCGAGG	ATGAGAGTCGCCAAAGACCG	GQ67_03643	145	63
17205	TGAGAGTCGCCAAAGACCGAGGG	TGAGAGTCGCCAAAGACCGA	GQ67_03643	146	68
17206	GAGGGAATGGCAGAATGTCCCGG	GAGGGAATGGCAGAATGTCC	GQ67_03643	234	60
17207	AATACGGATAGCCTGAGCCATGG	AATACGGATAGCCTGAGCCA	GQ67_03643	362	65
17208	ATGAACGTGCTAGTCTATACCGG	ATGAACGTGCTAGTCTATAC	GQ67_03644	48	53
17209	AAATACTTGGGCTTATGTGCTGG	AAATACTTGGGCTTATGTGC	GQ67_03644	297	52
17210	TGCTGGTGGCTACTACGCATCGG	TGCTGGTGGCTACTACGCAT	GQ67_03644	314	63
17211	AGTTGGCAATAAAGAACTCGAGG	AGTTGGCAATAAAGAACTCG	GQ67_03644	353	66
17212	GAAGAGAAGCTACCTGGATGTGG	GAAGAGAAGCTACCTGGATG	GQ67_03644	489	55
17213	TGAGCGTAGGCATTGTGAGATGG	TGAGCGTAGGCATTGTGAGA	GQ67_03645	57	60
17214	TCTCACAATGCCTACGCTCAGGG	TCTCACAATGCCTACGCTCA	GQ67_03645	80	62
17215	AGATTGACGACAGCAAGTGGAGG	AGATTGACGACAGCAAGTGG	GQ67_03645	88	63
17216	ATCATGGTTTGCTTGCGCTGAGG	ATCATGGTTTGCTTGCGCTG	GQ67_03645	142	60
17217	AAGAAAGAGCTGACGTTACGTGG	AAGAAAGAGCTGACGTTACG	GQ67_03645	384	66
17218	CGTTCTAATCGCGTCTGCCACGG	CGTTCTAATCGCGTCTGCCA	GQ67_03646	89	62
17219	AAGATGATCAAGACTGGTGACGG	AAGATGATCAAGACTGGTGA	GQ67_03646	156	62
17220	GTCTGCTGCTCAGGATACCGAGG	GTCTGCTGCTCAGGATACCG	GQ67_03646	263	67
17221	TGGAGATGGTACTACTTCGGTGG	TGGAGATGGTACTACTTCGG	GQ67_03646	287	66
17222	GGAACTCAAAGAGGTAGTAGCGG	GGAACTCAAAGAGGTAGTAG	GQ67_03646	458	67
17223	ATGATAATGATTACAGCGATTGG	ATGATAATGATTACAGCGAT	GQ67_03647	229	57
17224	CAGCGATTGGTCAGATGCAGAGG	CAGCGATTGGTCAGATGCAG	GQ67_03647	242	60
17225	TCACATCTTTCACTTTACTGTGG	TCACATCTTTCACTTTACTG	GQ67_03647	282	53
17226	AACTGAACTGGTCAGCTCCAAGG	AACTGAACTGGTCAGCTCCA	GQ67_03647	352	56
17227	ACTGAACTGGTCAGCTCCAAGGG	ACTGAACTGGTCAGCTCCAA	GQ67_03647	353	61
17228	TTGCTAGAGGAATCAGGAATGGG	TTGCTAGAGGAATCAGGAAT	GQ67_03648	129	50
17229	ATTCCGTGGCGCAAGTGCCATGG	ATTCCGTGGCGCAAGTGCCA	GQ67_03648	257	54
17230	CATCAAACTGATGGAGCAGGAGG	CATCAAACTGATGGAGCAGG	GQ67_03648	401	62
17231	GATTGGACTCGATATCACGGCGG	GATTGGACTCGATATCACGG	GQ67_03649	46	81
17232	GGACTCGTTACCCACAGGAGTGG	GGACTCGTTACCCACAGGAG	GQ67_03649	50	68
17233	CATGGTGTACAAGGACATGTGGG	CATGGTGTACAAGGACATGT	GQ67_03649	297	65
17234	GGTGTACAAGGACATGTGGGAGG	GGTGTACAAGGACATGTGGG	GQ67_03649	300	74
17235	CCACTCTTGGAGCTCTCACAGGG	CCACTCTTGGAGCTCTCACA	GQ67_03649	471	66
17236	ATCGTCTGATTCAACCAACCAGG	ATCGTCTGATTCAACCAACC	GQ67_03650	26	63
17237	GTCTGATTCAACCAACCAGGAGG	GTCTGATTCAACCAACCAGG	GQ67_03650	29	72
17238	CTAACGATGATCTCTACCGAAGG	CTAACGATGATCTCTACCGA	GQ67_03650	88	68
17239	CCTCGTGAAACCGCTCACTGTGG	CCTCGTGAAACCGCTCACTG	GQ67_03650	260	68
17240	TATTATGCGAGGAAAGCCCAAGG	TATTATGCGAGGAAAGCCCA	GQ67_03650	306	67
17241	ACCCTCCTTGACACCTCTGTCGG	ACCCTCCTTGACACCTCTGT	GQ67_03651	50	70
17242	TTCCGACAGAGGTGTCAAGGAGG	TTCCGACAGAGGTGTCAAGG	GQ67_03651	68	68
17243	CCAACAGTTCAGGACCAACTGGG	CCAACAGTTCAGGACCAACT	GQ67_03651	108	65
17244	TACCCAAAGCATCAATGACACGG	TACCCAAAGCATCAATGACA	GQ67_03651	132	66
17245	ACCTCTACCAACTGGCACCAGGG	ACCTCTACCAACTGGCACCA	GQ67_03651	281	66
17246	CTTGAGACTCCTCTGCTATGAGG	CTTGAGACTCCTCTGCTATG	GQ67_03652	118	63
17247	TCTGGTGGTCCTCATAGCAGAGG	TCTGGTGGTCCTCATAGCAG	GQ67_03652	129	66
17248	GAATGATGAGAGCTCCAGCGAGG	GAATGATGAGAGCTCCAGCG	GQ67_03652	284	72
17249	CAACAATGCTAAGAGAGCAGAGG	CAACAATGCTAAGAGAGCAG	GQ67_03652	446	68
17250	CAATTAAGTGCTGCTGAACGAGG	CAATTAAGTGCTGCTGAACG	GQ67_03652	477	64
17251	CGATTGATAGTGCGACGCGACGG	CGATTGATAGTGCGACGCGA	GQ67_03653	25	67
17252	TTGCGACGGTGAATAATCTGCGG	TTGCGACGGTGAATAATCTG	GQ67_03653	206	74
17253	AGGTCTGGATCTGTGAGCCATGG	AGGTCTGGATCTGTGAGCCA	GQ67_03653	303	65
17254	TACGTGTTATCCTAACCCGTCGG	TACGTGTTATCCTAACCCGT	GQ67_03653	421	71
17255	GGTCACATATCCCTTCCTGGAGG	GGTCACATATCCCTTCCTGG	GQ67_03653	468	72
17256	GTCGGCCTATGTTACCTACGAGG	GTCGGCCTATGTTACCTACG	GQ67_03654	83	68
17257	GGGTCCCGAAATAAAGAAGGAGG	GGGTCCCGAAATAAAGAAGG	GQ67_03654	221	67
17258	AAAGAAGGAGGACAAGGACAAGG	AAAGAAGGAGGACAAGGACA	GQ67_03654	233	67
17259	AGATTTGGAAGACGTACCAGCGG	AGATTTGGAAGACGTACCAG	GQ67_03654	371	74
17260	TCTACTAAGATGGCCCATGGTGG	TCTACTAAGATGGCCCATGG	GQ67_03654	411	72
17261	TCCGAATGCTGATTCAGACGTGG	TCCGAATGCTGATTCAGACG	GQ67_03655	56	65
17262	TCCAGGAGAACTGATAACAGAGG	TCCAGGAGAACTGATAACAG	GQ67_03655	146	70
17263	GAGGATCCCATATGGATGAGAGG	GAGGATCCCATATGGATGAG	GQ67_03655	165	65
17264	GTTGGGAGAATCACAGAAGTTGG	GTTGGGAGAATCACAGAAGT	GQ67_03655	315	55
17265	GGCTCTGTGAACCTACCTGGAGG	GGCTCTGTGAACCTACCTGG	GQ67_03655	393	70
17266	GTTCACATAGGAGTCACATGAGG	GTTCACATAGGAGTCACATG	GQ67_03656	92	67
17267	GTTCGTCAGTAATAAAGGTGAGG	GTTCGTCAGTAATAAAGGTG	GQ67_03656	170	61
17268	TGAGCAATAGTAGGCATCCGTGG	TGAGCAATAGTAGGCATCCG	GQ67_03656	203	65
17269	GTACCTATGTTCAAGATCCGAGG	GTACCTATGTTCAAGATCCG	GQ67_03656	262	69
17270	TGTCCTCGGATCTTGAACATAGG	TGTCCTCGGATCTTGAACAT	GQ67_03656	279	61
17271	TTCAGGTAATGTTCCTGAGTAGG	TTCAGGTAATGTTCCTGAGT	GQ67_03657	10	51
17272	GGTCGTATGGAGCAAATGGAGGG	GGTCGTATGGAGCAAATGGA	GQ67_03657	120	62
17273	GGGTCGTATGGAGCAAATGGAGG	GGGTCGTATGGAGCAAATGG	GQ67_03657	121	61
17274	GCACCTGCAACAATTCTGACAGG	GCACCTGCAACAATTCTGAC	GQ67_03657	168	59
17275	ACAGAGGGTCTCTATCAAAGAGG	ACAGAGGGTCTCTATCAAAG	GQ67_03657	415	70
17276	GCCGACGGTGGCTCCCAATGCGG	GCCGACGGTGGCTCCCAATG	GQ67_03658	32	62
17277	ATAGATTGCGTAGCCGACGGTGG	ATAGATTGCGTAGCCGACGG	GQ67_03658	44	65
17278	AGCCTTGTAGAACTCGATAGCGG	AGCCTTGTAGAACTCGATAG	GQ67_03658	320	67
17279	TTTCTGGTAGATGTTCAAGATGG	TTTCTGGTAGATGTTCAAGA	GQ67_03658	368	62
17280	CTACCAGAAATCCGTTCGTGAGG	CTACCAGAAATCCGTTCGTG	GQ67_03658	401	66
17281	GTCTAGGCAGACTAGTAGGGTGG	GTCTAGGCAGACTAGTAGGG	GQ67_03659	62	70
17282	TTATTAGATGTGCTGCCCGGAGG	TTATTAGATGTGCTGCCCGG	GQ67_03659	285	73
17283	CCCGGAGGTGATGAGATAAGAGG	CCCGGAGGTGATGAGATAAG	GQ67_03659	300	58
17284	TCTCCCGTGAAGCCATGACCCGG	TCTCCCGTGAAGCCATGACC	GQ67_03659	310	62
17285	GAAAGGGACCAAACCCAACAGGG	GAAAGGGACCAAACCCAACA	GQ67_03659	382	70
17286	TAGGTACGCCTCAAAGCAGGTGG	TAGGTACGCCTCAAAGCAGG	GQ67_03660	71	64
17287	TGACGAGTAACTATGCGAAGTGG	TGACGAGTAACTATGCGAAG	GQ67_03660	74	66
17288	GGAGACGTGCATCATCTCGACGG	GGAGACGTGCATCATCTCGA	GQ67_03660	239	71
17289	GAACGACACTGTAAGAATAGTGG	GAACGACACTGTAAGAATAG	GQ67_03660	450	61
17290	TGTGGACCGTATTGTTCCCGTGG	TGTGGACCGTATTGTTCCCG	GQ67_03660	497	64
17291	GGCCTGCGTTCAGCGACGGTAGG	GGCCTGCGTTCAGCGACGGT	GQ67_03661	31	62
17292	AGCATTTCTGATCGTCGAAGAGG	AGCATTTCTGATCGTCGAAG	GQ67_03661	102	64
17293	AGAGCCTTGCCATGCCAAAGCGG	AGAGCCTTGCCATGCCAAAG	GQ67_03661	215	67
17294	AGGCTCTAGTGTACTTCATGTGG	AGGCTCTAGTGTACTTCATG	GQ67_03661	251	65
17295	TATTGACCAGCTCAAAGTATGGG	TATTGACCAGCTCAAAGTAT	GQ67_03661	314	63
17296	AACCTCTGGCCAAACCATCGTGG	AACCTCTGGCCAAACCATCG	GQ67_03662	114	66
17297	TTTGGCCAGAGGTTTGAGAGAGG	TTTGGCCAGAGGTTTGAGAG	GQ67_03662	143	70
17298	GTGTGACTCTGTCACTGACGAGG	GTGTGACTCTGTCACTGACG	GQ67_03662	209	67
17299	GCGTCAGAGACCTTGATCAGAGG	GCGTCAGAGACCTTGATCAG	GQ67_03662	262	66
17300	CTATGTACTTTAGACCGTGAGGG	CTATGTACTTTAGACCGTGA	GQ67_03662	330	69
17301	ATGGCTCAATGCATTAGTAGTGG	ATGGCTCAATGCATTAGTAG	GQ67_03663	29	60
17302	GGCGATGCATCCAAGGACCGAGG	GGCGATGCATCCAAGGACCG	GQ67_03663	56	64
17303	TGCATTGAGCCATATCTCCTCGG	TGCATTGAGCCATATCTCCT	GQ67_03663	59	59
17304	AAAGTCACGATCAACTCTCACGG	AAAGTCACGATCAACTCTCA	GQ67_03663	117	62
17305	TGAGGCGTTGTTACCGCCGAAGG	TGAGGCGTTGTTACCGCCGA	GQ67_03663	350	64
17306	CCTAGGTTGATAAGAGATGAGGG	CCTAGGTTGATAAGAGATGA	GQ67_03664	100	57
17307	ACCTAGGCATCAACCAAGAGAGG	ACCTAGGCATCAACCAAGAG	GQ67_03664	136	62
17308	GCTGGCGCCGACAATAGCCAAGG	GCTGGCGCCGACAATAGCCA	GQ67_03664	266	68
17309	CGAATTTCTACGAGAGAACGAGG	CGAATTTCTACGAGAGAACG	GQ67_03664	290	69
17310	ATTTCTACGAGAGAACGAGGTGG	ATTTCTACGAGAGAACGAGG	GQ67_03664	293	75
17311	ACTTTGAAGATCATCATCCAGGG	ACTTTGAAGATCATCATCCA	GQ67_03665	50	60
17312	TTTGATGTCCGAAATCAGCTTGG	TTTGATGTCCGAAATCAGCT	GQ67_03665	98	52
17313	TCCGGTATGGACTTGCCTGACGG	TCCGGTATGGACTTGCCTGA	GQ67_03665	148	61
17314	GCCGTCAGGCAAGTCCATACCGG	GCCGTCAGGCAAGTCCATAC	GQ67_03665	167	53
17315	CAGTATGCGAGAGAAGTGATTGG	CAGTATGCGAGAGAAGTGAT	GQ67_03665	342	60
17316	TGTCTCTGAACCTAGTGCCGAGG	TGTCTCTGAACCTAGTGCCG	GQ67_03666	110	66
17317	AATGGAGGGAAGCTTCACATTGG	AATGGAGGGAAGCTTCACAT	GQ67_03666	113	67
17318	GGCGAGGGAGTGTAGGTACGTGG	GGCGAGGGAGTGTAGGTACG	GQ67_03666	187	65
17319	ACAGGCTGTAGAACTACCATCGG	ACAGGCTGTAGAACTACCAT	GQ67_03666	241	68
17320	CCGTCAATTCTCCATTGGAACGG	CCGTCAATTCTCCATTGGAA	GQ67_03666	358	65
17321	TTCGAATATGGAATACGGTGTGG	TTCGAATATGGAATACGGTG	GQ67_03667	39	65
17322	CACCGTATTCCATATTCGAACGG	CACCGTATTCCATATTCGAA	GQ67_03667	62	65
17323	GTTCCAATTACCTTGATCCGAGG	GTTCCAATTACCTTGATCCG	GQ67_03667	118	66
17324	CCATGGTACAGACACCATGGAGG	CCATGGTACAGACACCATGG	GQ67_03667	398	80
17325	TTGTAATGGCTGGATCAATGAGG	TTGTAATGGCTGGATCAATG	GQ67_03667	466	68
17326	TGGGAGGAAACTTGTCAAGGTGG	TGGGAGGAAACTTGTCAAGG	GQ67_03668	54	68
17327	GAGTGGGAGGAAACTTGTCAAGG	GAGTGGGAGGAAACTTGTCA	GQ67_03668	57	68
17328	GATAAAGGGTAGTACCTGCATGG	GATAAAGGGTAGTACCTGCA	GQ67_03668	174	64
17329	CAATCGCACTGTCTGCTGGAGGG	CAATCGCACTGTCTGCTGGA	GQ67_03668	206	65
17330	AAGCACCCATATCGTGCAAGAGG	AAGCACCCATATCGTGCAAG	GQ67_03668	302	62
17331	GTAGATCCAACGTCGCCTGGAGG	GTAGATCCAACGTCGCCTGG	GQ67_03670	213	71
17332	GTCTTATCTCTCACCTCGAACGG	GTCTTATCTCTCACCTCGAA	GQ67_03670	372	60
17333	TCTCTCACCTCGAACGGTGACGG	TCTCTCACCTCGAACGGTGA	GQ67_03670	378	65
17334	AGCTCTCATTGATGGGCCTGCGG	AGCTCTCATTGATGGGCCTG	GQ67_03670	404	62
17335	TGGAAACTACATCTCCAGGCAGG	TGGAAACTACATCTCCAGGC	GQ67_03670	447	59
17336	GTGTAAGCGAGGACACCGAGAGG	GTGTAAGCGAGGACACCGAG	GQ67_03671	25	75
17337	GAAACCGAGATTAGACGACAAGG	GAAACCGAGATTAGACGACA	GQ67_03671	56	71
17338	CGACAAGGTTGTGTTTCGAATGG	CGACAAGGTTGTGTTTCGAA	GQ67_03671	71	60
17339	TCATGGATTGGTCAACAACATGG	TCATGGATTGGTCAACAACA	GQ67_03671	189	61
17340	TATGCCTGTAACAGTACTTGTGG	TATGCCTGTAACAGTACTTG	GQ67_03671	228	60
17341	GAGCGCCTTGCAACAAGGCAAGG	GAGCGCCTTGCAACAAGGCA	GQ67_03672	166	52
17342	GCTGACAACCTGGTCGTAGTTGG	GCTGACAACCTGGTCGTAGT	GQ67_03672	293	53
17343	AATCGAGACCAACTACGACCAGG	AATCGAGACCAACTACGACC	GQ67_03672	305	59
17344	CACGAGATTGAATGGCAGATGGG	CACGAGATTGAATGGCAGAT	GQ67_03672	381	55
17345	CTGCAAAGCGGAGATGGCAAAGG	CTGCAAAGCGGAGATGGCAA	GQ67_03672	473	58
17346	ACGTCTCTAGATGAGTCTGTGGG	ACGTCTCTAGATGAGTCTGT	GQ67_03673	24	68
17347	GTACTCAGATGGACGACACCCGG	GTACTCAGATGGACGACACC	GQ67_03673	95	62
17348	TTGACGGGAAGCAAATCGCACGG	TTGACGGGAAGCAAATCGCA	GQ67_03673	137	64
17349	CTAGAGATAGAATCAGTTGACGG	CTAGAGATAGAATCAGTTGA	GQ67_03673	153	64
17350	CGTGTGATTCGATGTAGCGGAGG	CGTGTGATTCGATGTAGCGG	GQ67_03673	415	65
17351	AAACATCACATCACAACCAGCGG	AAACATCACATCACAACCAG	GQ67_03674	47	71
17352	GAAGTCGCGATCTGGGCCGTAGG	GAAGTCGCGATCTGGGCCGT	GQ67_03674	73	62
17353	CGGCAACAGGAATTCCTGGGCGG	CGGCAACAGGAATTCCTGGG	GQ67_03674	90	75
17354	GTTGTGATAGTGGGAGATGGTGG	GTTGTGATAGTGGGAGATGG	GQ67_03674	339	64
17355	CGCCTCAGGAAACGTTCCAGTGG	CGCCTCAGGAAACGTTCCAG	GQ67_03674	374	62
17356	TCCCACGCCAAAGAGAACGAAGG	TCCCACGCCAAAGAGAACGA	GQ67_03675	80	75
17357	GACCTGAGAGTAGACAGTAGTGG	GACCTGAGAGTAGACAGTAG	GQ67_03675	98	63
17358	GCCATGGAGAGAATATCCGTCGG	GCCATGGAGAGAATATCCGT	GQ67_03675	161	74
17359	TTACCAGACATCGACACCGACGG	TTACCAGACATCGACACCGA	GQ67_03675	165	69
17360	CTTCTTGGAGAAAGGCCTTGCGG	CTTCTTGGAGAAAGGCCTTG	GQ67_03675	233	65
17361	CCACGGTTGGAATCCAGCGGAGG	CCACGGTTGGAATCCAGCGG	GQ67_03676	4	64
17362	CCTCCGCTGGATTCCAACCGTGG	CCTCCGCTGGATTCCAACCG	GQ67_03676	24	64
17363	CCAGCAACGGCTCAAGCCAAGGG	CCAGCAACGGCTCAAGCCAA	GQ67_03676	217	65
17364	ACAGGGAACCCTTACCAGAGAGG	ACAGGGAACCCTTACCAGAG	GQ67_03676	286	71
17365	GGGAACCCTTACCAGAGAGGAGG	GGGAACCCTTACCAGAGAGG	GQ67_03676	289	69
17366	ACGCAAGATAATAAGACCGTTGG	ACGCAAGATAATAAGACCGT	GQ67_03677	90	63
17367	ACCTCAGTCAGCTCTTTGAGTGG	ACCTCAGTCAGCTCTTTGAG	GQ67_03677	229	65
17368	TCCACTCAAAGAGCTGACTGAGG	TCCACTCAAAGAGCTGACTG	GQ67_03677	248	73
17369	ACTTTGAAGATCCACGGGAGCGG	ACTTTGAAGATCCACGGGAG	GQ67_03677	377	66
17370	ATGAATTGAACAAAGTCCTGAGG	ATGAATTGAACAAAGTCCTG	GQ67_03677	448	70
17371	GGCCATAGTTCGATGCCAAAGGG	GGCCATAGTTCGATGCCAAA	GQ67_03678	25	57
17372	GGGCCATAGTTCGATGCCAAAGG	GGGCCATAGTTCGATGCCAA	GQ67_03678	26	56
17373	TTTGCCTCTAAAGCCACCCACGG	TTTGCCTCTAAAGCCACCCA	GQ67_03678	81	63
17374	GAAGACGATAAAGTAGTACGCGG	GAAGACGATAAAGTAGTACG	GQ67_03678	164	74
17375	TACTACTTTATCGTCTTCGGTGG	TACTACTTTATCGTCTTCGG	GQ67_03678	189	65
17376	AGAACCGAGAACGGATGACTTGG	AGAACCGAGAACGGATGACT	GQ67_03679	185	60
17377	GACCACCGAAGAACCGAGAACGG	GACCACCGAAGAACCGAGAA	GQ67_03679	194	60
17378	ATCCGTTCTCGGTTCTTCGGTGG	ATCCGTTCTCGGTTCTTCGG	GQ67_03679	212	57
17379	GTAATATGCGCCATAACAGGAGG	GTAATATGCGCCATAACAGG	GQ67_03679	255	68
17380	AATGGATATACAGTAGCAAACGG	AATGGATATACAGTAGCAAA	GQ67_03679	307	56
17381	CACTTTGAGTGTCACTACGGAGG	CACTTTGAGTGTCACTACGG	GQ67_03680	117	71
17382	ACTCAACCAAGCCATATCAGCGG	ACTCAACCAAGCCATATCAG	GQ67_03680	146	72
17383	AGAACTGAAGCAGTACCTAGAGG	AGAACTGAAGCAGTACCTAG	GQ67_03680	242	73
17384	CTCGGTTGAAACATGACTGGCGG	CTCGGTTGAAACATGACTGG	GQ67_03680	257	68
17385	CTCCTGCTCAACAATAATCGTGG	CTCCTGCTCAACAATAATCG	GQ67_03680	302	66
17386	AAATATTGATGAGACAGACTCGG	AAATATTGATGAGACAGACT	GQ67_03681	47	64
17387	GGGTTAGTAAAGAAGCCTGACGG	GGGTTAGTAAAGAAGCCTGA	GQ67_03681	294	66
17388	GTTGAAAGACTGTGTAAGGGAGG	GTTGAAAGACTGTGTAAGGG	GQ67_03681	321	66
17389	ACTGTTGAAAGACTGTGTAAGGG	ACTGTTGAAAGACTGTGTAA	GQ67_03681	324	63
17390	CGTTATCCATCAAATGCAAACGG	CGTTATCCATCAAATGCAAA	GQ67_03681	450	59
17391	TAGAAGGAGTGTTTCACAGGTGG	TAGAAGGAGTGTTTCACAGG	GQ67_03682	152	63
17392	GTATATTGTAGGATCATGGTCGG	GTATATTGTAGGATCATGGT	GQ67_03682	331	64
17393	TTTGAATCGGCAATTCAGGAGGG	TTTGAATCGGCAATTCAGGA	GQ67_03682	428	64
17394	GGCAATTCAGGAGGGCCAGGAGG	GGCAATTCAGGAGGGCCAGG	GQ67_03682	436	62
17395	GCAATTCAGGAGGGCCAGGAGGG	GCAATTCAGGAGGGCCAGGA	GQ67_03682	437	63
17396	ACAACCAGAATTCTCCATGACGG	ACAACCAGAATTCTCCATGA	GQ67_03683	144	68
17397	CTAAGTTTGTAGGTTCCGGTCGG	CTAAGTTTGTAGGTTCCGGT	GQ67_03683	169	62
17398	AAATACATTGAAATATCCAGTGG	AAATACATTGAAATATCCAG	GQ67_03683	375	71
17399	AAGACTCCTAGGGCCATCAGCGG	AAGACTCCTAGGGCCATCAG	GQ67_03683	424	70
17400	ATGAGGGAACAACCCTATTGCGG	ATGAGGGAACAACCCTATTG	GQ67_03683	455	61
17401	TGGATTTGGCTTCAGACTGATGG	TGGATTTGGCTTCAGACTGA	GQ67_03684	101	50
17402	AGCCCAGGCCCAAATCAAGTTGG	AGCCCAGGCCCAAATCAAGT	GQ67_03684	161	60
17403	AGCTTACTATCGAAGAGCAGTGG	AGCTTACTATCGAAGAGCAG	GQ67_03684	248	64
17404	CGTGAAGATGGTGCTCAGTAAGG	CGTGAAGATGGTGCTCAGTA	GQ67_03684	311	50
17405	CCTGTAACTTCGATCTCCAAAGG	CCTGTAACTTCGATCTCCAA	GQ67_03684	472	61
17406	TGCTCAGATAATCCATCGGCTGG	TGCTCAGATAATCCATCGGC	GQ67_03685	25	55
17407	TATCTGAGCAGCCGAGAGAGAGG	TATCTGAGCAGCCGAGAGAG	GQ67_03685	58	56
17408	ACAAAGTCTCTGGCCCAGACCGG	ACAAAGTCTCTGGCCCAGAC	GQ67_03685	355	58
17409	ATATAAAGTCAAACCGGTCTGGG	ATATAAAGTCAAACCGGTCT	GQ67_03685	362	50
17410	GACTCAAGATAACCATTCCAAGG	GACTCAAGATAACCATTCCA	GQ67_03685	434	64
17411	CAGTATTAGCGTTCACAAGATGG	CAGTATTAGCGTTCACAAGA	GQ67_03686	33	56
17412	AACTTGAGCCAAGTTTATGGAGG	AACTTGAGCCAAGTTTATGG	GQ67_03686	168	62
17413	TTGGACAAGGGTTTCCAGGACGG	TTGGACAAGGGTTTCCAGGA	GQ67_03686	186	59
17414	TATGCAACTCAATTGGACAAGGG	TATGCAACTCAATTGGACAA	GQ67_03686	198	65
17415	TTTAAAGTTAGAGTTTCTCAGGG	TTTAAAGTTAGAGTTTCTCA	GQ67_03686	473	60
17416	CAGATGCTGTGGATGGTGGTAGG	CAGATGCTGTGGATGGTGGT	GQ67_03687	29	64
17417	CTAGCAGATGCTGTGGATGGTGG	CTAGCAGATGCTGTGGATGG	GQ67_03687	33	62
17418	TGTTCAGGGTCCTTCCTGAACGG	TGTTCAGGGTCCTTCCTGAA	GQ67_03687	202	65
17419	AAGGCCATATCCGACGAGCTAGG	AAGGCCATATCCGACGAGCT	GQ67_03687	226	63
17420	CCCTGAACAGCCTAGCTCGTCGG	CCCTGAACAGCCTAGCTCGT	GQ67_03687	236	62
17421	TGTGACTACATGGGCATCGGTGG	TGTGACTACATGGGCATCGG	GQ67_03688	71	64
17422	AATTACCATAACCGACATGTCGG	AATTACCATAACCGACATGT	GQ67_03688	113	70
17423	TGTGGAGAGAGTTCGTGTGGTGG	TGTGGAGAGAGTTCGTGTGG	GQ67_03688	305	68
17424	TGTTGTGGAGAGAGTTCGTGTGG	TGTTGTGGAGAGAGTTCGTG	GQ67_03688	308	64
17425	TCTCTCCACAACAACAACGTGGG	TCTCTCCACAACAACAACGT	GQ67_03688	338	65
17426	AACAAAGCCAGCAAACGCAGTGG	AACAAAGCCAGCAAACGCAG	GQ67_03689	11	68
17427	TGTGGTGACAACGTGAGCATCGG	TGTGGTGACAACGTGAGCAT	GQ67_03689	74	59
17428	TCTGTGAGTCTCAGTGGAAGCGG	TCTGTGAGTCTCAGTGGAAG	GQ67_03689	107	59
17429	CTTCCACTGAGACTCACAGATGG	CTTCCACTGAGACTCACAGA	GQ67_03689	130	59
17430	CTTCTTCAGGTACTCACAGATGG	CTTCTTCAGGTACTCACAGA	GQ67_03689	190	58
17431	CCAACTTCAAGAACAAGGGACGG	CCAACTTCAAGAACAAGGGA	GQ67_03690	67	69
17432	GGAGTCATCTTCTTGTGGGACGG	GGAGTCATCTTCTTGTGGGA	GQ67_03690	185	59
17433	TTAATCTTCTCCATCATACGAGG	TTAATCTTCTCCATCATACG	GQ67_03690	271	73
17434	TGGATCACAAGTTCGATGGGAGG	TGGATCACAAGTTCGATGGG	GQ67_03690	364	67
17435	ATCGAACTTGTGATCCAGAGTGG	ATCGAACTTGTGATCCAGAG	GQ67_03690	390	68
17436	AGTGACAGTTCCATCCCAATCGG	AGTGACAGTTCCATCCCAAT	GQ67_03691	29	59
17437	CCATACCCAAGTTGTCTGTGAGG	CCATACCCAAGTTGTCTGTG	GQ67_03691	72	64
17438	CTGATTTCCAATAGCAACACGGG	CTGATTTCCAATAGCAACAC	GQ67_03691	104	62
17439	AAATCGATACATTCGTCGAATGG	AAATCGATACATTCGTCGAA	GQ67_03691	190	57
17440	GCTTCAAAGACACCTATGAATGG	GCTTCAAAGACACCTATGAA	GQ67_03691	262	57
17441	CAAGAACAATATCAGCATCAAGG	CAAGAACAATATCAGCATCA	GQ67_03692	89	66
17442	ACCAACTTCCGTGAACGTCGTGG	ACCAACTTCCGTGAACGTCG	GQ67_03692	137	65
17443	AAACATGACAATGCTCATAGTGG	AAACATGACAATGCTCATAG	GQ67_03692	353	63
17444	AGGAATCCAGAGCTTAACGACGG	AGGAATCCAGAGCTTAACGA	GQ67_03692	404	77
17445	TGCAAACACTATCCCAAACAAGG	TGCAAACACTATCCCAAACA	GQ67_03692	455	64
17446	ATATCCTGCCACCGAACCTGTGG	ATATCCTGCCACCGAACCTG	GQ67_03693	56	62
17447	GCTCCATATGGTGCACCAGGTGG	GCTCCATATGGTGCACCAGG	GQ67_03693	210	63
17448	GACCAGCTGCCTGAGTTGGAGGG	GACCAGCTGCCTGAGTTGGA	GQ67_03693	333	65
17449	TCAGCCCAACTTGGATACGCAGG	TCAGCCCAACTTGGATACGC	GQ67_03693	414	62
17450	AACGGAAATGCAGCTTGCTGAGG	AACGGAAATGCAGCTTGCTG	GQ67_03693	451	61
17451	ATTCCCACGGCTCTGCTCAGAGG	ATTCCCACGGCTCTGCTCAG	GQ67_03694	37	59
17452	CAAACCTCTGAGCAGAGCCGTGG	CAAACCTCTGAGCAGAGCCG	GQ67_03694	53	58
17453	AAGAAGACCAGTGCACACTAAGG	AAGAAGACCAGTGCACACTA	GQ67_03694	266	60
17454	AAGACCAGTGCACACTAAGGAGG	AAGACCAGTGCACACTAAGG	GQ67_03694	269	64
17455	AAGAATGCTGAACCATTCACCGG	AAGAATGCTGAACCATTCAC	GQ67_03694	432	63
17456	TGTGAAACATCAACTCATGATGG	TGTGAAACATCAACTCATGA	GQ67_03695	233	57
17457	CTTCGTAAACATTAGATCGAAGG	CTTCGTAAACATTAGATCGA	GQ67_03695	291	59
17458	CTTCGATCTAATGTTTACGAAGG	CTTCGATCTAATGTTTACGA	GQ67_03695	312	65
17459	AATACTGCAGGTTGGCAGAGAGG	AATACTGCAGGTTGGCAGAG	GQ67_03695	428	63
17460	TCTTCCAGAATACTGCAGGTTGG	TCTTCCAGAATACTGCAGGT	GQ67_03695	436	65
17461	GAATTAAAGAAGACACACGAGGG	GAATTAAAGAAGACACACGA	GQ67_03696	243	72
17462	ATTCCTCAGAAGGTTTGATGTGG	ATTCCTCAGAAGGTTTGATG	GQ67_03696	353	63
17463	ATGCCACATCAAACCTTCTGAGG	ATGCCACATCAAACCTTCTG	GQ67_03696	370	63
17464	TGGATTCCAGTTGTTGAAGCAGG	TGGATTCCAGTTGTTGAAGC	GQ67_03696	393	51
17465	TTGACAAGATCATTAAATGGAGG	TTGACAAGATCATTAAATGG	GQ67_03696	442	63
17466	TGATATAGTAGATGTGAACCAGG	TGATATAGTAGATGTGAACC	GQ67_03697	197	58
17467	TCAACAACCGTTGAAGAACGAGG	TCAACAACCGTTGAAGAACG	GQ67_03697	297	67
17468	CAACCGTTGAAGAACGAGGCAGG	CAACCGTTGAAGAACGAGGC	GQ67_03697	301	57
17469	AGATCCTTGAATAATCTCCTCGG	AGATCCTTGAATAATCTCCT	GQ67_03697	437	65
17470	ACAGGTTGTTGTCACTGCCGAGG	ACAGGTTGTTGTCACTGCCG	GQ67_03697	440	65
17471	TAAAGATGGCCGAATAGATGCGG	TAAAGATGGCCGAATAGATG	GQ67_03698	38	65
17472	CCAATCGAATGGATCGGACGAGG	CCAATCGAATGGATCGGACG	GQ67_03698	86	63
17473	CTTCGAGGAGAAATACTCCAGGG	CTTCGAGGAGAAATACTCCA	GQ67_03698	127	69
17474	ATAATCTTTATCGTTTACACGGG	ATAATCTTTATCGTTTACAC	GQ67_03698	437	66
17475	GGGTATTACTGCTCTTCACGAGG	GGGTATTACTGCTCTTCACG	GQ67_03698	482	68
17476	TTTCGAAGAAGAACCGATCCCGG	TTTCGAAGAAGAACCGATCC	GQ67_03699	37	60
17477	CTTGGGAAACTCCAGTTCTGTGG	CTTGGGAAACTCCAGTTCTG	GQ67_03699	119	57
17478	ACTGGAGTTTCCCAAGCGAAAGG	ACTGGAGTTTCCCAAGCGAA	GQ67_03699	146	56
17479	CGATCTAGCTGGTCAAGGGTTGG	CGATCTAGCTGGTCAAGGGT	GQ67_03699	424	55
17480	CAACGTCGAATCGATCTAGCTGG	CAACGTCGAATCGATCTAGC	GQ67_03699	435	55
17481	ACCAGAAGTTAAAGCCAATGTGG	ACCAGAAGTTAAAGCCAATG	GQ67_03700	92	62
17482	ACTCCCAAGACCAAAGACGTGGG	ACTCCCAAGACCAAAGACGT	GQ67_03700	167	73
17483	CTCTAAAGATCTCAGACAGTAGG	CTCTAAAGATCTCAGACAGT	GQ67_03700	213	62
17484	GCTTTGAGAAGATATCCATCCGG	GCTTTGAGAAGATATCCATC	GQ67_03700	354	62
17485	ATGACCAAGTGTATCTACTGCGG	ATGACCAAGTGTATCTACTG	GQ67_03700	495	71
17486	GCTCACGGTTGGACTCATAACGG	GCTCACGGTTGGACTCATAA	GQ67_03701	53	54
17487	TACTTTCTGAAGGTCTGTGGCGG	TACTTTCTGAAGGTCTGTGG	GQ67_03701	95	62
17488	CAATACTTTCTGAAGGTCTGTGG	CAATACTTTCTGAAGGTCTG	GQ67_03701	98	57
17489	TCAAAGAAGGCGAAACTCAGTGG	TCAAAGAAGGCGAAACTCAG	GQ67_03701	451	56
17490	CAAAGAAGGCGAAACTCAGTGGG	CAAAGAAGGCGAAACTCAGT	GQ67_03701	452	60
17491	ACGAGCCGAGTCAAACTCACTGG	ACGAGCCGAGTCAAACTCAC	GQ67_03702	62	55
17492	TTTGTCCATTATGCAATGGACGG	TTTGTCCATTATGCAATGGA	GQ67_03702	128	56
17493	ATTATGCAATGGACGGGTACTGG	ATTATGCAATGGACGGGTAC	GQ67_03702	135	55
17494	CCGATTATCAGCTTCTCGGCCGG	CCGATTATCAGCTTCTCGGC	GQ67_03702	285	60
17495	ATAATGTTGTACGAATGCTAAGG	ATAATGTTGTACGAATGCTA	GQ67_03702	323	56
17496	GACGGTCGAAACAGAGACTGTGG	GACGGTCGAAACAGAGACTG	GQ67_03703	104	61
17497	GTTGGATTGGATGTAAGCAAGGG	GTTGGATTGGATGTAAGCAA	GQ67_03703	133	66
17498	TGAGTAGTGATGTCGCTCCAGGG	TGAGTAGTGATGTCGCTCCA	GQ67_03703	244	66
17499	CAGTCCAATTTAAATACCCTAGG	CAGTCCAATTTAAATACCCT	GQ67_03703	372	60
17500	TGTTCCTATTGTGTCCAATGCGG	TGTTCCTATTGTGTCCAATG	GQ67_03703	497	72
17501	GGACCAATGGCTCTATAGGCAGG	GGACCAATGGCTCTATAGGC	GQ67_03704	6	57
17502	TCCTTGAGAACCAATAAACAGGG	TCCTTGAGAACCAATAAACA	GQ67_03704	108	63
17503	GTGACATCACCCTTGACGGATGG	GTGACATCACCCTTGACGGA	GQ67_03704	166	62
17504	GCTTACCAACTAACGCACGAGGG	GCTTACCAACTAACGCACGA	GQ67_03704	226	71
17505	TGCTTCCAACTAGACCAGACTGG	TGCTTCCAACTAGACCAGAC	GQ67_03704	328	56
17506	CTCAGACTACCAAACCTCCAAGG	CTCAGACTACCAAACCTCCA	GQ67_03705	88	63
17507	CAGCGACGGTGATACCTGAGAGG	CAGCGACGGTGATACCTGAG	GQ67_03705	188	72
17508	TAGAACAAGAATATCCAGCGAGG	TAGAACAAGAATATCCAGCG	GQ67_03705	272	68
17509	AGAATTTATGATAGGCACTGTGG	AGAATTTATGATAGGCACTG	GQ67_03705	443	70
17510	TCACACAAAGAATTTATGATAGG	TCACACAAAGAATTTATGAT	GQ67_03705	451	60
17511	CGAATCCGCAAGAAGAAAGATGG	CGAATCCGCAAGAAGAAAGA	GQ67_03706	45	50
17512	GCTTGTTGTGGGTGACTGAAGGG	GCTTGTTGTGGGTGACTGAA	GQ67_03706	83	58
17513	TGCTTGTTGTGGGTGACTGAAGG	TGCTTGTTGTGGGTGACTGA	GQ67_03706	84	57
17514	CTTCAGATTGAGATTTACGATGG	CTTCAGATTGAGATTTACGA	GQ67_03706	222	59
17515	TCCAGAAGAGTTAGAAGAAGAGG	TCCAGAAGAGTTAGAAGAAG	GQ67_03706	470	52
17516	GGGCGACTGGACAGAGGAGTCGG	GGGCGACTGGACAGAGGAGT	GQ67_03707	242	63
17517	GGCGGAGGGCGACTGGACAGAGG	GGCGGAGGGCGACTGGACAG	GQ67_03707	248	63
17518	AGTAGGTCTGAGGAGAGAAGAGG	AGTAGGTCTGAGGAGAGAAG	GQ67_03707	334	60
17519	TTCAAATCATTTCCATCCAAGGG	TTCAAATCATTTCCATCCAA	GQ67_03707	418	60
17520	ATATGACTCGCAGCGTCCCAGGG	ATATGACTCGCAGCGTCCCA	GQ67_03707	476	64
17521	CGGTGACGTAGTTGATGCTGTGG	CGGTGACGTAGTTGATGCTG	GQ67_03708	29	61
17522	GTTGTCCCGGATGAGCTCGTAGG	GTTGTCCCGGATGAGCTCGT	GQ67_03708	219	65
17523	TGAGCTCGTAGGATCGGACGAGG	TGAGCTCGTAGGATCGGACG	GQ67_03708	230	65
17524	AGTTCCGAGACCGAAACTGATGG	AGTTCCGAGACCGAAACTGA	GQ67_03708	238	60
17525	GAGAAGTGGCGCCAGTACGTTGG	GAGAAGTGGCGCCAGTACGT	GQ67_03708	284	59
17526	GATGGCGAATGGCTCGTGTTGGG	GATGGCGAATGGCTCGTGTT	GQ67_03709	192	63
17527	GACAATGTTTCTGTCGCCGGCGG	GACAATGTTTCTGTCGCCGG	GQ67_03709	282	64
17528	CTCTTCAGAAGGCATCACAGTGG	CTCTTCAGAAGGCATCACAG	GQ67_03709	314	75
17529	GCAATTGATCCAGGATTCTGTGG	GCAATTGATCCAGGATTCTG	GQ67_03709	376	65
17530	CAATGACGTTGTTATCCCTGAGG	CAATGACGTTGTTATCCCTG	GQ67_03709	491	71
17531	CATCCACCGTTGTAACCGAGAGG	CATCCACCGTTGTAACCGAG	GQ67_03710	46	71
17532	ATCCACCGTTGTAACCGAGAGGG	ATCCACCGTTGTAACCGAGA	GQ67_03710	47	66
17533	TCTTCTTCAACAGTTTCGGGAGG	TCTTCTTCAACAGTTTCGGG	GQ67_03710	85	63
17534	AGAGGAGTGAAATGGCAAGAGGG	AGAGGAGTGAAATGGCAAGA	GQ67_03710	153	69
17535	GAAATGGCAAGAGGGCACTGTGG	GAAATGGCAAGAGGGCACTG	GQ67_03710	161	76
17536	CGGAACTCTTGTGCTTGATGAGG	CGGAACTCTTGTGCTTGATG	GQ67_03711	20	61
17537	TTAACTCCTGGCACACTTGTGGG	TTAACTCCTGGCACACTTGT	GQ67_03711	171	43
17538	ATTAACTCCTGGCACACTTGTGG	ATTAACTCCTGGCACACTTG	GQ67_03711	172	47
17539	CGCTGCTAGAGTCAATGATAGGG	CGCTGCTAGAGTCAATGATA	GQ67_03711	275	47
17540	CGAGTCTGATTACGAGTCTGAGG	CGAGTCTGATTACGAGTCTG	GQ67_03711	362	60
17541	AGGGCTTTGTCTTCGACAGAAGG	AGGGCTTTGTCTTCGACAGA	GQ67_03712	4	57
17542	GGGATTTGGTGCCTCCAACGAGG	GGGATTTGGTGCCTCCAACG	GQ67_03712	24	62
17543	GAAGACAAAGCCCTCGTTGGAGG	GAAGACAAAGCCCTCGTTGG	GQ67_03712	33	58
17544	TGATAATCAGCGCTACACCAGGG	TGATAATCAGCGCTACACCA	GQ67_03712	188	75
17545	AATTATGCTGACTTGAGCAACGG	AATTATGCTGACTTGAGCAA	GQ67_03712	315	65
17546	TGGATGTCATACGGTTTGAAAGG	TGGATGTCATACGGTTTGAA	GQ67_03713	19	52
17547	AACTGAGTCTGGATGTCATACGG	AACTGAGTCTGGATGTCATA	GQ67_03713	28	44
17548	ATTGCTGGTGGTTATAAGGTAGG	ATTGCTGGTGGTTATAAGGT	GQ67_03713	93	51
17549	TCATATGCTCTGTTATGTCATGG	TCATATGCTCTGTTATGTCA	GQ67_03713	157	59
17550	TAAGGTGGTTCATAAGGTCAAGG	TAAGGTGGTTCATAAGGTCA	GQ67_03713	359	61
17551	TGATATGAATTACAAAGGGAAGG	TGATATGAATTACAAAGGGA	GQ67_03714	92	58
17552	TTTCCTTCGAGAGAACAAGCTGG	TTTCCTTCGAGAGAACAAGC	GQ67_03714	117	67
17553	TGAGTTGATGGAGTTGAGGGCGG	TGAGTTGATGGAGTTGAGGG	GQ67_03714	162	69
17554	GCAATGAGTTGATGGAGTTGAGG	GCAATGAGTTGATGGAGTTG	GQ67_03714	166	62
17555	ACGACATTGGAACAAGAAAGTGG	ACGACATTGGAACAAGAAAG	GQ67_03714	243	63
17556	TGCCCTGCACAGATAACGTGTGG	TGCCCTGCACAGATAACGTG	GQ67_03715	11	63
17557	GTCCACACGTTATCTGTGCAGGG	GTCCACACGTTATCTGTGCA	GQ67_03715	29	65
17558	GCCTGTCGAGAAATACGCCAGGG	GCCTGTCGAGAAATACGCCA	GQ67_03715	181	64
17559	ACCTGCAACTGTTCCATCAGTGG	ACCTGCAACTGTTCCATCAG	GQ67_03715	362	61
17560	TTCAGGAGGAGAATGTGGGTCGG	TTCAGGAGGAGAATGTGGGT	GQ67_03715	411	69
17561	TCTTAAACATAGAGAAGGGAAGG	TCTTAAACATAGAGAAGGGA	GQ67_03716	45	58
17562	TCATATTCCGATTTATCGGAGGG	TCATATTCCGATTTATCGGA	GQ67_03716	138	61
17563	CTCATATTCCGATTTATCGGAGG	CTCATATTCCGATTTATCGG	GQ67_03716	139	61
17564	TAGGGACTCTCAAAGCGTCCTGG	TAGGGACTCTCAAAGCGTCC	GQ67_03716	258	54
17565	TCAATAAATTCAAGAGTCGAAGG	TCAATAAATTCAAGAGTCGA	GQ67_03716	391	60
17566	GCTTTCCAAGGCATAGTAGTAGG	GCTTTCCAAGGCATAGTAGT	GQ67_03717	104	55
17567	CCACAGTACGTAGCTTTCCAAGG	CCACAGTACGTAGCTTTCCA	GQ67_03717	116	58
17568	CCTTGGAAAGCTACGTACTGTGG	CCTTGGAAAGCTACGTACTG	GQ67_03717	136	56
17569	AGCTACGTACTGTGGTCAAGTGG	AGCTACGTACTGTGGTCAAG	GQ67_03717	144	56
17570	ATGACTTTAACTCCTAACATTGG	ATGACTTTAACTCCTAACAT	GQ67_03717	478	56
17571	TGAGATAATCAGTCTATGGAAGG	TGAGATAATCAGTCTATGGA	GQ67_03718	176	60
17572	ACATTGAGCTGGATGTACCCAGG	ACATTGAGCTGGATGTACCC	GQ67_03718	199	59
17573	CATTGAGCTGGATGTACCCAGGG	CATTGAGCTGGATGTACCCA	GQ67_03718	200	63
17574	CCATAGGATGATTGGGTCTGTGG	CCATAGGATGATTGGGTCTG	GQ67_03718	461	57
17575	CGGGTCCACCATTCAACCATAGG	CGGGTCCACCATTCAACCAT	GQ67_03718	477	57
17576	CAGGTAGTCAGAAAGCCTCTTGG	CAGGTAGTCAGAAAGCCTCT	GQ67_03719	212	61
17577	CTCCCATTTCTCATGCCAAGAGG	CTCCCATTTCTCATGCCAAG	GQ67_03719	217	66
17578	TAAGGGCCTCAGCGAGACAGTGG	TAAGGGCCTCAGCGAGACAG	GQ67_03719	297	63
17579	GTTGAACCACTGTCTCGCTGAGG	GTTGAACCACTGTCTCGCTG	GQ67_03719	311	66
17580	TTGGACTGTGATGTCTACATGGG	TTGGACTGTGATGTCTACAT	GQ67_03719	432	64
17581	CAGATCATTATCTCTTGTCAAGG	CAGATCATTATCTCTTGTCA	GQ67_03720	122	57
17582	GCACAGAGTTGCCCAATGAATGG	GCACAGAGTTGCCCAATGAA	GQ67_03720	364	52
17583	CCCAATGAATGGTCAAACAATGG	CCCAATGAATGGTCAAACAA	GQ67_03720	375	58
17584	TGAATGGTCAAACAATGGTGTGG	TGAATGGTCAAACAATGGTG	GQ67_03720	380	67
17585	GGAATGACTTTATCCATGAGAGG	GGAATGACTTTATCCATGAG	GQ67_03720	457	69
17586	GGATTGGTACAAGACTGTCTTGG	GGATTGGTACAAGACTGTCT	GQ67_03721	44	57
17587	GAGATAATGTTAAGCTCCAAAGG	GAGATAATGTTAAGCTCCAA	GQ67_03721	135	57
17588	ATGCTGAGTTGTTTCAAGTGTGG	ATGCTGAGTTGTTTCAAGTG	GQ67_03721	242	62
17589	CTTCCCGCCAAGTAACAGGAAGG	CTTCCCGCCAAGTAACAGGA	GQ67_03721	362	65
17590	ACTTGGCGGGAAGATCGACGAGG	ACTTGGCGGGAAGATCGACG	GQ67_03721	392	74
17591	TATCTTTAGATATGAATCGACGG	TATCTTTAGATATGAATCGA	GQ67_03722	23	67
17592	AGAGTAGCGAGAGATGCTAATGG	AGAGTAGCGAGAGATGCTAA	GQ67_03722	114	61
17593	GATTTACATGTAGGGCACGTAGG	GATTTACATGTAGGGCACGT	GQ67_03722	205	66
17594	TACACAGGACATCTCAGGACAGG	TACACAGGACATCTCAGGAC	GQ67_03722	266	59
17595	ACCAGCTGAGATACCACCCGTGG	ACCAGCTGAGATACCACCCG	GQ67_03722	332	73
17596	CGAAGAGTACGAGCAGAACGAGG	CGAAGAGTACGAGCAGAACG	GQ67_03723	41	69
17597	GCCGAGGATGACCAATCAGAAGG	GCCGAGGATGACCAATCAGA	GQ67_03723	72	60
17598	CCCTTGACCTACATTCTGGAAGG	CCCTTGACCTACATTCTGGA	GQ67_03723	122	64
17599	GGCAGTGCCTTCCAGAATGTAGG	GGCAGTGCCTTCCAGAATGT	GQ67_03723	135	61
17600	AGAGAAAGGGAAACGTACCAAGG	AGAGAAAGGGAAACGTACCA	GQ67_03723	497	61
17601	TTTGATAGGGAGGTTCGCGACGG	TTTGATAGGGAGGTTCGCGA	GQ67_03724	44	61
17602	CTATTAGGGAAGGTGTGCCAAGG	CTATTAGGGAAGGTGTGCCA	GQ67_03724	67	63
17603	TGAGTCCGCAGTTTCGTGGGCGG	TGAGTCCGCAGTTTCGTGGG	GQ67_03724	128	65
17604	GCCTACCGCCCACGAAACTGCGG	GCCTACCGCCCACGAAACTG	GQ67_03724	143	69
17605	ATCAGGTTCTAGCATGTACACGG	ATCAGGTTCTAGCATGTACA	GQ67_03724	410	65
17606	TCGTTGAAACTTGTAGCGGAGGG	TCGTTGAAACTTGTAGCGGA	GQ67_03725	74	63
17607	CAGTACGAGATGGAGCGTCAGGG	CAGTACGAGATGGAGCGTCA	GQ67_03725	408	66
17608	CACTTGTTATCAGTACGAGATGG	CACTTGTTATCAGTACGAGA	GQ67_03725	418	63
17609	CATCTCGTACTGATAACAAGTGG	CATCTCGTACTGATAACAAG	GQ67_03725	439	65
17610	CTTTGTACTCAATGACAAGTCGG	CTTTGTACTCAATGACAAGT	GQ67_03725	467	66
17611	TAAAGAGCTTCAGCTTCAGCTGG	TAAAGAGCTTCAGCTTCAGC	GQ67_03726	194	53
17612	GAGGAAATTAGGTAACTCAAAGG	GAGGAAATTAGGTAACTCAA	GQ67_03726	214	59
17613	AATGATCGGATATATATGGTTGG	AATGATCGGATATATATGGT	GQ67_03726	302	61
17614	CGTCCGATTCAGGATTCAGTGGG	CGTCCGATTCAGGATTCAGT	GQ67_03726	438	62
17615	GCGTCCGATTCAGGATTCAGTGG	GCGTCCGATTCAGGATTCAG	GQ67_03726	439	67
17616	CTTTGTGACTCTAGAAGGCTAGG	CTTTGTGACTCTAGAAGGCT	GQ67_03727	4	53
17617	AAATAGCCGAGAGAATAAGACGG	AAATAGCCGAGAGAATAAGA	GQ67_03727	82	59
17618	TTCTCTCATAATTTGTTAGGAGG	TTCTCTCATAATTTGTTAGG	GQ67_03727	129	50
17619	TGGAGTAAAGTTTGTTTCAGTGG	TGGAGTAAAGTTTGTTTCAG	GQ67_03727	142	52
17620	AGCTGTGAGAGTTCATCCAGTGG	AGCTGTGAGAGTTCATCCAG	GQ67_03727	358	68
17621	ACGCTTGCTGTCTCTTGGTGAGG	ACGCTTGCTGTCTCTTGGTG	GQ67_03728	46	54
17622	CGACAACACATTTAACGTTGTGG	CGACAACACATTTAACGTTG	GQ67_03728	122	52
17623	GCAACTAATGGAACTGTAAGAGG	GCAACTAATGGAACTGTAAG	GQ67_03728	285	50
17624	TCGTTGGGTGTTGAGTTCGGCGG	TCGTTGGGTGTTGAGTTCGG	GQ67_03728	336	66
17625	TGGTTTCATAGAACCTCTGATGG	TGGTTTCATAGAACCTCTGA	GQ67_03728	416	53
17626	ACCTCCTATAAAGAAAGTGAAGG	ACCTCCTATAAAGAAAGTGA	GQ67_03729	137	62
17627	CAGTCTCCGGTTCTTTGTCATGG	CAGTCTCCGGTTCTTTGTCA	GQ67_03729	294	45
17628	AGAGAATCCAGATCAGTCTCCGG	AGAGAATCCAGATCAGTCTC	GQ67_03729	307	59
17629	CTCCAACCATGACAAAGAACCGG	CTCCAACCATGACAAAGAAC	GQ67_03729	308	49
17630	CAAAGAACCGGAGACTGATCTGG	CAAAGAACCGGAGACTGATC	GQ67_03729	320	42
17631	GGTGGAAACGACTGACGCAAAGG	GGTGGAAACGACTGACGCAA	GQ67_03730	23	60
17632	GTGCTGTCTATAAGCGTCCTCGG	GTGCTGTCTATAAGCGTCCT	GQ67_03730	281	62
17633	AAAGCCAGCTTGGATGACCGAGG	AAAGCCAGCTTGGATGACCG	GQ67_03730	284	68
17634	AGCCGAGCAAAGAAGACTGCAGG	AGCCGAGCAAAGAAGACTGC	GQ67_03730	401	55
17635	CGAGCAAAGAAGACTGCAGGAGG	CGAGCAAAGAAGACTGCAGG	GQ67_03730	404	57
17636	GGACTGATACTTGATGAGTGCGG	GGACTGATACTTGATGAGTG	GQ67_03731	28	76
17637	AAGCAGAAAGCTAATCCAGGAGG	AAGCAGAAAGCTAATCCAGG	GQ67_03731	114	72
17638	TCAGTTTGGATCTAGAGACGAGG	TCAGTTTGGATCTAGAGACG	GQ67_03731	281	71
17639	TTACCAGCGTTAATAAACCATGG	TTACCAGCGTTAATAAACCA	GQ67_03731	360	71
17640	ACCATCCGAGTAGATCCAAGAGG	ACCATCCGAGTAGATCCAAG	GQ67_03731	409	72
17641	CGTTTCAGAGTCGAACGACTCGG	CGTTTCAGAGTCGAACGACT	GQ67_03732	32	64
17642	CGAACGACTCGGAGACTCAGAGG	CGAACGACTCGGAGACTCAG	GQ67_03732	43	68
17643	ACAAGAAGTATGAGTCAAAGAGG	ACAAGAAGTATGAGTCAAAG	GQ67_03732	82	64
17644	GCAATCTGAAGATACGGGTGTGG	GCAATCTGAAGATACGGGTG	GQ67_03732	173	59
17645	AGGAAATGAGATATCGCACAAGG	AGGAAATGAGATATCGCACA	GQ67_03732	221	68
17646	GGCCGATTGTGGGATCAACTTGG	GGCCGATTGTGGGATCAACT	GQ67_03733	20	62
17647	GGAGAAGGCACGTACTGCAGCGG	GGAGAAGGCACGTACTGCAG	GQ67_03733	41	67
17648	TCTCTTGGCGATGACAGTAGAGG	TCTCTTGGCGATGACAGTAG	GQ67_03733	62	65
17649	AGAACGGAAAGTGATGCCTTCGG	AGAACGGAAAGTGATGCCTT	GQ67_03733	102	59
17650	AGGACTGAGACATGTTCACGTGG	AGGACTGAGACATGTTCACG	GQ67_03733	471	73
17651	ACGGATGGGAGCGAACTCAAAGG	ACGGATGGGAGCGAACTCAA	GQ67_03734	179	69
17652	AGAAACGGTTGACTCACGGATGG	AGAAACGGTTGACTCACGGA	GQ67_03734	194	61
17653	CGCGAGAAACGGTTGACTCACGG	CGCGAGAAACGGTTGACTCA	GQ67_03734	198	58
17654	ATTGAATCAAACGTCGCCGTTGG	ATTGAATCAAACGTCGCCGT	GQ67_03734	375	62
17655	CGATCTTGGATTGGAGTACGAGG	CGATCTTGGATTGGAGTACG	GQ67_03734	470	67
17656	TGCCTCCCAACCGAAGAACATGG	TGCCTCCCAACCGAAGAACA	GQ67_03735	118	62
17657	TGGACCGATTGGGATTTCGTCGG	TGGACCGATTGGGATTTCGT	GQ67_03735	138	67
17658	GAGGCCCAGTGACAATAGGGAGG	GAGGCCCAGTGACAATAGGG	GQ67_03735	188	71
17659	CCATCGATTCCCAAACACTGAGG	CCATCGATTCCCAAACACTG	GQ67_03735	207	73
17660	GATGGTCAACATCATAGCACCGG	GATGGTCAACATCATAGCAC	GQ67_03735	413	61
17661	AAAGTTTCCGATAGCAACGCTGG	AAAGTTTCCGATAGCAACGC	GQ67_03737	62	55
17662	GACGGTTCCAGCGTTGCTATCGG	GACGGTTCCAGCGTTGCTAT	GQ67_03737	75	54
17663	CACCCACAGTACCTTATACATGG	CACCCACAGTACCTTATACA	GQ67_03737	168	56
17664	CGACGGCCAAACAGACCCTGAGG	CGACGGCCAAACAGACCCTG	GQ67_03737	212	68
17665	AGCATCTGTAGAGCTATACAAGG	AGCATCTGTAGAGCTATACA	GQ67_03737	275	62
17666	CACGGATATCTATGTTGACTGGG	CACGGATATCTATGTTGACT	GQ67_03738	197	51
17667	TTTATAGAATCATACTCCTTAGG	TTTATAGAATCATACTCCTT	GQ67_03738	355	45
17668	TGCTACGATTCAATGGCCTAAGG	TGCTACGATTCAATGGCCTA	GQ67_03738	359	61
17669	GATCACTGATAAGAAATCGGCGG	GATCACTGATAAGAAATCGG	GQ67_03738	407	74
17670	CACTGATAAGAAATCGGCGGAGG	CACTGATAAGAAATCGGCGG	GQ67_03738	410	49
17671	GCCATCATGGTAGACAACGCTGG	GCCATCATGGTAGACAACGC	GQ67_03739	119	63
17672	GGACTCAACTAGATCTTGGTGGG	GGACTCAACTAGATCTTGGT	GQ67_03739	205	63
17673	GACGAAGTGAGTTTCACTAGTGG	GACGAAGTGAGTTTCACTAG	GQ67_03739	266	64
17674	GAGGACTCTTGGCTCAACGTTGG	GAGGACTCTTGGCTCAACGT	GQ67_03739	355	64
17675	CTTGGAATTCAGGGTCAATGAGG	CTTGGAATTCAGGGTCAATG	GQ67_03739	377	67
17676	CTTGTCTTTCGCATGAAGGGAGG	CTTGTCTTTCGCATGAAGGG	GQ67_03740	58	63
17677	AAATTCGAATGCTACAATCACGG	AAATTCGAATGCTACAATCA	GQ67_03740	83	63
17678	TTCGAATGCTACAATCACGGTGG	TTCGAATGCTACAATCACGG	GQ67_03740	86	69
17679	AAGACTCTGCATTTGCAGAACGG	AAGACTCTGCATTTGCAGAA	GQ67_03740	204	64
17680	ACGAACTTCTGCTGAACTGTGGG	ACGAACTTCTGCTGAACTGT	GQ67_03740	380	64
17681	CTGTAAGTCCCATCTCAGAAGGG	CTGTAAGTCCCATCTCAGAA	GQ67_03741	170	63
17682	CAGTCTTTGAGTGTATCCTGCGG	CAGTCTTTGAGTGTATCCTG	GQ67_03741	259	73
17683	TTCACAGTTCACGAACATCTCGG	TTCACAGTTCACGAACATCT	GQ67_03741	402	56
17684	CCAAAGGTTTCTCCTCGTAGTGG	CCAAAGGTTTCTCCTCGTAG	GQ67_03741	469	64
17685	CTTGGAGGAGTTCCACTACGAGG	CTTGGAGGAGTTCCACTACG	GQ67_03741	477	74
17686	ATGACTCCCGTCTCTGGAGGCGG	ATGACTCCCGTCTCTGGAGG	GQ67_03742	21	53
17687	CGTGATTTCTACGATTGTCAAGG	CGTGATTTCTACGATTGTCA	GQ67_03742	104	59
17688	TGGCAGAATTTGAAGCCAGAAGG	TGGCAGAATTTGAAGCCAGA	GQ67_03742	327	62
17689	TTGGGTATATTGGGACATGAGGG	TTGGGTATATTGGGACATGA	GQ67_03742	465	61
17690	GTTGGGTATATTGGGACATGAGG	GTTGGGTATATTGGGACATG	GQ67_03742	466	60
17691	CGATAGTCCGCTAACGTCTGTGG	CGATAGTCCGCTAACGTCTG	GQ67_03743	29	61
17692	TCACACCGAACAACACAACGTGG	TCACACCGAACAACACAACG	GQ67_03743	193	74
17693	ATGACTAATGATATGAGAAGTGG	ATGACTAATGATATGAGAAG	GQ67_03743	254	57
17694	CAATGAAACTTCATGATGACGGG	CAATGAAACTTCATGATGAC	GQ67_03743	287	55
17695	CGCAGGCCAAGGATAGTGATTGG	CGCAGGCCAAGGATAGTGAT	GQ67_03743	460	56
17696	GACGTCTCTACGTACAACGGAGG	GACGTCTCTACGTACAACGG	GQ67_03744	130	75
17697	GACGTCCACACATCAGAACGAGG	GACGTCCACACATCAGAACG	GQ67_03744	167	71
17698	TGGCGTAATCGACGAAGCGGCGG	TGGCGTAATCGACGAAGCGG	GQ67_03744	191	65
17699	GCCTCAGCATTGTTGCACAGAGG	GCCTCAGCATTGTTGCACAG	GQ67_03744	434	74
17700	TTGTTGCACAGAGGATCTGACGG	TTGTTGCACAGAGGATCTGA	GQ67_03744	443	66
17701	TTCCCAAAGAGGCCTGGCAACGG	TTCCCAAAGAGGCCTGGCAA	GQ67_03745	56	59
17702	AGATTCAATAGTTGCACCAAAGG	AGATTCAATAGTTGCACCAA	GQ67_03745	89	59
17703	CGAACCCGAAGAGCTAGCCGTGG	CGAACCCGAAGAGCTAGCCG	GQ67_03745	230	66
17704	GAACCCGAAGAGCTAGCCGTGGG	GAACCCGAAGAGCTAGCCGT	GQ67_03745	231	67
17705	CGTCTTTACCAACAATCAAGTGG	CGTCTTTACCAACAATCAAG	GQ67_03745	387	66
17706	GACTGATATGGAAACGAACCGGG	GACTGATATGGAAACGAACC	GQ67_03746	118	58
17707	GGACTGATATGGAAACGAACCGG	GGACTGATATGGAAACGAAC	GQ67_03746	119	53
17708	TACTAACGAGAATGCAGCAGTGG	TACTAACGAGAATGCAGCAG	GQ67_03746	173	60
17709	CGGAAAGTACAGACAAAGCGTGG	CGGAAAGTACAGACAAAGCG	GQ67_03746	284	64
17710	TCCTATGCAAATGATCTCGAAGG	TCCTATGCAAATGATCTCGA	GQ67_03746	369	56
17711	ATCCTCTTTCGTGCAAAGAGCGG	ATCCTCTTTCGTGCAAAGAG	GQ67_03747	101	62
17712	TAGAAACTTATTACCCTACGAGG	TAGAAACTTATTACCCTACG	GQ67_03747	139	68
17713	ATATACCACACTCTCCAATGAGG	ATATACCACACTCTCCAATG	GQ67_03747	371	66
17714	GGATTGTACGACACAAGAGAGGG	GGATTGTACGACACAAGAGA	GQ67_03747	433	65
17715	AGAATGGGCGTCGTAAAGGGAGG	AGAATGGGCGTCGTAAAGGG	GQ67_03747	454	66
17716	TGCGACAGGCCCAAAGAAAGTGG	TGCGACAGGCCCAAAGAAAG	GQ67_03748	95	61
17717	CCCAAAGAAAGTGGTCCCAAGGG	CCCAAAGAAAGTGGTCCCAA	GQ67_03748	104	67
17718	GGTTTGGATGCTACAATGAGAGG	GGTTTGGATGCTACAATGAG	GQ67_03748	279	60
17719	GGAATGTTCAGCGTATGAGGAGG	GGAATGTTCAGCGTATGAGG	GQ67_03748	302	70
17720	GGCATAAATTGGTTGAGCCAGGG	GGCATAAATTGGTTGAGCCA	GQ67_03748	365	64
17721	GCATAATCGGATCGTGAATGAGG	GCATAATCGGATCGTGAATG	GQ67_03749	52	60
17722	ATTGCGAGAACATTTCCATATGG	ATTGCGAGAACATTTCCATA	GQ67_03749	142	46
17723	TATCGAAGAGCATTGTTCCTTGG	TATCGAAGAGCATTGTTCCT	GQ67_03749	252	48
17724	GATGCGGTGCAATCACTCCAAGG	GATGCGGTGCAATCACTCCA	GQ67_03749	255	65
17725	CCAAAGCGATGCAGTGTTGAAGG	CCAAAGCGATGCAGTGTTGA	GQ67_03749	323	47
17726	GGCTTGAACCTCCTTGAAAGAGG	GGCTTGAACCTCCTTGAAAG	GQ67_03750	83	65
17727	GGATGGTAATCCAGCAATCACGG	GGATGGTAATCCAGCAATCA	GQ67_03750	116	54
17728	GACTGACGCTTTAACGTCGCAGG	GACTGACGCTTTAACGTCGC	GQ67_03750	257	51
17729	AATTATTACGACAGATTGGTAGG	AATTATTACGACAGATTGGT	GQ67_03750	381	58
17730	GTAGGTGATTTGGAGAAAGGTGG	GTAGGTGATTTGGAGAAAGG	GQ67_03750	399	67
17731	CTACCTTGTTAACATAGATGAGG	CTACCTTGTTAACATAGATG	GQ67_03751	74	61
17732	TCATACATCGTGTTGAAATCTGG	TCATACATCGTGTTGAAATC	GQ67_03751	79	45
17733	ATAATTGAAACAATCTACAGAGG	ATAATTGAAACAATCTACAG	GQ67_03751	243	67
17734	ATCTACAGAGGAGCCATGAAAGG	ATCTACAGAGGAGCCATGAA	GQ67_03751	255	52
17735	AGTCACACTAATAGAAGCACAGG	AGTCACACTAATAGAAGCAC	GQ67_03751	309	52
17736	TCACAATCTCGTGCTGTGGGTGG	TCACAATCTCGTGCTGTGGG	GQ67_03752	33	60
17737	GATTGTGAACCACACCACAGTGG	GATTGTGAACCACACCACAG	GQ67_03752	68	76
17738	TGTACAAATAGGAACTCAGCCGG	TGTACAAATAGGAACTCAGC	GQ67_03752	129	59
17739	TACGAGATTGCCAGTTATCGTGG	TACGAGATTGCCAGTTATCG	GQ67_03752	217	62
17740	TTGCCAGTTATCGTGGTACAAGG	TTGCCAGTTATCGTGGTACA	GQ67_03752	224	61
17741	AACAATGCATACAGACTGGACGG	AACAATGCATACAGACTGGA	GQ67_03753	177	62
17742	GGTCCTTGTTCAACCCGAAGCGG	GGTCCTTGTTCAACCCGAAG	GQ67_03753	189	66
17743	CAAGGACCTTGGATTCAGCGAGG	CAAGGACCTTGGATTCAGCG	GQ67_03753	224	71
17744	GGCCAGAGAGGGAATCATCAAGG	GGCCAGAGAGGGAATCATCA	GQ67_03753	464	62
17745	GGAATCATCAAGGAATTCACCGG	GGAATCATCAAGGAATTCAC	GQ67_03753	474	63
17746	ATTCACTGCCTGACTTAACGAGG	ATTCACTGCCTGACTTAACG	GQ67_03754	68	69
17747	TGTACCTGATCACTTATACGAGG	TGTACCTGATCACTTATACG	GQ67_03754	209	77
17748	ACCTGATCACTTATACGAGGAGG	ACCTGATCACTTATACGAGG	GQ67_03754	212	65
17749	ACTCCTGATGTTGTCACAGTAGG	ACTCCTGATGTTGTCACAGT	GQ67_03754	396	60
17750	CACATCGTCAAATACAACTCTGG	CACATCGTCAAATACAACTC	GQ67_03754	420	60
17751	CAACAATACAGCATCCGTGTTGG	CAACAATACAGCATCCGTGT	GQ67_03755	38	63
17752	TGATGTTGGTGGGACCAACACGG	TGATGTTGGTGGGACCAACA	GQ67_03755	44	77
17753	CTACCAGGGATGTGGCACATGGG	CTACCAGGGATGTGGCACAT	GQ67_03755	142	68
17754	AGATTCAACCAAACTCGAGAAGG	AGATTCAACCAAACTCGAGA	GQ67_03755	275	61
17755	AGTAACCGAAGTAACCAAAGAGG	AGTAACCGAAGTAACCAAAG	GQ67_03755	357	74
17756	AATAAGACGAGCTACTCGTGTGG	AATAAGACGAGCTACTCGTG	GQ67_03756	33	69
17757	TGTGACCATGATATCCCGTGTGG	TGTGACCATGATATCCCGTG	GQ67_03756	81	75
17758	TTGTGTCAAGAATAACAGAGTGG	TTGTGTCAAGAATAACAGAG	GQ67_03756	107	76
17759	AACTTGTCGAACATGCGAGGCGG	AACTTGTCGAACATGCGAGG	GQ67_03756	127	67
17760	ACGCTGCATTCAAGCGTGTGCGG	ACGCTGCATTCAAGCGTGTG	GQ67_03756	190	71
17761	AACGAGGCCATAACTCAGAAAGG	AACGAGGCCATAACTCAGAA	GQ67_03757	57	61
17762	ATAAATGGCTACGAGGAACCAGG	ATAAATGGCTACGAGGAACC	GQ67_03757	186	61
17763	GTTGATAGATGCCTGCATGGAGG	GTTGATAGATGCCTGCATGG	GQ67_03757	191	73
17764	AGGCATCTATCAACGTCGTGTGG	AGGCATCTATCAACGTCGTG	GQ67_03757	220	66
17765	ACTGCTCCTGTCCATCAACGAGG	ACTGCTCCTGTCCATCAACG	GQ67_03757	240	69
17766	GGTCTCCTACAAAGTCTTCAGGG	GGTCTCCTACAAAGTCTTCA	GQ67_03759	46	52
17767	GTGGAGCGACTCAATGACTCTGG	GTGGAGCGACTCAATGACTC	GQ67_03759	53	52
17768	TAGCGCAGTGCAGAAACGACTGG	TAGCGCAGTGCAGAAACGAC	GQ67_03759	167	54
17769	CTCCAAGTATCAACAAGACACGG	CTCCAAGTATCAACAAGACA	GQ67_03759	215	64
17770	CAAGTATCAACAAGACACGGTGG	CAAGTATCAACAAGACACGG	GQ67_03759	218	75
17771	TCTGTAGATGAGACGTTGAACGG	TCTGTAGATGAGACGTTGAA	GQ67_03760	24	61
17772	CGGATGCTATTTCTGGCTGTGGG	CGGATGCTATTTCTGGCTGT	GQ67_03760	216	41
17773	TCGGATGCTATTTCTGGCTGTGG	TCGGATGCTATTTCTGGCTG	GQ67_03760	217	35
17774	TAGTACTATTGAGACTGTCGAGG	TAGTACTATTGAGACTGTCG	GQ67_03760	302	68
17775	TTGAGGCGAAGATCGCAGAATGG	TTGAGGCGAAGATCGCAGAA	GQ67_03760	329	63
17776	AGGAACGGTACACTCATCGGAGG	AGGAACGGTACACTCATCGG	GQ67_03761	233	74
17777	TCCTGCGGATATCCGACGCAAGG	TCCTGCGGATATCCGACGCA	GQ67_03761	253	64
17778	TCACCACCACAGATTTCCTGCGG	TCACCACCACAGATTTCCTG	GQ67_03761	268	71
17779	ATGAGCGATAGCTTCGTGCTGGG	ATGAGCGATAGCTTCGTGCT	GQ67_03761	336	66
17780	GCTTGTTCTTGAACTACTGGAGG	GCTTGTTCTTGAACTACTGG	GQ67_03761	398	63
17781	CAATATCATCTGAGCTCAAGCGG	CAATATCATCTGAGCTCAAG	GQ67_03762	162	63
17782	GCACGCATTTCGATTCTCCACGG	GCACGCATTTCGATTCTCCA	GQ67_03762	273	62
17783	AAGATCGCCGTTGTACCGCAAGG	AAGATCGCCGTTGTACCGCA	GQ67_03762	372	62
17784	ATCGCCGTTGTACCGCAAGGTGG	ATCGCCGTTGTACCGCAAGG	GQ67_03762	375	74
17785	GTACCGCAAGGTGGTAACACAGG	GTACCGCAAGGTGGTAACAC	GQ67_03762	384	65
17786	GGAGTGGTCCATCTTGAGCGCGG	GGAGTGGTCCATCTTGAGCG	GQ67_03763	77	69
17787	AGTCTATGTTTAATGACCGTCGG	AGTCTATGTTTAATGACCGT	GQ67_03763	285	64
17788	CGTACGTTGCCGGAGCAGTGCGG	CGTACGTTGCCGGAGCAGTG	GQ67_03763	294	68
17789	TTCTAACAGGCGTTGAACAGTGG	TTCTAACAGGCGTTGAACAG	GQ67_03763	326	63
17790	CCAGAGTTTGGCAGACAGAGAGG	CCAGAGTTTGGCAGACAGAG	GQ67_03763	467	62
17791	CTGACCAATCAGGACCACGGTGG	CTGACCAATCAGGACCACGG	GQ67_03764	84	75
17792	TCTAAGAGAATTCGCCACCGTGG	TCTAAGAGAATTCGCCACCG	GQ67_03764	90	67
17793	CAACGATGGCCAGTCTCTCGTGG	CAACGATGGCCAGTCTCTCG	GQ67_03764	138	63
17794	TAACCACATTCATCTGAGAGAGG	TAACCACATTCATCTGAGAG	GQ67_03764	254	62
17795	TGGAATGATGGGTTCACAGTCGG	TGGAATGATGGGTTCACAGT	GQ67_03764	287	64
17796	CACTGTTTCAACTAGAGTGACGG	CACTGTTTCAACTAGAGTGA	GQ67_03765	116	57
17797	AAACTGATCCGCAACGCGTGCGG	AAACTGATCCGCAACGCGTG	GQ67_03765	247	65
17798	AGGCCTCAAACTTATCAGTGAGG	AGGCCTCAAACTTATCAGTG	GQ67_03765	284	66
17799	GGCCTCAAACTTATCAGTGAGGG	GGCCTCAAACTTATCAGTGA	GQ67_03765	285	60
17800	TTCTCATGGCTGGTGGACAAGGG	TTCTCATGGCTGGTGGACAA	GQ67_03765	322	59
17801	TGGGTCAACAGGGAACGCACCGG	TGGGTCAACAGGGAACGCAC	GQ67_03766	53	60
17802	TAACGTTGATTGTTACTGTGCGG	TAACGTTGATTGTTACTGTG	GQ67_03766	84	59
17803	ACCAGTTCAAATTTCAACGCAGG	ACCAGTTCAAATTTCAACGC	GQ67_03766	130	54
17804	TTCAACGCAGGACTCTTCAGAGG	TTCAACGCAGGACTCTTCAG	GQ67_03766	142	55
17805	TCAACGCAGGACTCTTCAGAGGG	TCAACGCAGGACTCTTCAGA	GQ67_03766	143	63
17806	ATACAATGCCTCTTGCACATCGG	ATACAATGCCTCTTGCACAT	GQ67_03767	272	65
17807	ACAACGTCCCGATGTGCAAGAGG	ACAACGTCCCGATGTGCAAG	GQ67_03767	284	59
17808	CAAACCTGTACGGTAACTGTGGG	CAAACCTGTACGGTAACTGT	GQ67_03767	304	69
17809	GCAAACCTGTACGGTAACTGTGG	GCAAACCTGTACGGTAACTG	GQ67_03767	305	63
17810	GCACCAGAGCCTTTACCCTGAGG	GCACCAGAGCCTTTACCCTG	GQ67_03767	408	69
17811	GTCAACAGGGTAACACTCAAAGG	GTCAACAGGGTAACACTCAA	GQ67_03768	25	58
17812	CATCTCAGTAACATGTCCGTGGG	CATCTCAGTAACATGTCCGT	GQ67_03768	100	67
17813	GGAAGTCGCCAATGTACAGATGG	GGAAGTCGCCAATGTACAGA	GQ67_03768	142	57
17814	TCGCCAATGTACAGATGGCTGGG	TCGCCAATGTACAGATGGCT	GQ67_03768	147	58
17815	CTAGAGTTGAGTGTAGCCAATGG	CTAGAGTTGAGTGTAGCCAA	GQ67_03768	297	67
17816	GTCTGTTAAGATCACGGATCTGG	GTCTGTTAAGATCACGGATC	GQ67_03769	197	40
17817	TATAAACTGTGACTGTACGCTGG	TATAAACTGTGACTGTACGC	GQ67_03769	233	60
17818	TCTGACCAGCAGACTCGCAATGG	TCTGACCAGCAGACTCGCAA	GQ67_03769	392	53
17819	ATATTCCATTGCGAGTCTGCTGG	ATATTCCATTGCGAGTCTGC	GQ67_03769	407	53
17820	TTTCAATTTCGTTGATCGTTTGG	TTTCAATTTCGTTGATCGTT	GQ67_03769	455	38
17821	TATCTACAATGACCATATCGTGG	TATCTACAATGACCATATCG	GQ67_03770	263	67
17822	TGATGAGTAAGATGAACGAATGG	TGATGAGTAAGATGAACGAA	GQ67_03770	367	66
17823	ATAGAACATCATGGAACGAGTGG	ATAGAACATCATGGAACGAG	GQ67_03770	393	67
17824	AGAAGTTCTGACTCGACCTGCGG	AGAAGTTCTGACTCGACCTG	GQ67_03770	433	71
17825	CAGCATATCGAACCAAACACTGG	CAGCATATCGAACCAAACAC	GQ67_03770	489	68
17826	ACCAGACCATAGTTATCAGGTGG	ACCAGACCATAGTTATCAGG	GQ67_03771	10	70
17827	AAAGCTCAGACAATGGGCAGAGG	AAAGCTCAGACAATGGGCAG	GQ67_03771	161	60
17828	AGACAATGGGCAGAGGAACAGGG	AGACAATGGGCAGAGGAACA	GQ67_03771	168	67
17829	GAGTATAGATTGAATGCTGGTGG	GAGTATAGATTGAATGCTGG	GQ67_03771	423	60
17830	TGAGCTGAAGTCGTATAGGGAGG	TGAGCTGAAGTCGTATAGGG	GQ67_03771	491	71
17831	TTATACATGTCTCGTGACGAAGG	TTATACATGTCTCGTGACGA	GQ67_03772	225	64
17832	ATATAAATCAGTGGCACACCAGG	ATATAAATCAGTGGCACACC	GQ67_03772	400	57
17833	GATCTGTTTATATAAATCAGTGG	GATCTGTTTATATAAATCAG	GQ67_03772	409	68
17834	GCTTTGCTAGCCTTACTCAAAGG	GCTTTGCTAGCCTTACTCAA	GQ67_03772	448	64
17835	TTTGAGTAAGGCTAGCAAAGCGG	TTTGAGTAAGGCTAGCAAAG	GQ67_03772	470	75
17836	CCATAGTTGTATCTAGAGCCTGG	CCATAGTTGTATCTAGAGCC	GQ67_03773	6	50
17837	CCTAACGGTGAGATAAAGCTAGG	CCTAACGGTGAGATAAAGCT	GQ67_03773	105	62
17838	CTTCCCATCAAGCGACAAGACGG	CTTCCCATCAAGCGACAAGA	GQ67_03773	243	63
17839	TTCTAATGGGTCAACAGAGTAGG	TTCTAATGGGTCAACAGAGT	GQ67_03773	368	51
17840	AATTACTAAAGTCTTAAAGATGG	AATTACTAAAGTCTTAAAGA	GQ67_03773	488	55
17841	ACCGAGTGCCAATTGACACAGGG	ACCGAGTGCCAATTGACACA	GQ67_03774	38	68
17842	AACCGAGTGCCAATTGACACAGG	AACCGAGTGCCAATTGACAC	GQ67_03774	39	61
17843	TGTGTTGGGAGCCCAAGACCGGG	TGTGTTGGGAGCCCAAGACC	GQ67_03774	95	64
17844	TTCGTCAGTGGCAACCTGCTGGG	TTCGTCAGTGGCAACCTGCT	GQ67_03774	386	54
17845	AGTACGGTGAATTTCGTCAGTGG	AGTACGGTGAATTTCGTCAG	GQ67_03774	398	63
17846	TAGGTTCTCCAATAACGTTGCGG	TAGGTTCTCCAATAACGTTG	GQ67_03775	80	64
17847	TTAATCTTGGTTATGCTGATGGG	TTAATCTTGGTTATGCTGAT	GQ67_03775	193	45
17848	GAATGCACTGTTGAATGCGAAGG	GAATGCACTGTTGAATGCGA	GQ67_03775	279	62
17849	CAATAGGGAGACTGTGCATCCGG	CAATAGGGAGACTGTGCATC	GQ67_03775	311	53
17850	CATGTCGTAAACGGTCAATAGGG	CATGTCGTAAACGGTCAATA	GQ67_03775	326	51
17851	GAATTTCTGACTGATACACATGG	GAATTTCTGACTGATACACA	GQ67_03776	126	67
17852	TTCTGACTGATACACATGGAAGG	TTCTGACTGATACACATGGA	GQ67_03776	130	63
17853	ACTAAGATAAGGCTTACTGGTGG	ACTAAGATAAGGCTTACTGG	GQ67_03776	309	68
17854	CTAATGGGTTAGCACTTCACAGG	CTAATGGGTTAGCACTTCAC	GQ67_03776	415	62
17855	CCTGCATTGATAAGAAACGGAGG	CCTGCATTGATAAGAAACGG	GQ67_03776	444	70
17856	TACGATCAACCCTAAGCTCGTGG	TACGATCAACCCTAAGCTCG	GQ67_03777	25	63
17857	TCGTGTTCCATCTTACGCAAGGG	TCGTGTTCCATCTTACGCAA	GQ67_03777	233	66
17858	CTAACCGAGGAACAAGCCGACGG	CTAACCGAGGAACAAGCCGA	GQ67_03777	264	70
17859	ACCGAGGAACAAGCCGACGGTGG	ACCGAGGAACAAGCCGACGG	GQ67_03777	267	70
17860	TCGTTTACATGATAATGGAACGG	TCGTTTACATGATAATGGAA	GQ67_03777	371	62
17861	AGTTCGTCTAAGTTTCGGTAAGG	AGTTCGTCTAAGTTTCGGTA	GQ67_03778	17	57
17862	AACTCTCACAGACATAATGGAGG	AACTCTCACAGACATAATGG	GQ67_03778	56	72
17863	TCAAGATATGACAGGCATGATGG	TCAAGATATGACAGGCATGA	GQ67_03778	335	56
17864	AATTTATGATTATGACTACGAGG	AATTTATGATTATGACTACG	GQ67_03778	443	75
17865	ATAACTAAGAGCATTACGATCGG	ATAACTAAGAGCATTACGAT	GQ67_03778	467	68
17866	GATTCATTCTCTGACAGCGGTGG	GATTCATTCTCTGACAGCGG	GQ67_03779	33	63
17867	TAAGAGCTTACATCGGACTTGGG	TAAGAGCTTACATCGGACTT	GQ67_03779	251	58
17868	GACTCAGCTCTGAATGTGGAGGG	GACTCAGCTCTGAATGTGGA	GQ67_03779	379	60
17869	AGACTCAGCTCTGAATGTGGAGG	AGACTCAGCTCTGAATGTGG	GQ67_03779	380	62
17870	ACCAGACTCAGCTCTGAATGTGG	ACCAGACTCAGCTCTGAATG	GQ67_03779	383	60
17871	AGTTCTCAAAGTCCTTGTTGAGG	AGTTCTCAAAGTCCTTGTTG	GQ67_03780	26	65
17872	AACGGCGTTTCGATCCGCATCGG	AACGGCGTTTCGATCCGCAT	GQ67_03780	80	58
17873	CAATGAAACCTCACTAGTATTGG	CAATGAAACCTCACTAGTAT	GQ67_03780	170	54
17874	AAAGGGTATTCTCGGCGGGCCGG	AAAGGGTATTCTCGGCGGGC	GQ67_03780	197	57
17875	CAGCAGCAATTGTTGTTGCATGG	CAGCAGCAATTGTTGTTGCA	GQ67_03780	206	52
17876	AGTGTTGCTAAGTATGAAAGCGG	AGTGTTGCTAAGTATGAAAG	GQ67_03781	51	68
17877	ACGATTGCGAGTCCGCAAGGCGG	ACGATTGCGAGTCCGCAAGG	GQ67_03781	150	75
17878	CATCAAAGAACACTATGAGGCGG	CATCAAAGAACACTATGAGG	GQ67_03781	380	68
17879	ATTGTTGCCGCTGTATGTCACGG	ATTGTTGCCGCTGTATGTCA	GQ67_03781	408	62
17880	CGAGTATCTAATCAAAGACAAGG	CGAGTATCTAATCAAAGACA	GQ67_03781	467	63
17881	AAATAGCTGAAGAATTAGCAAGG	AAATAGCTGAAGAATTAGCA	GQ67_03782	49	60
17882	GAAATTATACGACTGACATCAGG	GAAATTATACGACTGACATC	GQ67_03782	82	53
17883	TTATACGACTGACATCAGGTTGG	TTATACGACTGACATCAGGT	GQ67_03782	86	67
17884	GTAAGTTTGCAGGGAAGAGTTGG	GTAAGTTTGCAGGGAAGAGT	GQ67_03782	123	54
17885	GAGATAGCTTACTTGACTGTAGG	GAGATAGCTTACTTGACTGT	GQ67_03782	204	56
17886	ACGATAATACTAGTTCGTCACGG	ACGATAATACTAGTTCGTCA	GQ67_03783	39	67
17887	AGACATTATGGAGCGCTGCAAGG	AGACATTATGGAGCGCTGCA	GQ67_03783	294	64
17888	GAATGGCGTCGAGCTTACGAAGG	GAATGGCGTCGAGCTTACGA	GQ67_03783	366	69
17889	TCGGCTTCTTCTAGCAAAGGAGG	TCGGCTTCTTCTAGCAAAGG	GQ67_03783	373	62
17890	ACTAATACGTCGTTTACGTAGGG	ACTAATACGTCGTTTACGTA	GQ67_03783	478	63
17891	TGGCGAACGGGTCCTCTCGGCGG	TGGCGAACGGGTCCTCTCGG	GQ67_03784	72	61
17892	AGATCAGGCAAACCGCCGAGAGG	AGATCAGGCAAACCGCCGAG	GQ67_03784	80	74
17893	CCGTTCGCCAAACAGATGCAGGG	CCGTTCGCCAAACAGATGCA	GQ67_03784	105	65
17894	TCTACCGAGTTAAACGACTTGGG	TCTACCGAGTTAAACGACTT	GQ67_03784	345	61
17895	GCAGACACCAACAACACCGTTGG	GCAGACACCAACAACACCGT	GQ67_03784	399	67
17896	CCTACACCAAAGGAGGAAGAGGG	CCTACACCAAAGGAGGAAGA	GQ67_03785	154	66
17897	AGCCACCAAGCCTACACCAAAGG	AGCCACCAAGCCTACACCAA	GQ67_03785	164	65
17898	TTGAGTTGGAGCAGCCGATGAGG	TTGAGTTGGAGCAGCCGATG	GQ67_03785	332	60
17899	CCATTGATGGCTCAACAGCAAGG	CCATTGATGGCTCAACAGCA	GQ67_03785	484	59
17900	CATTGATGGCTCAACAGCAAGGG	CATTGATGGCTCAACAGCAA	GQ67_03785	485	65
17901	GTAGCCCAGGGAGGAACAGAGGG	GTAGCCCAGGGAGGAACAGA	GQ67_03786	161	61
17902	GACAGTACCGTAGCCCAGGGAGG	GACAGTACCGTAGCCCAGGG	GQ67_03786	170	69
17903	GCTGACAGTACCGTAGCCCAGGG	GCTGACAGTACCGTAGCCCA	GQ67_03786	173	68
17904	ACCAGCACATGCTAAATGCTAGG	ACCAGCACATGCTAAATGCT	GQ67_03786	298	63
17905	CAGAATCAGAATCAGCACAGAGG	CAGAATCAGAATCAGCACAG	GQ67_03786	471	78
17906	TTGTGGTTACATGATCCTTGCGG	TTGTGGTTACATGATCCTTG	GQ67_03787	191	68
17907	CAGAGACAGTCTGTGTCCCAAGG	CAGAGACAGTCTGTGTCCCA	GQ67_03787	241	65
17908	GTCTCTGTACAGACCAAGGTGGG	GTCTCTGTACAGACCAAGGT	GQ67_03787	277	61
17909	ATAGGTGGTCAAGGAAAGGGCGG	ATAGGTGGTCAAGGAAAGGG	GQ67_03787	461	68
17910	GGTTTCAGATACAGGATAGGTGG	GGTTTCAGATACAGGATAGG	GQ67_03787	476	63
17911	GAGATCAGGGTGGTTGTCTGTGG	GAGATCAGGGTGGTTGTCTG	GQ67_03788	27	63
17912	CGGATAATTATAGCTATGAAAGG	CGGATAATTATAGCTATGAA	GQ67_03788	268	52
17913	TGAGATGATTCCTATACTCAAGG	TGAGATGATTCCTATACTCA	GQ67_03788	413	62
17914	TATACTCAAGGAATTTAAAGAGG	TATACTCAAGGAATTTAAAG	GQ67_03788	425	51
17915	AAGCATCCTACTTATGTCAAAGG	AAGCATCCTACTTATGTCAA	GQ67_03788	496	54
17916	AGGTGGCGAGTAGTTAGTATTGG	AGGTGGCGAGTAGTTAGTAT	GQ67_03789	92	60
17917	CCAGTACCAATAGACGACTGAGG	CCAGTACCAATAGACGACTG	GQ67_03789	112	75
17918	AGATGGTCGTAATTTCCAAGTGG	AGATGGTCGTAATTTCCAAG	GQ67_03789	185	72
17919	TATTAAATGTAGAGACGGTGTGG	TATTAAATGTAGAGACGGTG	GQ67_03789	251	63
17920	CATAGACAGACATATCGGAGTGG	CATAGACAGACATATCGGAG	GQ67_03789	341	68
17921	ATGGAAACAAGAATAGGCGTCGG	ATGGAAACAAGAATAGGCGT	GQ67_03790	112	65
17922	AGACACAGAGGATGCGGAGACGG	AGACACAGAGGATGCGGAGA	GQ67_03790	206	62
17923	AATCTGGCCTTTCATGTCGGAGG	AATCTGGCCTTTCATGTCGG	GQ67_03790	255	60
17924	GTGATCGAGACTTGTGAACATGG	GTGATCGAGACTTGTGAACA	GQ67_03790	462	62
17925	GACTTGTGAACATGGTGAAGAGG	GACTTGTGAACATGGTGAAG	GQ67_03790	470	61
17926	AACGCGGAAGGACGGTAGAAGGG	AACGCGGAAGGACGGTAGAA	GQ67_03791	16	58
17927	CCTGCCTCCAGAAACGCGGAAGG	CCTGCCTCCAGAAACGCGGA	GQ67_03791	28	65
17928	AACACCTGCCTCCAGAAACGCGG	AACACCTGCCTCCAGAAACG	GQ67_03791	32	68
17929	CTCTTCCCACAACCGCGAGGTGG	CTCTTCCCACAACCGCGAGG	GQ67_03791	89	60
17930	GAGGCTGTCAAGAAGTTGCACGG	GAGGCTGTCAAGAAGTTGCA	GQ67_03791	438	65
17931	GTTTAGCGTGTTATCCACCAGGG	GTTTAGCGTGTTATCCACCA	GQ67_03792	23	60
17932	CACTTACGTCTCTCACCGATAGG	CACTTACGTCTCTCACCGAT	GQ67_03792	186	63
17933	CTATCGGTGAGAGACGTAAGTGG	CTATCGGTGAGAGACGTAAG	GQ67_03792	207	67
17934	TCGGTGAGAGACGTAAGTGGTGG	TCGGTGAGAGACGTAAGTGG	GQ67_03792	210	68
17935	AGAGACGTAAGTGGTGGATGCGG	AGAGACGTAAGTGGTGGATG	GQ67_03792	216	61
17936	GTAGTTCCTTCACGTGATGGAGG	GTAGTTCCTTCACGTGATGG	GQ67_03793	37	67
17937	GGAATTCCTCCATCACGTGAAGG	GGAATTCCTCCATCACGTGA	GQ67_03793	51	64
17938	GCGCCGAAGGAAACATTAGGAGG	GCGCCGAAGGAAACATTAGG	GQ67_03793	67	68
17939	CTGGTTTGCTGTCAACGACAGGG	CTGGTTTGCTGTCAACGACA	GQ67_03793	308	64
17940	AAGTTAAGACCTACTTACGGTGG	AAGTTAAGACCTACTTACGG	GQ67_03793	364	70
17941	AAACTATGATATTGATCTACCGG	AAACTATGATATTGATCTAC	GQ67_03794	170	46
17942	TTGATCTACCGGATGTCAGTAGG	TTGATCTACCGGATGTCAGT	GQ67_03794	181	59
17943	GTTAATAATCCTTCGGAGCCTGG	GTTAATAATCCTTCGGAGCC	GQ67_03794	415	44
17944	ATAGAAGGTTAATAATCCTTCGG	ATAGAAGGTTAATAATCCTT	GQ67_03794	422	45
17945	GAAACAGATCCAGGCTCCGAAGG	GAAACAGATCCAGGCTCCGA	GQ67_03794	426	63
17946	TCAATTCGGATAAATGCCGTGGG	TCAATTCGGATAAATGCCGT	GQ67_03795	66	62
17947	ATCAGATCTTCGTCAAGCCGCGG	ATCAGATCTTCGTCAAGCCG	GQ67_03795	121	62
17948	CTCAATTGGGTCGTTCAAAGAGG	CTCAATTGGGTCGTTCAAAG	GQ67_03795	194	58
17949	GTTATAAGGTTCCAAGCTAGCGG	GTTATAAGGTTCCAAGCTAG	GQ67_03795	275	68
17950	TGGAATGCAAATTCAAACTGAGG	TGGAATGCAAATTCAAACTG	GQ67_03795	337	63
17951	ATATAGAGAATCAATTGCGTTGG	ATATAGAGAATCAATTGCGT	GQ67_03796	223	53
17952	TTTAATTTGTTGGGCAAGGGAGG	TTTAATTTGTTGGGCAAGGG	GQ67_03796	265	56
17953	CTACCATAGCAAATAAGAGTAGG	CTACCATAGCAAATAAGAGT	GQ67_03796	312	55
17954	AGCAAATAAGAGTAGGCTGAAGG	AGCAAATAAGAGTAGGCTGA	GQ67_03796	319	62
17955	CTTGTGGGCCTGATTGAAGAAGG	CTTGTGGGCCTGATTGAAGA	GQ67_03796	440	59
17956	AATTGCCACTACACCTTGCTGGG	AATTGCCACTACACCTTGCT	GQ67_03797	5	57
17957	ACCTGGCGAAGATGCTGCCGCGG	ACCTGGCGAAGATGCTGCCG	GQ67_03797	32	60
17958	AAGATCCTTCAATACCGGTATGG	AAGATCCTTCAATACCGGTA	GQ67_03797	111	57
17959	ATTGGACAAGATGATACGAGAGG	ATTGGACAAGATGATACGAG	GQ67_03797	143	72
17960	ACAAGATGATACGAGAGGTCCGG	ACAAGATGATACGAGAGGTC	GQ67_03797	148	58
17961	ATGCACTTCTGGTTCAGTATAGG	ATGCACTTCTGGTTCAGTAT	GQ67_03798	28	63
17962	AGTGCATGTGGAGCTTGCAATGG	AGTGCATGTGGAGCTTGCAA	GQ67_03798	64	57
17963	TCTGGGCCTGGAACCGATGACGG	TCTGGGCCTGGAACCGATGA	GQ67_03798	139	57
17964	GCATGCATCATCACCGTCATCGG	GCATGCATCATCACCGTCAT	GQ67_03798	146	61
17965	GGAACAATCCATTCTCTGTGAGG	GGAACAATCCATTCTCTGTG	GQ67_03798	282	65
17966	ATGACACTAGCGGTCTGCAACGG	ATGACACTAGCGGTCTGCAA	GQ67_03799	40	64
17967	GCGATGAGGTAAGCTATCTTAGG	GCGATGAGGTAAGCTATCTT	GQ67_03799	52	51
17968	GGGTAGTAAGTCTAGTACGAAGG	GGGTAGTAAGTCTAGTACGA	GQ67_03799	99	55
17969	TTAACCGGATTACTACTATGTGG	TTAACCGGATTACTACTATG	GQ67_03799	193	59
17970	TTTCCTGATATGGAGACCTCAGG	TTTCCTGATATGGAGACCTC	GQ67_03799	494	50
17971	ATGCTCTGTGAGTATCGAGTTGG	ATGCTCTGTGAGTATCGAGT	GQ67_03800	17	61
17972	CATCAATTATTGATATGGGAGGG	CATCAATTATTGATATGGGA	GQ67_03800	48	62
17973	AATGTATAAATGTACTGCAGCGG	AATGTATAAATGTACTGCAG	GQ67_03800	116	66
17974	GTATAAATGTACTGCAGCGGTGG	GTATAAATGTACTGCAGCGG	GQ67_03800	119	59
17975	ATAAAGTTATCGCATCATGAAGG	ATAAAGTTATCGCATCATGA	GQ67_03800	312	65
17976	AATTATATAGGGATCTACGGTGG	AATTATATAGGGATCTACGG	GQ67_03801	17	75
17977	GAGCGCTGTCAACACATCGACGG	GAGCGCTGTCAACACATCGA	GQ67_03801	131	69
17978	AACAAGTTCCACGTTCCCGAAGG	AACAAGTTCCACGTTCCCGA	GQ67_03801	162	63
17979	GGAGACGTTTAGTGACCGAATGG	GGAGACGTTTAGTGACCGAA	GQ67_03801	165	64
17980	TAACTGGAAAGGTACCATCGAGG	TAACTGGAAAGGTACCATCG	GQ67_03801	284	75
17981	GGGCCAGCTGAGCACGACGTGGG	GGGCCAGCTGAGCACGACGT	GQ67_03802	52	60
17982	AGGGCCAGCTGAGCACGACGTGG	AGGGCCAGCTGAGCACGACG	GQ67_03802	53	60
17983	GGTAGAGATCGTCTCCAACAGGG	GGTAGAGATCGTCTCCAACA	GQ67_03802	72	69
17984	CCATTATAGAAGCTTGCCAATGG	CCATTATAGAAGCTTGCCAA	GQ67_03802	93	63
17985	ACGAAGCTACAGCTAAGGAATGG	ACGAAGCTACAGCTAAGGAA	GQ67_03802	421	59
17986	TCGACATCATCTGCAACGACGGG	TCGACATCATCTGCAACGAC	GQ67_03803	226	60
17987	ACCCATCAATCCAGATGAAGCGG	ACCCATCAATCCAGATGAAG	GQ67_03803	272	59
17988	TTGATGGGTACTTCTACAGATGG	TTGATGGGTACTTCTACAGA	GQ67_03803	306	60
17989	ATGAACGTACCAATGAAGCCAGG	ATGAACGTACCAATGAAGCC	GQ67_03803	412	62
17990	CAGGACTTATCCATTCACGCTGG	CAGGACTTATCCATTCACGC	GQ67_03803	431	66
17991	GTATGCTGCCGATCTCAACCCGG	GTATGCTGCCGATCTCAACC	GQ67_03804	215	65
17992	TCTCCGGATAGCATCGGTGAAGG	TCTCCGGATAGCATCGGTGA	GQ67_03804	265	63
17993	TTTACATCTCCGGATAGCATCGG	TTTACATCTCCGGATAGCAT	GQ67_03804	271	61
17994	AGTGGCAACGTATCTTCCGAAGG	AGTGGCAACGTATCTTCCGA	GQ67_03804	381	67
17995	TCAGCTGAGAACCAACAGCAAGG	TCAGCTGAGAACCAACAGCA	GQ67_03804	447	70
17996	TAATCAACGATTATATGACCTGG	TAATCAACGATTATATGACC	GQ67_03805	62	60
17997	ATGGATTCGTTTCCACAGTGTGG	ATGGATTCGTTTCCACAGTG	GQ67_03805	190	61
17998	AACTGGTATAGAAGTATCGAAGG	AACTGGTATAGAAGTATCGA	GQ67_03805	317	62
17999	TATCAGACTCTGTAATGTCATGG	TATCAGACTCTGTAATGTCA	GQ67_03805	354	60
18000	ATTACAGAGTCTGATAATGTAGG	ATTACAGAGTCTGATAATGT	GQ67_03805	381	62
18001	GTAGTTTCCCACATCCAGGTAGG	GTAGTTTCCCACATCCAGGT	GQ67_03806	80	62
18002	TCTGTTGCAGTGTCTGCAGGTGG	TCTGTTGCAGTGTCTGCAGG	GQ67_03806	123	61
18003	GCTTCCTGCACAACTCCGCGAGG	GCTTCCTGCACAACTCCGCG	GQ67_03806	228	68
18004	AGTTACTGGACTGAACCTCGCGG	AGTTACTGGACTGAACCTCG	GQ67_03806	233	77
18005	ATGACAATACCGTATGCTAAAGG	ATGACAATACCGTATGCTAA	GQ67_03806	367	61
18006	ACTTTGGTTCTCAAAGGAGAAGG	ACTTTGGTTCTCAAAGGAGA	GQ67_03807	25	60
18007	CCACATCAAGTATATACTCCGGG	CCACATCAAGTATATACTCC	GQ67_03807	54	60
18008	TGTACAGAGAGCACTTGTCCCGG	TGTACAGAGAGCACTTGTCC	GQ67_03807	56	62
18009	CCGGAGTATATACTTGATGTGGG	CCGGAGTATATACTTGATGT	GQ67_03807	75	58
18010	GACATTAGTATACCAGCCAATGG	GACATTAGTATACCAGCCAA	GQ67_03807	373	61
18011	TCTCCCTATTGATTGCATGTAGG	TCTCCCTATTGATTGCATGT	GQ67_03808	74	59
18012	ACTGTGAATTCAAACTCTGTGGG	ACTGTGAATTCAAACTCTGT	GQ67_03808	133	61
18013	AGTGCTTTATAATGGTTGGAAGG	AGTGCTTTATAATGGTTGGA	GQ67_03808	351	62
18014	CGAAGCTTCGAGTAAGTAAGTGG	CGAAGCTTCGAGTAAGTAAG	GQ67_03808	404	59
18015	GATCGATCCAAGTTCTTCAGTGG	GATCGATCCAAGTTCTTCAG	GQ67_03808	456	63
18016	AGAAGATCGATACGTCTGAGTGG	AGAAGATCGATACGTCTGAG	GQ67_03809	91	68
18017	GTTGCCATATCCAAACACACAGG	GTTGCCATATCCAAACACAC	GQ67_03809	112	71
18018	TACTGATGGACAAATTGGAAGGG	TACTGATGGACAAATTGGAA	GQ67_03809	259	64
18019	AAGGGACTAAGTGCAAGTTGAGG	AAGGGACTAAGTGCAAGTTG	GQ67_03809	277	66
18020	TGCAAGTTGAGGGTAGACCAGGG	TGCAAGTTGAGGGTAGACCA	GQ67_03809	288	75
18021	GGTTTATCGTGAATCTCACTGGG	GGTTTATCGTGAATCTCACT	GQ67_03810	6	63
18022	AGAATATGACGATTCGGCATAGG	AGAATATGACGATTCGGCAT	GQ67_03810	61	59
18023	ATGACGATTCGGCATAGGCTCGG	ATGACGATTCGGCATAGGCT	GQ67_03810	66	58
18024	CAGCCTAAGATTCAGACGAGAGG	CAGCCTAAGATTCAGACGAG	GQ67_03810	255	66
18025	TCTTAAGATAACCTATACTGAGG	TCTTAAGATAACCTATACTG	GQ67_03810	405	65
18026	GATATAATTGCCCAGCAATGAGG	GATATAATTGCCCAGCAATG	GQ67_03811	74	65
18027	TTGGCCCGGATGATAGGTGTGGG	TTGGCCCGGATGATAGGTGT	GQ67_03811	162	63
18028	CCTAATAATCATTACGCCTGCGG	CCTAATAATCATTACGCCTG	GQ67_03811	185	65
18029	TATTACGAGGTACAGTTCCAGGG	TATTACGAGGTACAGTTCCA	GQ67_03811	306	70
18030	CTGCTCAAGTGGATATTACGAGG	CTGCTCAAGTGGATATTACG	GQ67_03811	319	69
18031	GCGAACAACCAATCCCACAATGG	GCGAACAACCAATCCCACAA	GQ67_03812	193	71
18032	CGTGGATACCTCTCTCACATAGG	CGTGGATACCTCTCTCACAT	GQ67_03812	227	69
18033	GCGGGCACTTGGATCTACCGTGG	GCGGGCACTTGGATCTACCG	GQ67_03812	245	70
18034	GTCACATATACGTTTAAACGTGG	GTCACATATACGTTTAAACG	GQ67_03812	404	70
18035	TGACAAGATTGAGGACTGGTCGG	TGACAAGATTGAGGACTGGT	GQ67_03812	443	70
18036	AGCATGTCCCTAGAATCCTGCGG	AGCATGTCCCTAGAATCCTG	GQ67_03813	49	76
18037	AGACAACAGGATAACAGCAACGG	AGACAACAGGATAACAGCAA	GQ67_03813	123	68
18038	ACATCGTCATGCTGGTGCAAGGG	ACATCGTCATGCTGGTGCAA	GQ67_03813	178	61
18039	TTGCACCAGCATGACGATGTAGG	TTGCACCAGCATGACGATGT	GQ67_03813	201	62
18040	AAAGCTCAATCTCACAACCATGG	AAAGCTCAATCTCACAACCA	GQ67_03813	380	65
18041	GATCAAGCACAAGCACAGAAAGG	GATCAAGCACAAGCACAGAA	GQ67_03814	290	63
18042	CAAGCACAGAAAGGTCAAGTTGG	CAAGCACAGAAAGGTCAAGT	GQ67_03814	299	62
18043	AGAAGAGAGTGCGACACCTGTGG	AGAAGAGAGTGCGACACCTG	GQ67_03814	372	70
18044	ATGAGTGACAGACAGTACTGTGG	ATGAGTGACAGACAGTACTG	GQ67_03814	417	71
18045	TAGAAAGCTTGATGGTGGTGTGG	TAGAAAGCTTGATGGTGGTG	GQ67_03814	426	65
18046	ACAGGAGATTACCAAGATCAAGG	ACAGGAGATTACCAAGATCA	GQ67_03815	167	57
18047	AACATCAACCTCAATGACCACGG	AACATCAACCTCAATGACCA	GQ67_03815	201	70
18048	TACGGCAAGTGCTAAACGATGGG	TACGGCAAGTGCTAAACGAT	GQ67_03815	285	62
18049	ATACGGCAAGTGCTAAACGATGG	ATACGGCAAGTGCTAAACGA	GQ67_03815	286	68
18050	TTGTAGTACAATACAACACATGG	TTGTAGTACAATACAACACA	GQ67_03815	421	62
18051	TCTGTTCAGAGGCAGACAAGTGG	TCTGTTCAGAGGCAGACAAG	GQ67_03816	116	65
18052	CTGTTCAGAGGCAGACAAGTGGG	CTGTTCAGAGGCAGACAAGT	GQ67_03816	117	56
18053	AAAGATAAAGTACAGCAAGAAGG	AAAGATAAAGTACAGCAAGA	GQ67_03816	389	65
18054	TCCTTGGATCCACCAATGCAGGG	TCCTTGGATCCACCAATGCA	GQ67_03816	462	66
18055	ACCCTGCATTGGTGGATCCAAGG	ACCCTGCATTGGTGGATCCA	GQ67_03816	481	58
18056	CTGGCCCTTCAAAGAAAGGGCGG	CTGGCCCTTCAAAGAAAGGG	GQ67_03817	6	67
18057	GGCTGCGTATAGATACCAGGCGG	GGCTGCGTATAGATACCAGG	GQ67_03817	49	79
18058	TGAAGTTGTTTCTCAAGCAACGG	TGAAGTTGTTTCTCAAGCAA	GQ67_03817	118	60
18059	TCGTTGTACCTGACGCAATGTGG	TCGTTGTACCTGACGCAATG	GQ67_03817	143	67
18060	CGATTGGACTATGAGACCACCGG	CGATTGGACTATGAGACCAC	GQ67_03817	183	60
18061	AGGCCAGAAGAGATCAGGGACGG	AGGCCAGAAGAGATCAGGGA	GQ67_03818	43	62
18062	TGGCCTATCCTATCTTAGCAAGG	TGGCCTATCCTATCTTAGCA	GQ67_03818	80	61
18063	CTTAGTCTATTCAACACCCAGGG	CTTAGTCTATTCAACACCCA	GQ67_03818	319	61
18064	CAAATGCTAAACGATCCTAGCGG	CAAATGCTAAACGATCCTAG	GQ67_03818	366	78
18065	AATTATCCCGATAATTCACTGGG	AATTATCCCGATAATTCACT	GQ67_03818	453	66
18066	GCGTGGATACTAACTGTAGGAGG	GCGTGGATACTAACTGTAGG	GQ67_03819	75	67
18067	GTTGCGTGGATACTAACTGTAGG	GTTGCGTGGATACTAACTGT	GQ67_03819	78	66
18068	ATTTCTTGGGTCATAACACAAGG	ATTTCTTGGGTCATAACACA	GQ67_03819	106	65
18069	TCATTAAACGATAAGCATGTTGG	TCATTAAACGATAAGCATGT	GQ67_03819	375	59
18070	TAAGCATGTTGGCGATCAGGAGG	TAAGCATGTTGGCGATCAGG	GQ67_03819	386	62
18071	GTAGCTTCTGAGCTCAACGCCGG	GTAGCTTCTGAGCTCAACGC	GQ67_03820	211	67
18072	ACTATTCAACGATGACAAAGAGG	ACTATTCAACGATGACAAAG	GQ67_03820	275	67
18073	ACGGATCTCTGATATCTGTGAGG	ACGGATCTCTGATATCTGTG	GQ67_03820	356	71
18074	CAATTCCGTCGATAGCGGAACGG	CAATTCCGTCGATAGCGGAA	GQ67_03820	375	66
18075	GAGATCCGTTCCGCTATCGACGG	GAGATCCGTTCCGCTATCGA	GQ67_03820	390	63
18076	AACCCATCTGAAATACTGAAAGG	AACCCATCTGAAATACTGAA	GQ67_03822	58	63
18077	ATACGTTACTTCGATATGAGAGG	ATACGTTACTTCGATATGAG	GQ67_03822	182	68
18078	TCTCATATCGAAGTAACGTATGG	TCTCATATCGAAGTAACGTA	GQ67_03822	204	60
18079	GTAACGTATGGCCAGAGTAGCGG	GTAACGTATGGCCAGAGTAG	GQ67_03822	216	60
18080	TATTTCTAGGCCAATAGACGTGG	TATTTCTAGGCCAATAGACG	GQ67_03822	354	64
18081	AGTGCATTTATCAGGACTTGTGG	AGTGCATTTATCAGGACTTG	GQ67_03823	34	58
18082	GGAACAGTCAGAAAGGCTGGCGG	GGAACAGTCAGAAAGGCTGG	GQ67_03823	118	70
18083	AAGGACGGGAACAGTCAGAAAGG	AAGGACGGGAACAGTCAGAA	GQ67_03823	125	63
18084	GTGTCTATCGTGACTACCAGCGG	GTGTCTATCGTGACTACCAG	GQ67_03823	356	69
18085	CACTCTGGCAGATTGCCAAGAGG	CACTCTGGCAGATTGCCAAG	GQ67_03823	464	70
18086	AGTAGCAACACATGAATAGGTGG	AGTAGCAACACATGAATAGG	GQ67_03824	47	66
18087	CAACGAAGGAAGGAGTAACACGG	CAACGAAGGAAGGAGTAACA	GQ67_03824	111	61
18088	AAGTACTCAACCTCAATCAATGG	AAGTACTCAACCTCAATCAA	GQ67_03824	307	49
18089	CAACGGTAACCCATTGATTGAGG	CAACGGTAACCCATTGATTG	GQ67_03824	317	59
18090	TTCCTGAGGAGAGAATTGCTTGG	TTCCTGAGGAGAGAATTGCT	GQ67_03824	338	61
18091	GATGGCTGAAATTAGGTAAAGGG	GATGGCTGAAATTAGGTAAA	GQ67_03825	36	42
18092	AGATGGCTGAAATTAGGTAAAGG	AGATGGCTGAAATTAGGTAA	GQ67_03825	37	52
18093	GATCTAGCTCAATTACTCACTGG	GATCTAGCTCAATTACTCAC	GQ67_03825	390	49
18094	TCACTGGAGTTATTAAAGCTAGG	TCACTGGAGTTATTAAAGCT	GQ67_03825	406	58
18095	GGAGTTATTAAAGCTAGGAGAGG	GGAGTTATTAAAGCTAGGAG	GQ67_03825	411	66
18096	GCCGCTTCCAGTTCCCATCGAGG	GCCGCTTCCAGTTCCCATCG	GQ67_03826	143	66
18097	GCAATCAGGATGAAATATGGAGG	GCAATCAGGATGAAATATGG	GQ67_03826	151	66
18098	AGAGATGTGATGGTGAAAGATGG	AGAGATGTGATGGTGAAAGA	GQ67_03826	276	62
18099	TAACATTTGATGTACCTACCGGG	TAACATTTGATGTACCTACC	GQ67_03826	373	67
18100	CCATATGTGGAGTTCCCGGTAGG	CCATATGTGGAGTTCCCGGT	GQ67_03826	379	62
18101	ATAATGAACCATCAAACTCAAGG	ATAATGAACCATCAAACTCA	GQ67_03827	37	61
18102	GGAGGTGATTGATGCTGAGACGG	GGAGGTGATTGATGCTGAGA	GQ67_03827	58	63
18103	CCAAACACGAGAGATTTACATGG	CCAAACACGAGAGATTTACA	GQ67_03827	330	56
18104	ACTCAGGTAGTTCAGGAACAGGG	ACTCAGGTAGTTCAGGAACA	GQ67_03827	429	64
18105	TGATACCACTCAAACAACTCAGG	TGATACCACTCAAACAACTC	GQ67_03827	445	59
18106	AAGGAATCTATATGGGACCAGGG	AAGGAATCTATATGGGACCA	GQ67_03828	35	66
18107	TCAAGCATGATAACACTACCTGG	TCAAGCATGATAACACTACC	GQ67_03828	60	59
18108	ATGAGCCTGACATGGATTGGAGG	ATGAGCCTGACATGGATTGG	GQ67_03828	193	57
18109	GATGATCTTCAGCATAAGCTCGG	GATGATCTTCAGCATAAGCT	GQ67_03828	251	67
18110	GCATAAGCTCGGTATCAGCATGG	GCATAAGCTCGGTATCAGCA	GQ67_03828	262	62
18111	ATAACGACCTACACTGTGGGAGG	ATAACGACCTACACTGTGGG	GQ67_03829	62	62
18112	AAGATAACGACCTACACTGTGGG	AAGATAACGACCTACACTGT	GQ67_03829	65	63
18113	ACTTTGTCCTCCCACAGTGTAGG	ACTTTGTCCTCCCACAGTGT	GQ67_03829	75	62
18114	ACCGAGAGTAAGTTTATCCGAGG	ACCGAGAGTAAGTTTATCCG	GQ67_03829	116	68
18115	ACTTCGCACAATAATCGGAAGGG	ACTTCGCACAATAATCGGAA	GQ67_03829	224	66
18116	ATCAAAGAGCTACTCTCCCAAGG	ATCAAAGAGCTACTCTCCCA	GQ67_03831	54	62
18117	GTTTCATCTAACCTACTCAAGGG	GTTTCATCTAACCTACTCAA	GQ67_03831	106	63
18118	TGAAATTAGATCCCTTGAGTAGG	TGAAATTAGATCCCTTGAGT	GQ67_03831	115	59
18119	TAGATCTTTGGTGAAGAGGGAGG	TAGATCTTTGGTGAAGAGGG	GQ67_03831	257	63
18120	TCAAGCAAAGTCCTATACACTGG	TCAAGCAAAGTCCTATACAC	GQ67_03831	388	63
18121	GTCTGCTGGTGTTGTCTCAGAGG	GTCTGCTGGTGTTGTCTCAG	GQ67_03832	115	60
18122	ACACCAGCAGACAATCAAGAAGG	ACACCAGCAGACAATCAAGA	GQ67_03832	146	71
18123	GCAAAGGTCAGAAATAGAAGAGG	GCAAAGGTCAGAAATAGAAG	GQ67_03832	173	61
18124	TTCCACGGCCAAGTGCAACTGGG	TTCCACGGCCAAGTGCAACT	GQ67_03832	233	62
18125	GTATTCCAAAGTATGTCTGTCGG	GTATTCCAAAGTATGTCTGT	GQ67_03832	374	63
18126	GGCCTTTGCTGCTATTGTCTTGG	GGCCTTTGCTGCTATTGTCT	GQ67_03833	194	42
18127	GACCAAGACAATAGCAGCAAAGG	GACCAAGACAATAGCAGCAA	GQ67_03833	212	56
18128	AATGAAGTCAGGGTTCAGAGAGG	AATGAAGTCAGGGTTCAGAG	GQ67_03833	257	72
18129	CTCTGTGGAGGATGAAGATGTGG	CTCTGTGGAGGATGAAGATG	GQ67_03833	302	52
18130	GGATGGAATTATAAGGAGAAAGG	GGATGGAATTATAAGGAGAA	GQ67_03833	392	43
18131	AATCTTCAGCTTAATCTGATAGG	AATCTTCAGCTTAATCTGAT	GQ67_03834	72	57
18132	AGTCCCATTATTGTAGACAGTGG	AGTCCCATTATTGTAGACAG	GQ67_03834	374	66
18133	GACTCATGTTGTAAGCCTGACGG	GACTCATGTTGTAAGCCTGA	GQ67_03834	413	65
18134	TACGGTATTGGATCACCTCAAGG	TACGGTATTGGATCACCTCA	GQ67_03834	447	59
18135	TGGATCACCTCAAGGGACGGTGG	TGGATCACCTCAAGGGACGG	GQ67_03834	455	66
18136	TAGGAGGTGTGGCAAACGTGTGG	TAGGAGGTGTGGCAAACGTG	GQ67_03835	6	63
18137	AAAGGAGAGGGATTCCTAGGAGG	AAAGGAGAGGGATTCCTAGG	GQ67_03835	22	71
18138	GCCGGTTTCCGATCTCAACGAGG	GCCGGTTTCCGATCTCAACG	GQ67_03835	136	75
18139	TCCATTCAAGGATAACGTCACGG	TCCATTCAAGGATAACGTCA	GQ67_03835	188	62
18140	TTGACAGAGGGATGTGTAGGTGG	TTGACAGAGGGATGTGTAGG	GQ67_03835	328	62
18141	TACCTCCAATAATGGCGAGAAGG	TACCTCCAATAATGGCGAGA	GQ67_03836	36	63
18142	GAGATGGTGATGGCTGAAGAAGG	GAGATGGTGATGGCTGAAGA	GQ67_03836	127	64
18143	AGCAGTCTTTGAGATGGTGATGG	AGCAGTCTTTGAGATGGTGA	GQ67_03836	137	67
18144	GTGCTCTTGAAGAGAGCCCACGG	GTGCTCTTGAAGAGAGCCCA	GQ67_03836	290	65
18145	GTACGGTCGATAACTTGGGTAGG	GTACGGTCGATAACTTGGGT	GQ67_03836	337	63
18146	AATGGGTAACCGACACATCACGG	AATGGGTAACCGACACATCA	GQ67_03837	60	64
18147	GTGTGTTGACCGTGATGTGTCGG	GTGTGTTGACCGTGATGTGT	GQ67_03837	71	61
18148	CATTTGATATGCTAGGACGCAGG	CATTTGATATGCTAGGACGC	GQ67_03837	225	62
18149	CCAGCAAGAGCTGAAATCGGTGG	CCAGCAAGAGCTGAAATCGG	GQ67_03837	338	58
18150	GCAGGATGATATCAAATCCAAGG	GCAGGATGATATCAAATCCA	GQ67_03837	395	59
18151	ATAATCAAGGCTATAAACACAGG	ATAATCAAGGCTATAAACAC	GQ67_03838	147	62
18152	GTTCTTTGACGCATCAATGGTGG	GTTCTTTGACGCATCAATGG	GQ67_03838	224	60
18153	CATTGATGCGTCAAAGAACGAGG	CATTGATGCGTCAAAGAACG	GQ67_03838	248	67
18154	CATATCGATGAAATTGAAGGTGG	CATATCGATGAAATTGAAGG	GQ67_03838	285	64
18155	TCTAGTGCTAACAACCAACAAGG	TCTAGTGCTAACAACCAACA	GQ67_03838	437	69
18156	ATCAAGGTCAAACTGATCGACGG	ATCAAGGTCAAACTGATCGA	GQ67_03839	209	66
18157	ATTGAAATAGATTGGCATTGTGG	ATTGAAATAGATTGGCATTG	GQ67_03839	355	60
18158	ATACATTGTTAGAGGAACAGAGG	ATACATTGTTAGAGGAACAG	GQ67_03839	402	72
18159	AAACCTAATGATAGACTCAAAGG	AAACCTAATGATAGACTCAA	GQ67_03839	455	61
18160	ATGATAGACTCAAAGGTCCAAGG	ATGATAGACTCAAAGGTCCA	GQ67_03839	462	57
18161	CAAGTATGAATCTCTATCTGAGG	CAAGTATGAATCTCTATCTG	GQ67_03840	44	56
18162	TTGAAATCCTGCCAACGAAGCGG	TTGAAATCCTGCCAACGAAG	GQ67_03840	134	66
18163	GGGAAGAAGTAAACTGGCGTGGG	GGGAAGAAGTAAACTGGCGT	GQ67_03840	299	59
18164	TGTCCCTCAACTCTTGCCAACGG	TGTCCCTCAACTCTTGCCAA	GQ67_03840	438	61
18165	TGGGCACTTGGTCTACCCGTTGG	TGGGCACTTGGTCTACCCGT	GQ67_03840	442	60
18166	TCTCAAGAAGAAGCTTTCGGTGG	TCTCAAGAAGAAGCTTTCGG	GQ67_03841	38	62
18167	TAAATCTACATTGGAACGAGTGG	TAAATCTACATTGGAACGAG	GQ67_03841	119	58
18168	AAACTTGGTAGTCTCTCCATTGG	AAACTTGGTAGTCTCTCCAT	GQ67_03841	212	54
18169	TGCTTGTTTACTCAGAAACTTGG	TGCTTGTTTACTCAGAAACT	GQ67_03841	227	50
18170	AGGTGGTTCATTCCCAGAGAAGG	AGGTGGTTCATTCCCAGAGA	GQ67_03841	293	52
18171	AAGTAGGACAGGGTGTCCGAAGG	AAGTAGGACAGGGTGTCCGA	GQ67_03842	181	62
18172	TACCATCACCCTGACAACGTCGG	TACCATCACCCTGACAACGT	GQ67_03842	267	69
18173	GCACGGTAAGTGTCGAGCAGTGG	GCACGGTAAGTGTCGAGCAG	GQ67_03842	427	66
18174	CCACCAACCTCTCTAGCGCACGG	CCACCAACCTCTCTAGCGCA	GQ67_03842	444	66
18175	GCTGGCAGGATCAAATCCCTGGG	GCTGGCAGGATCAAATCCCT	GQ67_03842	489	61
18176	GATCAGCCATGGTCTCTGGTGGG	GATCAGCCATGGTCTCTGGT	GQ67_03843	107	60
18177	GACGTGTCTAAGCAAGTGTTCGG	GACGTGTCTAAGCAAGTGTT	GQ67_03843	159	60
18178	GAGAATGGGAATGCCCACCGTGG	GAGAATGGGAATGCCCACCG	GQ67_03843	284	76
18179	TATTCTGTTTGATACCACGGTGG	TATTCTGTTTGATACCACGG	GQ67_03843	290	65
18180	ATTCTGTTTGATACCACGGTGGG	ATTCTGTTTGATACCACGGT	GQ67_03843	291	65
18181	TGGCAACAATCCAAGGAGGGAGG	TGGCAACAATCCAAGGAGGG	GQ67_03844	168	65
18182	CCGCAGAAGCTCCATAAGCGTGG	CCGCAGAAGCTCCATAAGCG	GQ67_03844	231	64
18183	CCACGCTTATGGAGCTTCTGCGG	CCACGCTTATGGAGCTTCTG	GQ67_03844	251	66
18184	AGACAGCCCACTGTTCTCCGAGG	AGACAGCCCACTGTTCTCCG	GQ67_03844	411	70
18185	GTTTACGCTGAGTTTGTGGGCGG	GTTTACGCTGAGTTTGTGGG	GQ67_03844	429	64
18186	ATGGCCGTCAAGTTTGATGGAGG	ATGGCCGTCAAGTTTGATGG	GQ67_03845	87	66
18187	GATAAATTGACTCAAGTCCACGG	GATAAATTGACTCAAGTCCA	GQ67_03845	171	68
18188	CTCAAGTCCACGGCACCGTGTGG	CTCAAGTCCACGGCACCGTG	GQ67_03845	181	65
18189	GAACTGTATGAAGCCCAACATGG	GAACTGTATGAAGCCCAACA	GQ67_03845	267	69
18190	GGAATTGTGCTACAACAACAAGG	GGAATTGTGCTACAACAACA	GQ67_03845	329	73
18191	GACGTGTAGAACGTCAAACCTGG	GACGTGTAGAACGTCAAACC	GQ67_03846	44	61
18192	GTGGCTAAGAATGTTGTGTGTGG	GTGGCTAAGAATGTTGTGTG	GQ67_03846	102	70
18193	AGTCCCAGTGATTGGACTAGAGG	AGTCCCAGTGATTGGACTAG	GQ67_03846	185	57
18194	TATGAATTATCACGTATCGATGG	TATGAATTATCACGTATCGA	GQ67_03846	189	59
18195	AACCCAAAGACGCATTACGTTGG	AACCCAAAGACGCATTACGT	GQ67_03846	477	63
18196	ATTATAGGCTCCCAATCCGCAGG	ATTATAGGCTCCCAATCCGC	GQ67_03847	117	58
18197	GTATCCTGGGCCAGAAGAGGAGG	GTATCCTGGGCCAGAAGAGG	GQ67_03847	251	58
18198	GAACGCCGATCCATCCGGTGCGG	GAACGCCGATCCATCCGGTG	GQ67_03847	347	67
18199	AGAAACGTTTCCCTGGCAAGTGG	AGAAACGTTTCCCTGGCAAG	GQ67_03847	387	61
18200	AGAGATCCGAAGAGAAATTGAGG	AGAGATCCGAAGAGAAATTG	GQ67_03847	440	60
18201	AAAGTCTTTGACGATTTCGAAGG	AAAGTCTTTGACGATTTCGA	GQ67_03848	93	59
18202	ATTCCTCTTGACAATACACTGGG	ATTCCTCTTGACAATACACT	GQ67_03848	227	67
18203	TGTCCCAGTGTATTGTCAAGAGG	TGTCCCAGTGTATTGTCAAG	GQ67_03848	244	65
18204	GGCACGTACAAGTTGAATTGTGG	GGCACGTACAAGTTGAATTG	GQ67_03848	332	59
18205	CTGTTGGGTATATCTCAGGTAGG	CTGTTGGGTATATCTCAGGT	GQ67_03848	360	66
18206	TAGCTCTAAGCTTCAAACCATGG	TAGCTCTAAGCTTCAAACCA	GQ67_03849	41	62
18207	GACATCACCTCCGAAATGAAAGG	GACATCACCTCCGAAATGAA	GQ67_03849	81	52
18208	AGCGTACTGTCCCATCAGAATGG	AGCGTACTGTCCCATCAGAA	GQ67_03849	270	59
18209	TCTTGTGGGAGAACTAGGTCGGG	TCTTGTGGGAGAACTAGGTC	GQ67_03849	299	56
18210	TGAAACTTCCTGAAGAACAAAGG	TGAAACTTCCTGAAGAACAA	GQ67_03849	493	56
18211	ACCAACACAATGTGCCATAGAGG	ACCAACACAATGTGCCATAG	GQ67_03850	149	61
18212	TGTGGAGCCGACACCCACTTCGG	TGTGGAGCCGACACCCACTT	GQ67_03850	164	56
18213	GTGAACATAAGGCCCGAAGTGGG	GTGAACATAAGGCCCGAAGT	GQ67_03850	171	67
18214	ATAAGGCCCGAAGTGGGTGTCGG	ATAAGGCCCGAAGTGGGTGT	GQ67_03850	177	61
18215	AGCGACGGAGAATAACCTGAAGG	AGCGACGGAGAATAACCTGA	GQ67_03850	320	68
18216	TAGATCGACGAGTATGAGCACGG	TAGATCGACGAGTATGAGCA	GQ67_03851	83	67
18217	GACCCACCATTCGTACCATGAGG	GACCCACCATTCGTACCATG	GQ67_03851	365	71
18218	TGGAATCCTCATGGTACGAATGG	TGGAATCCTCATGGTACGAA	GQ67_03851	379	61
18219	GTACGAATGGTGGGTCAAGGAGG	GTACGAATGGTGGGTCAAGG	GQ67_03851	392	63
18220	AGTGATATTAGGAGGTGGAGCGG	AGTGATATTAGGAGGTGGAG	GQ67_03851	458	68
18221	CTGAACTCTGAGTTAATTACGGG	CTGAACTCTGAGTTAATTAC	GQ67_03852	69	40
18222	AGGGAGGTTCACTGAATGGTGGG	AGGGAGGTTCACTGAATGGT	GQ67_03852	97	60
18223	TTCACGAGGTCATGCAAACTTGG	TTCACGAGGTCATGCAAACT	GQ67_03852	100	47
18224	GAAGATCTTGACGGTTCACGAGG	GAAGATCTTGACGGTTCACG	GQ67_03852	114	69
18225	TTCTCAGGTGAAACCAGAAGTGG	TTCTCAGGTGAAACCAGAAG	GQ67_03852	182	65
18226	AAAGACGATCACTTGAGACAGGG	AAAGACGATCACTTGAGACA	GQ67_03853	27	71
18227	TTGAGACAGGGTGCTACAGTAGG	TTGAGACAGGGTGCTACAGT	GQ67_03853	39	60
18228	TATGGTTGCTAGAGCTGTCACGG	TATGGTTGCTAGAGCTGTCA	GQ67_03853	98	56
18229	CTACTACAACTCTCATGCTAAGG	CTACTACAACTCTCATGCTA	GQ67_03853	161	56
18230	GGAATTAAGCGTCTGTGGAAGGG	GGAATTAAGCGTCTGTGGAA	GQ67_03853	240	61
18231	TTAGATGTTGCCTTGGTCAGAGG	TTAGATGTTGCCTTGGTCAG	GQ67_03854	64	56
18232	ATCGCCCTTAGATGTTGCCTTGG	ATCGCCCTTAGATGTTGCCT	GQ67_03854	71	56
18233	ACAAGAAACAAATCTCATCATGG	ACAAGAAACAAATCTCATCA	GQ67_03854	358	63
18234	ATGGTTGAGGGCCAGGTATGAGG	ATGGTTGAGGGCCAGGTATG	GQ67_03854	377	58
18235	TCAGTTTAATGACAATATCTAGG	TCAGTTTAATGACAATATCT	GQ67_03854	456	54
18236	TCGGTATTGGACAGTAGACTGGG	TCGGTATTGGACAGTAGACT	GQ67_03855	42	57
18237	ACGGTCCACCTTTGAATCGAAGG	ACGGTCCACCTTTGAATCGA	GQ67_03855	125	58
18238	AACGAGTAGTCAATCTTGGTGGG	AACGAGTAGTCAATCTTGGT	GQ67_03855	211	63
18239	TTGCTAAGAGTAAATTCATGAGG	TTGCTAAGAGTAAATTCATG	GQ67_03855	282	66
18240	TGTTATCCGTGAAGTCATCAAGG	TGTTATCCGTGAAGTCATCA	GQ67_03855	405	62
18241	CAAATCAGACCTGAGATATGAGG	CAAATCAGACCTGAGATATG	GQ67_03856	29	59
18242	GTAAACGGAGTTCCTTTGAGAGG	GTAAACGGAGTTCCTTTGAG	GQ67_03856	318	57
18243	TAAACGGAGTTCCTTTGAGAGGG	TAAACGGAGTTCCTTTGAGA	GQ67_03856	319	59
18244	CCATCGTCCTTCAATCCGCTAGG	CCATCGTCCTTCAATCCGCT	GQ67_03856	469	58
18245	CCTAGCGGATTGAAGGACGATGG	CCTAGCGGATTGAAGGACGA	GQ67_03856	489	69
18246	TCTCAAGGCAATTAATATCGAGG	TCTCAAGGCAATTAATATCG	GQ67_03857	182	63
18247	TTCATGGCATTGACTCTGGTAGG	TTCATGGCATTGACTCTGGT	GQ67_03857	222	65
18248	TCTCCCTCAGGAAATGACACAGG	TCTCCCTCAGGAAATGACAC	GQ67_03857	408	67
18249	GCTTCCTCTATAGATTTGAACGG	GCTTCCTCTATAGATTTGAA	GQ67_03857	412	62
18250	AGGACCGTTCAAATCTATAGAGG	AGGACCGTTCAAATCTATAG	GQ67_03857	428	59
18251	TTGCTCGGCAGTAGAAACCAAGG	TTGCTCGGCAGTAGAAACCA	GQ67_03858	56	70
18252	AGAGGAATACAAATTGTTGGTGG	AGAGGAATACAAATTGTTGG	GQ67_03858	131	63
18253	CATCAACAGCAAGACCATCCGGG	CATCAACAGCAAGACCATCC	GQ67_03858	170	64
18254	ACCGTAAGTACCAGGAGTTGTGG	ACCGTAAGTACCAGGAGTTG	GQ67_03858	242	60
18255	AGCACAGGCAAACCTCAAGGCGG	AGCACAGGCAAACCTCAAGG	GQ67_03858	380	72
18256	CGCCGCCAAGAGATTCAGAAAGG	CGCCGCCAAGAGATTCAGAA	GQ67_03859	239	65
18257	ATGATGAACGGTAGAAACAACGG	ATGATGAACGGTAGAAACAA	GQ67_03859	300	67
18258	CGTCAACCAGAACTTGCAGAGGG	CGTCAACCAGAACTTGCAGA	GQ67_03859	372	68
18259	GCGTCAACCAGAACTTGCAGAGG	GCGTCAACCAGAACTTGCAG	GQ67_03859	373	66
18260	ACCAGCAGATCCAACTCTGGTGG	ACCAGCAGATCCAACTCTGG	GQ67_03859	425	68
18261	TCAAGCTGAAATTAAGCCTGAGG	TCAAGCTGAAATTAAGCCTG	GQ67_03860	53	64
18262	GTTACCACCAGAGACTCTGTAGG	GTTACCACCAGAGACTCTGT	GQ67_03860	308	67
18263	ATTACCTACAGAGTCTCTGGTGG	ATTACCTACAGAGTCTCTGG	GQ67_03860	324	70
18264	GCCATCAGGATACCTCTGAAAGG	GCCATCAGGATACCTCTGAA	GQ67_03860	379	64
18265	GCGTTCGCAAACGCTCTCGGTGG	GCGTTCGCAAACGCTCTCGG	GQ67_03860	489	66
18266	TCAGGAGTTGGACAGCCACAAGG	TCAGGAGTTGGACAGCCACA	GQ67_03861	80	69
18267	AACTACAAGCCATTGATGGAAGG	AACTACAAGCCATTGATGGA	GQ67_03861	134	59
18268	TGCTGGGATGATTTACACGGAGG	TGCTGGGATGATTTACACGG	GQ67_03861	292	65
18269	AAATGTGACTGTCATGTCGAGGG	AAATGTGACTGTCATGTCGA	GQ67_03861	307	60
18270	GATTTGGTGAGGTGGATACCAGG	GATTTGGTGAGGTGGATACC	GQ67_03861	482	59
18271	TCTCCCTATAGAATTGCATCCGG	TCTCCCTATAGAATTGCATC	GQ67_03862	35	60
18272	TGGAGAGCACTCTATAAGAGAGG	TGGAGAGCACTCTATAAGAG	GQ67_03862	51	62
18273	AGAGTGCTCTCCAAGAAACATGG	AGAGTGCTCTCCAAGAAACA	GQ67_03862	81	60
18274	TGGTCTTCACATAAAGAGCGAGG	TGGTCTTCACATAAAGAGCG	GQ67_03862	101	65
18275	TAGCAAGAAACACCTGGCAACGG	TAGCAAGAAACACCTGGCAA	GQ67_03862	356	67
18276	AGAGAACCATTGGAGCCGATAGG	AGAGAACCATTGGAGCCGAT	GQ67_03863	27	64
18277	CAACGAAAGGCCAGCTCACAAGG	CAACGAAAGGCCAGCTCACA	GQ67_03863	224	56
18278	AAATTTCTGATCTCTAAACGAGG	AAATTTCTGATCTCTAAACG	GQ67_03863	251	74
18279	TTAGTAACTTAGTATCTGTGCGG	TTAGTAACTTAGTATCTGTG	GQ67_03863	276	67
18280	AGTTCAGGAATCTGTCTGATCGG	AGTTCAGGAATCTGTCTGAT	GQ67_03863	412	57
18281	ATAGCATTAGTGCCATCAAGCGG	ATAGCATTAGTGCCATCAAG	GQ67_03864	145	67
18282	TCCAGACTTGAAACAGCACGAGG	TCCAGACTTGAAACAGCACG	GQ67_03864	209	70
18283	CCAGACTTGAAACAGCACGAGGG	CCAGACTTGAAACAGCACGA	GQ67_03864	210	73
18284	ATGCAGACCACGGAACAGAGTGG	ATGCAGACCACGGAACAGAG	GQ67_03864	324	74
18285	CAAGACATAAACACGCGATGAGG	CAAGACATAAACACGCGATG	GQ67_03864	469	66
18286	GCTGACAACTCGCAGCACTTCGG	GCTGACAACTCGCAGCACTT	GQ67_03865	104	65
18287	ATCTGGGCCTGCAATGACGGAGG	ATCTGGGCCTGCAATGACGG	GQ67_03865	283	65
18288	CGAATTGATCGACGAACTGGTGG	CGAATTGATCGACGAACTGG	GQ67_03865	377	62
18289	GAAGACATGCTTGTAAATAGAGG	GAAGACATGCTTGTAAATAG	GQ67_03865	411	63
18290	AGTTCATCAGATCGGAACAAAGG	AGTTCATCAGATCGGAACAA	GQ67_03865	454	62
18291	AGATAAGTAGCCTTGCTTGGTGG	AGATAAGTAGCCTTGCTTGG	GQ67_03866	25	64
18292	TAAGCACAACAATGGCCTGAAGG	TAAGCACAACAATGGCCTGA	GQ67_03866	62	61
18293	GACACATACTGGCAATCCGATGG	GACACATACTGGCAATCCGA	GQ67_03866	105	64
18294	TGAGTAGACGGATATCACTTGGG	TGAGTAGACGGATATCACTT	GQ67_03866	206	61
18295	GTTTGAGTCTAACCACCAGTCGG	GTTTGAGTCTAACCACCAGT	GQ67_03866	377	65
18296	CACTACAAACGATCACTATGCGG	CACTACAAACGATCACTATG	GQ67_03867	74	61
18297	CCTGGCTCCTCAGCCCTGGGCGG	CCTGGCTCCTCAGCCCTGGG	GQ67_03867	186	71
18298	CGGTTGCAGGACTATGTCGAAGG	CGGTTGCAGGACTATGTCGA	GQ67_03867	246	66
18299	ACAGCCGCCTCTGCCATCGGTGG	ACAGCCGCCTCTGCCATCGG	GQ67_03867	269	62
18300	CGGTGGCCGAGATCTGGGAAAGG	CGGTGGCCGAGATCTGGGAA	GQ67_03867	286	62
18301	GATTCTGGTAAGTTATCCGGAGG	GATTCTGGTAAGTTATCCGG	GQ67_03868	13	70
18302	AACCTTTGAAGTATGAAGACGGG	AACCTTTGAAGTATGAAGAC	GQ67_03868	165	56
18303	AAGTTCATGGCTAACGAGAACGG	AAGTTCATGGCTAACGAGAA	GQ67_03868	276	60
18304	GTAGTTGCAGGGCTAATGACAGG	GTAGTTGCAGGGCTAATGAC	GQ67_03868	321	55
18305	AGGAGCCATAGAAACGCTATGGG	AGGAGCCATAGAAACGCTAT	GQ67_03868	341	64
18306	GAGGCGATTCCATCTACCAGAGG	GAGGCGATTCCATCTACCAG	GQ67_03869	232	71
18307	ACCGATCTTGGTGAACCAAGAGG	ACCGATCTTGGTGAACCAAG	GQ67_03869	251	68
18308	AGGCCTTGATAACCAAACGGTGG	AGGCCTTGATAACCAAACGG	GQ67_03869	426	76
18309	TTTACCAGCCGCAATACCTGAGG	TTTACCAGCCGCAATACCTG	GQ67_03869	446	66
18310	GTTAATTCCTACCAACAAGGAGG	GTTAATTCCTACCAACAAGG	GQ67_03869	494	72
18311	AGGAGTGTTAGTGCCGATCGTGG	AGGAGTGTTAGTGCCGATCG	GQ67_03870	266	68
18312	TCTTGTCGCTGAAAGTTCAACGG	TCTTGTCGCTGAAAGTTCAA	GQ67_03870	292	60
18313	ATTATCAGGTCTTCCGAAGGCGG	ATTATCAGGTCTTCCGAAGG	GQ67_03870	368	69
18314	AGAGAGGACATAGCACCAGGAGG	AGAGAGGACATAGCACCAGG	GQ67_03870	376	73
18315	CAGACCAGCTGCTACCAGAGAGG	CAGACCAGCTGCTACCAGAG	GQ67_03870	392	71
18316	ATCACTGTAGAGGGCAAGGAGGG	ATCACTGTAGAGGGCAAGGA	GQ67_03871	67	58
18317	TATCACTGTAGAGGGCAAGGAGG	TATCACTGTAGAGGGCAAGG	GQ67_03871	68	72
18318	TGGGACCAGCAACACATCACAGG	TGGGACCAGCAACACATCAC	GQ67_03871	122	59
18319	GAGGGAGTCCTACTTAGAGGCGG	GAGGGAGTCCTACTTAGAGG	GQ67_03871	151	64
18320	GATGAGTCTCGTGAAATACCAGG	GATGAGTCTCGTGAAATACC	GQ67_03871	421	64
18321	TGAAGTTCGGCATATCTGCTCGG	TGAAGTTCGGCATATCTGCT	GQ67_03872	76	63
18322	CGTCATCTATCACTACAGAGAGG	CGTCATCTATCACTACAGAG	GQ67_03872	163	72
18323	TGAAACTGGAGACAGATTGGAGG	TGAAACTGGAGACAGATTGG	GQ67_03872	212	62
18324	GTTCGGGTACCGACGATGGTCGG	GTTCGGGTACCGACGATGGT	GQ67_03872	376	63
18325	ATACGTTCGGGTACCGACGATGG	ATACGTTCGGGTACCGACGA	GQ67_03872	380	70
18326	AGACTCGGATCTATCGTCATCGG	AGACTCGGATCTATCGTCAT	GQ67_03873	50	69
18327	GCTCTTGTCAACTTCCGAAGAGG	GCTCTTGTCAACTTCCGAAG	GQ67_03873	80	65
18328	GATTATGGAGCTAGAGCTCGCGG	GATTATGGAGCTAGAGCTCG	GQ67_03873	210	60
18329	ATTATGGAGCTAGAGCTCGCGGG	ATTATGGAGCTAGAGCTCGC	GQ67_03873	211	64
18330	AGAGCTCTTCAAGAAGTAGGAGG	AGAGCTCTTCAAGAAGTAGG	GQ67_03873	215	63
18331	TCATTTATGTCATAGCCGTAAGG	TCATTTATGTCATAGCCGTA	GQ67_03874	47	61
18332	AACGCTTCAGAAACTATGCAAGG	AACGCTTCAGAAACTATGCA	GQ67_03874	89	71
18333	AGCGCAAATCTCTTTCACAAGGG	AGCGCAAATCTCTTTCACAA	GQ67_03874	159	65
18334	GTTGCCATAGGTGCATCCGGTGG	GTTGCCATAGGTGCATCCGG	GQ67_03874	189	71
18335	ACTACTCCGTATCCCAGCACAGG	ACTACTCCGTATCCCAGCAC	GQ67_03874	407	60
18336	GCAGGGTTATTGAAGCTCAGTGG	GCAGGGTTATTGAAGCTCAG	GQ67_03875	25	68
18337	TCAATGGCGAGCCCACCGCAGGG	TCAATGGCGAGCCCACCGCA	GQ67_03875	42	66
18338	AGCTTCAATAACCCTGCGGTGGG	AGCTTCAATAACCCTGCGGT	GQ67_03875	51	62
18339	CATTGTTAGGGTAGTCAAGGTGG	CATTGTTAGGGTAGTCAAGG	GQ67_03875	147	69
18340	TTTGGTAGATACAAAGTGGGTGG	TTTGGTAGATACAAAGTGGG	GQ67_03875	214	59
18341	AGTATCCTGTTCAAGCGCCACGG	AGTATCCTGTTCAAGCGCCA	GQ67_03876	45	65
18342	GGATGGCCCAAATGTTCCGCCGG	GGATGGCCCAAATGTTCCGC	GQ67_03876	168	59
18343	AATGCAATGATGATGTCCAATGG	AATGCAATGATGATGTCCAA	GQ67_03876	331	64
18344	TGACCCTGCTCAACCAACGATGG	TGACCCTGCTCAACCAACGA	GQ67_03876	402	64
18345	CGTCCATCGTTGGTTGAGCAGGG	CGTCCATCGTTGGTTGAGCA	GQ67_03876	419	58
18346	TATGTCCCAAGAAGAGAGGGCGG	TATGTCCCAAGAAGAGAGGG	GQ67_03877	5	70
18347	GCTGTGTGAGTCTGCGGAGACGG	GCTGTGTGAGTCTGCGGAGA	GQ67_03877	50	61
18348	CACTGGGCTGTGTGAGTCTGCGG	CACTGGGCTGTGTGAGTCTG	GQ67_03877	56	57
18349	CGCAGACTCACACAGCCCAGTGG	CGCAGACTCACACAGCCCAG	GQ67_03877	77	69
18350	TATTAGCTGAGATAGATAAGAGG	TATTAGCTGAGATAGATAAG	GQ67_03877	245	62
18351	ATCACACAGAAGCCAGCAGGTGG	ATCACACAGAAGCCAGCAGG	GQ67_03878	28	64
18352	ATTTAACGACCCGTTCGCAGCGG	ATTTAACGACCCGTTCGCAG	GQ67_03878	62	67
18353	TCTTCTTCATCCAACAATGGAGG	TCTTCTTCATCCAACAATGG	GQ67_03878	316	65
18354	AGAATAAGATTGTCGGCAGGAGG	AGAATAAGATTGTCGGCAGG	GQ67_03878	394	61
18355	ATTGCCAGAATCCGAGATGTCGG	ATTGCCAGAATCCGAGATGT	GQ67_03878	407	61
18356	CGTAACTTTCCACGGTCCGAAGG	CGTAACTTTCCACGGTCCGA	GQ67_03879	119	65
18357	TGACCTCGTCGATATTTGGGTGG	TGACCTCGTCGATATTTGGG	GQ67_03879	219	66
18358	CCAAATATCGACGAGGTCAGTGG	CCAAATATCGACGAGGTCAG	GQ67_03879	243	63
18359	TGGATGTAATCAACCAGACATGG	TGGATGTAATCAACCAGACA	GQ67_03879	277	60
18360	CAACGGTTCGGACGAAGACGAGG	CAACGGTTCGGACGAAGACG	GQ67_03879	497	65
18361	GATCAATCCTTCCCTGGCAACGG	GATCAATCCTTCCCTGGCAA	GQ67_03880	197	57
18362	ACAGAAGCAAGTTGATGCACTGG	ACAGAAGCAAGTTGATGCAC	GQ67_03880	254	54
18363	GCAAGTTGATGCACTGGAGAAGG	GCAAGTTGATGCACTGGAGA	GQ67_03880	260	56
18364	CAAGTACGTCTACGAAGTCACGG	CAAGTACGTCTACGAAGTCA	GQ67_03880	473	63
18365	AAGTACGTCTACGAAGTCACGGG	AAGTACGTCTACGAAGTCAC	GQ67_03880	474	63
18366	GTTTGAAATTGCAACCGAAGTGG	GTTTGAAATTGCAACCGAAG	GQ67_03881	50	63
18367	TTACTCCGTCCTGAAGTCCAAGG	TTACTCCGTCCTGAAGTCCA	GQ67_03881	92	67
18368	TTAGCACTGTTGGCATTGAGAGG	TTAGCACTGTTGGCATTGAG	GQ67_03881	142	65
18369	CCACTCATTCAAATAACCTGCGG	CCACTCATTCAAATAACCTG	GQ67_03881	308	71
18370	ATGAGTGGAAATCCGACCTGTGG	ATGAGTGGAAATCCGACCTG	GQ67_03881	343	69
18371	GATACTTACCCGGATCCCGAGGG	GATACTTACCCGGATCCCGA	GQ67_03882	50	69
18372	TGGTAGCGGATCTTTCATGAAGG	TGGTAGCGGATCTTTCATGA	GQ67_03882	309	64
18373	GAGCTCCAGAAGCTTGGTAGCGG	GAGCTCCAGAAGCTTGGTAG	GQ67_03882	323	62
18374	GCAAATAATGGCTCTCCAGTCGG	GCAAATAATGGCTCTCCAGT	GQ67_03882	401	62
18375	ACTTCGCTCCAATCATCCCGTGG	ACTTCGCTCCAATCATCCCG	GQ67_03882	457	66
18376	CGTACCGACTTCGTTCATCGTGG	CGTACCGACTTCGTTCATCG	GQ67_03883	74	71
18377	GCTGCCACGATGAACGAAGTCGG	GCTGCCACGATGAACGAAGT	GQ67_03883	90	75
18378	CCGTACTTCACCGCTTGGAAGGG	CCGTACTTCACCGCTTGGAA	GQ67_03883	172	58
18379	ATATGTGACACATAGTCTGAAGG	ATATGTGACACATAGTCTGA	GQ67_03883	419	59
18380	TTTCACGGAGAGCTAAATGGAGG	TTTCACGGAGAGCTAAATGG	GQ67_03883	471	68
18381	ATTATCCAAGAATGTCCCGTGGG	ATTATCCAAGAATGTCCCGT	GQ67_03884	160	66
18382	AATTATCCAAGAATGTCCCGTGG	AATTATCCAAGAATGTCCCG	GQ67_03884	161	71
18383	TTTGCTCACCGATGAACCCACGG	TTTGCTCACCGATGAACCCA	GQ67_03884	164	65
18384	TTGCTCACCGATGAACCCACGGG	TTGCTCACCGATGAACCCAC	GQ67_03884	165	62
18385	GCCAGCAATCACAGGAAGGGAGG	GCCAGCAATCACAGGAAGGG	GQ67_03884	314	62
18386	GCCGACCCGGCTATAGACAAAGG	GCCGACCCGGCTATAGACAA	GQ67_03885	61	68
18387	CTATACCTTTGTCTATAGCCGGG	CTATACCTTTGTCTATAGCC	GQ67_03885	76	60
18388	CCATTCATTCATGGCCAACAAGG	CCATTCATTCATGGCCAACA	GQ67_03885	302	63
18389	GGCATCTTTATCTACAAGGTCGG	GGCATCTTTATCTACAAGGT	GQ67_03885	392	65
18390	AATTTCTTGAGTACTTGGCGTGG	AATTTCTTGAGTACTTGGCG	GQ67_03885	454	62
18391	AAGTCAATCAAACAGTAAGGTGG	AAGTCAATCAAACAGTAAGG	GQ67_03886	83	62
18392	AAACAGTAAGGTGGCTTCGTGGG	AAACAGTAAGGTGGCTTCGT	GQ67_03886	92	58
18393	CCAGATCCCTGTCGTATCACCGG	CCAGATCCCTGTCGTATCAC	GQ67_03886	160	52
18394	GAACCTACCGGTGATACGACAGG	GAACCTACCGGTGATACGAC	GQ67_03886	173	54
18395	AACCTACCGGTGATACGACAGGG	AACCTACCGGTGATACGACA	GQ67_03886	174	67
18396	TTAATAGCTTGGCACCCATGAGG	TTAATAGCTTGGCACCCATG	GQ67_03889	25	65
18397	GCTGTTAGCGGCGACATCTGTGG	GCTGTTAGCGGCGACATCTG	GQ67_03889	86	66
18398	TTATGATCTGACCTCCAAAGTGG	TTATGATCTGACCTCCAAAG	GQ67_03889	99	66
18399	TGCCAAGTATCGTTTGCGGGAGG	TGCCAAGTATCGTTTGCGGG	GQ67_03889	157	65
18400	TGTCGTATCCGATACCAGAAAGG	TGTCGTATCCGATACCAGAA	GQ67_03889	250	68
18401	CAAATAGCTCTCAGTCTCGACGG	CAAATAGCTCTCAGTCTCGA	GQ67_03890	81	64
18402	TGTGTTCACAGAGATGAACTGGG	TGTGTTCACAGAGATGAACT	GQ67_03890	161	73
18403	TTACACGCACTTGCTAAGCACGG	TTACACGCACTTGCTAAGCA	GQ67_03890	228	66
18404	CACGCACTTGCTAAGCACGGCGG	CACGCACTTGCTAAGCACGG	GQ67_03890	231	79
18405	TCTGTCATTATCGAATGTGTAGG	TCTGTCATTATCGAATGTGT	GQ67_03890	258	71
18406	ACCGTCTAACTCCATTTAGCCGG	ACCGTCTAACTCCATTTAGC	GQ67_03891	21	59
18407	GAAAGGTGCTCGTATCAGCGTGG	GAAAGGTGCTCGTATCAGCG	GQ67_03891	59	73
18408	AATGAAAGGATAGTTTCGGGTGG	AATGAAAGGATAGTTTCGGG	GQ67_03891	114	62
18409	GAAACATGCCGAATAATACCAGG	GAAACATGCCGAATAATACC	GQ67_03891	157	63
18410	GCAAGTAAGACTAGACAAAGAGG	GCAAGTAAGACTAGACAAAG	GQ67_03891	260	62
18411	AAGGTCGTCAAGATTGGCCCAGG	AAGGTCGTCAAGATTGGCCC	GQ67_03892	44	55
18412	CACTTGCAAGAAGATTGCCGCGG	CACTTGCAAGAAGATTGCCG	GQ67_03892	80	70
18413	TATTGGCAGGGACATTGACAGGG	TATTGGCAGGGACATTGACA	GQ67_03892	288	68
18414	TACGACGCCGAAACCTAAAGTGG	TACGACGCCGAAACCTAAAG	GQ67_03892	437	57
18415	GACGCCGAAACCTAAAGTGGAGG	GACGCCGAAACCTAAAGTGG	GQ67_03892	440	68
18416	TAAGCTGTTCAAACGGACTGAGG	TAAGCTGTTCAAACGGACTG	GQ67_03893	242	69
18417	GGACTTTGATGGCAACAACCCGG	GGACTTTGATGGCAACAACC	GQ67_03893	300	62
18418	GATCAACAGGCAAACGAACCGGG	GATCAACAGGCAAACGAACC	GQ67_03893	302	62
18419	AAAGTCCTTAATCTTGACACAGG	AAAGTCCTTAATCTTGACAC	GQ67_03893	336	65
18420	GCTCCTATCTGAATGGTACGCGG	GCTCCTATCTGAATGGTACG	GQ67_03893	442	68
18421	CCTTGCAATGACCAAATCGACGG	CCTTGCAATGACCAAATCGA	GQ67_03894	44	63
18422	CTTGCAATGACCAAATCGACGGG	CTTGCAATGACCAAATCGAC	GQ67_03894	45	58
18423	TGTATCGATGGGCAGCCAAAGGG	TGTATCGATGGGCAGCCAAA	GQ67_03894	54	57
18424	ATGTATCGATGGGCAGCCAAAGG	ATGTATCGATGGGCAGCCAA	GQ67_03894	55	57
18425	GCATCTCGCAATGTATCGATGGG	GCATCTCGCAATGTATCGAT	GQ67_03894	65	60
18426	ACAAAGGTCAATTCCGTCGTAGG	ACAAAGGTCAATTCCGTCGT	GQ67_03895	161	58
18427	GAGGGTTACAAGACCTACGACGG	GAGGGTTACAAGACCTACGA	GQ67_03895	168	73
18428	GAAATCGCACGGCTGAACAATGG	GAAATCGCACGGCTGAACAA	GQ67_03895	234	59
18429	ACAGAACACCGATTGCATAGCGG	ACAGAACACCGATTGCATAG	GQ67_03895	294	71
18430	CCTTATCTTCTGGCAAACAGTGG	CCTTATCTTCTGGCAAACAG	GQ67_03895	456	64
18431	CGTCAGAGGAATGATCTCTGTGG	CGTCAGAGGAATGATCTCTG	GQ67_03896	32	76
18432	AAGTTTGATCGAGCCGTCAGAGG	AAGTTTGATCGAGCCGTCAG	GQ67_03896	46	65
18433	GTTTCTCCCAATCACGAGAGTGG	GTTTCTCCCAATCACGAGAG	GQ67_03896	203	59
18434	TCTGCCAATCGTAATTTGCAGGG	TCTGCCAATCGTAATTTGCA	GQ67_03896	348	62
18435	AATTACGATTGGCAGAATTGCGG	AATTACGATTGGCAGAATTG	GQ67_03896	375	60
18436	AATCCAATTCCAAGATCACTTGG	AATCCAATTCCAAGATCACT	GQ67_03897	33	59
18437	CCCGGACGAAGTCATTCCAAAGG	CCCGGACGAAGTCATTCCAA	GQ67_03897	225	66
18438	TATCAGACCTGATCCCACTCTGG	TATCAGACCTGATCCCACTC	GQ67_03897	294	58
18439	ATAATGGCAAGACTCCCTAACGG	ATAATGGCAAGACTCCCTAA	GQ67_03897	334	62
18440	TCTGGGTGGTAACGTTTCGGTGG	TCTGGGTGGTAACGTTTCGG	GQ67_03897	495	63
18441	AGACTCGGTCGAGTCCATCAAGG	AGACTCGGTCGAGTCCATCA	GQ67_03898	146	68
18442	GGCCAACCTGAACATCACAGTGG	GGCCAACCTGAACATCACAG	GQ67_03898	182	81
18443	TTGGTCATTATGTTCCCAGAGGG	TTGGTCATTATGTTCCCAGA	GQ67_03898	199	61
18444	GTAGCAGAGCAAACAAGTTGCGG	GTAGCAGAGCAAACAAGTTG	GQ67_03898	269	63
18445	GCAGCCCGTCTTCCGAATGGAGG	GCAGCCCGTCTTCCGAATGG	GQ67_03898	351	67
18446	TAGCCCTTAAACAATTGTGACGG	TAGCCCTTAAACAATTGTGA	GQ67_03899	7	62
18447	CTTTGCAAATTGGTTTATTGTGG	CTTTGCAAATTGGTTTATTG	GQ67_03899	116	43
18448	TTCCAGACTATCTGTCACCCAGG	TTCCAGACTATCTGTCACCC	GQ67_03899	323	65
18449	TGCCTGGGTGACAGATAGTCTGG	TGCCTGGGTGACAGATAGTC	GQ67_03899	341	39
18450	GAGTCTGAGCGATGTCAAGGAGG	GAGTCTGAGCGATGTCAAGG	GQ67_03899	449	71
18451	GTCTCCAATAATGAGACCAGTGG	GTCTCCAATAATGAGACCAG	GQ67_03901	41	68
18452	TCCAATAATGAGACCAGTGGTGG	TCCAATAATGAGACCAGTGG	GQ67_03901	44	74
18453	TCTCAATCCAGCTCTAACAGCGG	TCTCAATCCAGCTCTAACAG	GQ67_03901	338	68
18454	TGTCATTGGCATCCACACGGTGG	TGTCATTGGCATCCACACGG	GQ67_03901	426	75
18455	GCATGTTATCAACCACCGTGTGG	GCATGTTATCAACCACCGTG	GQ67_03901	434	72
18456	CTCGAGTTGAATCTGATCAGAGG	CTCGAGTTGAATCTGATCAG	GQ67_03902	73	64
18457	CAACTCGAGTATCATTGAGAAGG	CAACTCGAGTATCATTGAGA	GQ67_03902	107	60
18458	GACCACCGGATCCAATAACGAGG	GACCACCGGATCCAATAACG	GQ67_03902	189	72
18459	CAAACCAGTCTGTCCACCAAAGG	CAAACCAGTCTGTCCACCAA	GQ67_03902	425	65
18460	GGACAGACTGGTTTGAACGTCGG	GGACAGACTGGTTTGAACGT	GQ67_03902	453	77
18461	TGTGCCTCCAAAGAGCAGGATGG	TGTGCCTCCAAAGAGCAGGA	GQ67_03903	30	67
18462	GGGCTGCCTCAAGCAGAGGTGGG	GGGCTGCCTCAAGCAGAGGT	GQ67_03903	115	65
18463	CTTCTCGTCACAGCATTGCCAGG	CTTCTCGTCACAGCATTGCC	GQ67_03903	130	53
18464	CATGGTCATCGCTGACAGACAGG	CATGGTCATCGCTGACAGAC	GQ67_03903	414	56
18465	TGAATCATTCAACCAGGAGTTGG	TGAATCATTCAACCAGGAGT	GQ67_03903	455	60
18466	GCACCAAATTAGGACCGCTGTGG	GCACCAAATTAGGACCGCTG	GQ67_03904	32	62
18467	ATTTATTGGACTTACCACAGCGG	ATTTATTGGACTTACCACAG	GQ67_03904	38	73
18468	TTTGGTGCAAAGTTGTCCCATGG	TTTGGTGCAAAGTTGTCCCA	GQ67_03904	67	62
18469	GTTCGAGTTATATGGAGTCAAGG	GTTCGAGTTATATGGAGTCA	GQ67_03904	230	61
18470	AGGACTGCTTAACCGAGCCAGGG	AGGACTGCTTAACCGAGCCA	GQ67_03904	252	62
18471	AGATGAGTGTGCTGCAGAATTGG	AGATGAGTGTGCTGCAGAAT	GQ67_03905	155	43
18472	GACACATATGACAGACAATCCGG	GACACATATGACAGACAATC	GQ67_03905	294	54
18473	AGAAAGAGATAATTCCGACTGGG	AGAAAGAGATAATTCCGACT	GQ67_03905	343	64
18474	CGCATCACGATTCAGTTTGTTGG	CGCATCACGATTCAGTTTGT	GQ67_03905	414	30
18475	CGATTCAGTTTGTTGGAATTCGG	CGATTCAGTTTGTTGGAATT	GQ67_03905	421	36
18476	ACCTTCAGAGAATGCCCTTGCGG	ACCTTCAGAGAATGCCCTTG	GQ67_03907	113	64
18477	CCCACCCAGTCCGATAACACTGG	CCCACCCAGTCCGATAACAC	GQ67_03907	119	66
18478	CCAGTGTTATCGGACTGGGTGGG	CCAGTGTTATCGGACTGGGT	GQ67_03907	139	68
18479	ACAGAACGGCCTCAATCCAAAGG	ACAGAACGGCCTCAATCCAA	GQ67_03907	211	67
18480	TTTGGTTGCCATGGACGTGGTGG	TTTGGTTGCCATGGACGTGG	GQ67_03907	317	65
18481	CAACAAGTTCTCCAGCAACGTGG	CAACAAGTTCTCCAGCAACG	GQ67_03908	23	70
18482	ATAATCCAGATAGGACTGAGAGG	ATAATCCAGATAGGACTGAG	GQ67_03908	117	72
18483	AGATTGCACCAAATGGTAGGTGG	AGATTGCACCAAATGGTAGG	GQ67_03908	305	68
18484	CACAGATTGCACCAAATGGTAGG	CACAGATTGCACCAAATGGT	GQ67_03908	308	61
18485	CCATTTGGTGCAATCTGTGGCGG	CCATTTGGTGCAATCTGTGG	GQ67_03908	332	65
18486	TGATCCACGTCAAGTATGAGAGG	TGATCCACGTCAAGTATGAG	GQ67_03909	334	65
18487	CAACTACCGTACCTGTGTGGAGG	CAACTACCGTACCTGTGTGG	GQ67_03909	387	66
18488	ATGCAACTACCGTACCTGTGTGG	ATGCAACTACCGTACCTGTG	GQ67_03909	390	70
18489	GATATCTTGTTCCTCCACACAGG	GATATCTTGTTCCTCCACAC	GQ67_03909	396	67
18490	GGGTCTTACCGAGAAACAGGTGG	GGGTCTTACCGAGAAACAGG	GQ67_03909	434	68
18491	GCGACACCATGATCATCCACAGG	GCGACACCATGATCATCCAC	GQ67_03910	76	65
18492	TTGATACCTGTGGATGATCATGG	TTGATACCTGTGGATGATCA	GQ67_03910	90	58
18493	GGATGATCATGGTGTCGCCTTGG	GGATGATCATGGTGTCGCCT	GQ67_03910	101	57
18494	GCACGGGCGTAACTACGTAGTGG	GCACGGGCGTAACTACGTAG	GQ67_03910	164	71
18495	GAAGGACGCTAATTTAACAGTGG	GAAGGACGCTAATTTAACAG	GQ67_03910	179	74
18496	GGTTCTCTCACTCTGTGATGAGG	GGTTCTCTCACTCTGTGATG	GQ67_03911	89	65
18497	AGTTGACAAACTGGGTCTGTTGG	AGTTGACAAACTGGGTCTGT	GQ67_03911	206	66
18498	TTCATCACAGTCCTCCACCAAGG	TTCATCACAGTCCTCCACCA	GQ67_03911	320	70
18499	AGTTGACATTTGAGGCATGGCGG	AGTTGACATTTGAGGCATGG	GQ67_03911	356	68
18500	ATAAAGGGATCAGCCGAGGTCGG	ATAAAGGGATCAGCCGAGGT	GQ67_03911	430	66
18501	GGTTGAGCGTGGGTTACTGGAGG	GGTTGAGCGTGGGTTACTGG	GQ67_03912	106	64
18502	TGGCTGTTGAGGTTGAGCGTGGG	TGGCTGTTGAGGTTGAGCGT	GQ67_03912	116	70
18503	GGCACCAATGGTATGACCGACGG	GGCACCAATGGTATGACCGA	GQ67_03912	191	70
18504	GTAGCTGTAGGTTCTACCGTCGG	GTAGCTGTAGGTTCTACCGT	GQ67_03912	195	65
18505	ATCCGCCCAAGTCAACCAAGAGG	ATCCGCCCAAGTCAACCAAG	GQ67_03912	317	73
18506	AAACTCCTCGTACTTGCCGAGGG	AAACTCCTCGTACTTGCCGA	GQ67_03913	185	65
18507	ATCTTCCCTCGGCAAGTACGAGG	ATCTTCCCTCGGCAAGTACG	GQ67_03913	200	65
18508	CAAGTACGAGGAGTTTGCAAAGG	CAAGTACGAGGAGTTTGCAA	GQ67_03913	212	64
18509	GAATCAATCTCAGCACACCGTGG	GAATCAATCTCAGCACACCG	GQ67_03913	330	73
18510	CCTCAACATCCAGCTGCCCACGG	CCTCAACATCCAGCTGCCCA	GQ67_03913	333	63
18511	GAATCAGCCAGCCTACCAATCGG	GAATCAGCCAGCCTACCAAT	GQ67_03914	48	52
18512	GCCTCAAAGAGGCAAGAGATCGG	GCCTCAAAGAGGCAAGAGAT	GQ67_03914	112	56
18513	TGAGATTCCATGAGCACCGAAGG	TGAGATTCCATGAGCACCGA	GQ67_03914	428	60
18514	AACCACGATACTACCGCCTTCGG	AACCACGATACTACCGCCTT	GQ67_03914	432	52
18515	ACTACCGCCTTCGGTGCTCATGG	ACTACCGCCTTCGGTGCTCA	GQ67_03914	441	50
18516	TCCTCCCGAAGTACTGATGTGGG	TCCTCCCGAAGTACTGATGT	GQ67_03915	23	66
18517	CTCCTCCCGAAGTACTGATGTGG	CTCCTCCCGAAGTACTGATG	GQ67_03915	24	53
18518	ATTAATGAAATATGAACCGTGGG	ATTAATGAAATATGAACCGT	GQ67_03915	212	60
18519	GATTAATGAAATATGAACCGTGG	GATTAATGAAATATGAACCG	GQ67_03915	213	60
18520	CTTGATTGGGTCAGACCTCGAGG	CTTGATTGGGTCAGACCTCG	GQ67_03915	482	60
18521	TGGGACATCGCCTGAATGTGTGG	TGGGACATCGCCTGAATGTG	GQ67_03916	31	61
18522	ACATTCAGGCGATGTCCCAGTGG	ACATTCAGGCGATGTCCCAG	GQ67_03916	55	73
18523	TCACCTGTGTGATGTCCGTGTGG	TCACCTGTGTGATGTCCGTG	GQ67_03916	201	71
18524	GATCCACACGGACATCACACAGG	GATCCACACGGACATCACAC	GQ67_03916	218	69
18525	GGTGACACATTACAAAGTCAAGG	GGTGACACATTACAAAGTCA	GQ67_03916	239	67
18526	CAGAACTCTTCAGATGTAGTAGG	CAGAACTCTTCAGATGTAGT	GQ67_03917	157	54
18527	GCCATCGAAGACGAAGAATCTGG	GCCATCGAAGACGAAGAATC	GQ67_03917	207	52
18528	ACGAAGAATCTGGTGATAGGTGG	ACGAAGAATCTGGTGATAGG	GQ67_03917	217	61
18529	TGGTGATAGGTGGATCAGTTCGG	TGGTGATAGGTGGATCAGTT	GQ67_03917	227	56
18530	AAACTCGGTGATTCAACCGCTGG	AAACTCGGTGATTCAACCGC	GQ67_03917	443	56
18531	ATGAACCAGTATCAACTTCGAGG	ATGAACCAGTATCAACTTCG	GQ67_03919	67	58
18532	AGGAGCTATACTCGTTGTCGTGG	AGGAGCTATACTCGTTGTCG	GQ67_03919	156	61
18533	TTTGTAAATCAGCTGTACAAAGG	TTTGTAAATCAGCTGTACAA	GQ67_03919	176	56
18534	CAGCTGATTTACAAAGGACTGGG	CAGCTGATTTACAAAGGACT	GQ67_03919	204	61
18535	ACTTGTACGATGCCCATATGTGG	ACTTGTACGATGCCCATATG	GQ67_03919	219	57
18536	CCGAAATCTTGCGTTTACGAGGG	CCGAAATCTTGCGTTTACGA	GQ67_03920	150	57
18537	TCCGAAATCTTGCGTTTACGAGG	TCCGAAATCTTGCGTTTACG	GQ67_03920	151	56
18538	AAGTGCTATCTGGAAAGAAGAGG	AAGTGCTATCTGGAAAGAAG	GQ67_03920	295	60
18539	GCTTTACACCAAGAACGAATGGG	GCTTTACACCAAGAACGAAT	GQ67_03920	443	58
18540	TTGCTGACAATCTGGGAAAGCGG	TTGCTGACAATCTGGGAAAG	GQ67_03920	471	66
18541	CTTTGAAACTGAGGAATCCTGGG	CTTTGAAACTGAGGAATCCT	GQ67_03921	206	50
18542	AGAACAGCCCGATTCTACCCAGG	AGAACAGCCCGATTCTACCC	GQ67_03921	209	65
18543	GGCTGAGAAGGCCAGACGAATGG	GGCTGAGAAGGCCAGACGAA	GQ67_03921	269	57
18544	CAGACGAATGGCTTTACGAGAGG	CAGACGAATGGCTTTACGAG	GQ67_03921	281	62
18545	AAATGGAGTTGGAACGTCGTAGG	AAATGGAGTTGGAACGTCGT	GQ67_03921	370	59
18546	GTAATGGCAGAAACAGCATATGG	GTAATGGCAGAAACAGCATA	GQ67_03922	54	66
18547	TAGTTGGTTCCGGCCAAATGAGG	TAGTTGGTTCCGGCCAAATG	GQ67_03922	226	60
18548	CACATCGTAGTCATCGACACTGG	CACATCGTAGTCATCGACAC	GQ67_03922	299	66
18549	GTATAAGGCTTCGCTGCAAGAGG	GTATAAGGCTTCGCTGCAAG	GQ67_03922	413	60
18550	GTTAGCACCGTAACCAAGGAAGG	GTTAGCACCGTAACCAAGGA	GQ67_03922	464	57
18551	GGAACTCCTTCAGCTCACTGTGG	GGAACTCCTTCAGCTCACTG	GQ67_03923	30	75
18552	AAAGTACCACAGTGAGCTGAAGG	AAAGTACCACAGTGAGCTGA	GQ67_03923	44	61
18553	GCATCATCGCATGTCACACAGGG	GCATCATCGCATGTCACACA	GQ67_03923	99	68
18554	AAGCTACTAAGGTATTCCCGTGG	AAGCTACTAAGGTATTCCCG	GQ67_03923	129	70
18555	TCGCTTCACGGATCTCGTAATGG	TCGCTTCACGGATCTCGTAA	GQ67_03923	302	61
18556	CTTCAAGCGGAGAAACTCGGAGG	CTTCAAGCGGAGAAACTCGG	GQ67_03924	77	67
18557	CGTATTCTCTACCCTTCAAGCGG	CGTATTCTCTACCCTTCAAG	GQ67_03924	90	64
18558	TGGTTTCAGCCCATGAGCAAAGG	TGGTTTCAGCCCATGAGCAA	GQ67_03924	224	60
18559	GTAGCTGGGTCTTCTAATGTAGG	GTAGCTGGGTCTTCTAATGT	GQ67_03924	466	57
18560	TTAGAAGACCCAGCTACCAGTGG	TTAGAAGACCCAGCTACCAG	GQ67_03924	492	69
18561	TCGTATTGTCGCGCAAGAAGAGG	TCGTATTGTCGCGCAAGAAG	GQ67_03925	6	54
18562	GGCCAGTCTGAAGAAGACAAAGG	GGCCAGTCTGAAGAAGACAA	GQ67_03925	131	68
18563	ATCTTTGTCACTCTGCGAGACGG	ATCTTTGTCACTCTGCGAGA	GQ67_03925	155	63
18564	GCTTCTGTCAAGTCGAACGGTGG	GCTTCTGTCAAGTCGAACGG	GQ67_03925	204	67
18565	TCGAAGTCAGACAGCAACACAGG	TCGAAGTCAGACAGCAACAC	GQ67_03925	288	62
18566	CTGCTTACTAGCATTAGTGGAGG	CTGCTTACTAGCATTAGTGG	GQ67_03926	59	71
18567	GTAAACACTTTGGATCTGGGTGG	GTAAACACTTTGGATCTGGG	GQ67_03926	194	62
18568	GGATTCCTTGACAGATTGGAAGG	GGATTCCTTGACAGATTGGA	GQ67_03926	266	61
18569	ATCCGCCAAGAACCTCAACAAGG	ATCCGCCAAGAACCTCAACA	GQ67_03926	305	68
18570	TCTTCCAATAATCTCTCCCAAGG	TCTTCCAATAATCTCTCCCA	GQ67_03926	359	64
18571	AACGTGAAATTGACGCCAGTAGG	AACGTGAAATTGACGCCAGT	GQ67_03927	128	66
18572	TCTCAAACACAAAGTCTACGAGG	TCTCAAACACAAAGTCTACG	GQ67_03927	171	73
18573	GAAATGTAGGGACGATCTGGTGG	GAAATGTAGGGACGATCTGG	GQ67_03927	212	64
18574	GATCTGGTGGTGGATACTCGTGG	GATCTGGTGGTGGATACTCG	GQ67_03927	225	56
18575	ATCTGGTGGTGGATACTCGTGGG	ATCTGGTGGTGGATACTCGT	GQ67_03927	226	59
18576	GTAGCTTATGAGGTAAGATGAGG	GTAGCTTATGAGGTAAGATG	GQ67_03928	9	64
18577	CTCATAAGCTACTTAGCAAGCGG	CTCATAAGCTACTTAGCAAG	GQ67_03928	40	62
18578	GGTCCAACGGATGTTCAACTGGG	GGTCCAACGGATGTTCAACT	GQ67_03928	59	66
18579	TGGCCCAGTTGAACATCCGTTGG	TGGCCCAGTTGAACATCCGT	GQ67_03928	76	64
18580	AAACTATGATCGGATCAGCGTGG	AAACTATGATCGGATCAGCG	GQ67_03928	308	72
18581	AAATGGTATTCGTGTCGTAACGG	AAATGGTATTCGTGTCGTAA	GQ67_03929	107	65
18582	GTCTATCGATGATGTGAGAGTGG	GTCTATCGATGATGTGAGAG	GQ67_03929	195	58
18583	CTTTGTTGAACACTGAAGCCTGG	CTTTGTTGAACACTGAAGCC	GQ67_03929	324	55
18584	AAGAGAGTCATTGATATACCAGG	AAGAGAGTCATTGATATACC	GQ67_03929	326	58
18585	AATTCGGGAAGAATTAGGTCAGG	AATTCGGGAAGAATTAGGTC	GQ67_03929	466	55
18586	AACAGTGAAGCATCTCGACCGGG	AACAGTGAAGCATCTCGACC	GQ67_03930	170	64
18587	GTTTGACAAGTGTGATGACATGG	GTTTGACAAGTGTGATGACA	GQ67_03930	206	65
18588	TTGTGGTTGTTGGTACAACGAGG	TTGTGGTTGTTGGTACAACG	GQ67_03930	377	72
18589	TACCAACAACCACAATTGGACGG	TACCAACAACCACAATTGGA	GQ67_03930	405	64
18590	TTGCACAGAACGCAATTCAGAGG	TTGCACAGAACGCAATTCAG	GQ67_03930	466	66
18591	TAGTGCAACGGTTATCGTTCAGG	TAGTGCAACGGTTATCGTTC	GQ67_03931	25	39
18592	GCAACGTTAATCTGAATAACAGG	GCAACGTTAATCTGAATAAC	GQ67_03931	127	39
18593	CTTCGATGCAAGTTGGATACTGG	CTTCGATGCAAGTTGGATAC	GQ67_03931	221	40
18594	GTATCCAACTTGCATCGAAGAGG	GTATCCAACTTGCATCGAAG	GQ67_03931	244	67
18595	CTCTTTAGGGAGAGCTCTGTAGG	CTCTTTAGGGAGAGCTCTGT	GQ67_03931	353	54
18596	AACACGCAAACGTCGTCTGGAGG	AACACGCAAACGTCGTCTGG	GQ67_03932	150	64
18597	GGTACACAGAGCTCAAACCAAGG	GGTACACAGAGCTCAAACCA	GQ67_03932	231	72
18598	TCCAGTGTTAGATCCACCTGCGG	TCCAGTGTTAGATCCACCTG	GQ67_03932	266	74
18599	GCCGCAGGTGGATCTAACACTGG	GCCGCAGGTGGATCTAACAC	GQ67_03932	285	61
18600	GGTCGTGTTTGATGCTGTTGAGG	GGTCGTGTTTGATGCTGTTG	GQ67_03932	395	62
18601	GTCTCCAACTGGAGAGAAGGAGG	GTCTCCAACTGGAGAGAAGG	GQ67_03933	104	63
18602	TGGATGTGTACAGAATGTCAGGG	TGGATGTGTACAGAATGTCA	GQ67_03933	147	76
18603	TGCTCTTCAAGGAAAGGACAAGG	TGCTCTTCAAGGAAAGGACA	GQ67_03933	293	62
18604	GAATCATCCTCAATCTCAGGTGG	GAATCATCCTCAATCTCAGG	GQ67_03933	361	61
18605	CAACAATCTGTCAATGACAAGGG	CAACAATCTGTCAATGACAA	GQ67_03933	458	70
18606	GGGCACTAACCAGTATCAAGTGG	GGGCACTAACCAGTATCAAG	GQ67_03935	15	67
18607	AGTTGCAAGGTAGCAAACCAGGG	AGTTGCAAGGTAGCAAACCA	GQ67_03935	35	74
18608	TAATCCTTCCTCCAGTTGCAAGG	TAATCCTTCCTCCAGTTGCA	GQ67_03935	48	62
18609	GGAAAGATGACACTAAACAGAGG	GGAAAGATGACACTAAACAG	GQ67_03935	313	71
18610	AACTGGATCTTCAGCCAAAGCGG	AACTGGATCTTCAGCCAAAG	GQ67_03935	458	63
18611	GAGCTTGGAATGAAGCGACAGGG	GAGCTTGGAATGAAGCGACA	GQ67_03936	45	68
18612	GTTGGCGTTGAGGAACTGTGAGG	GTTGGCGTTGAGGAACTGTG	GQ67_03936	101	76
18613	GGAGACAGTTGAAGCACTCGTGG	GGAGACAGTTGAAGCACTCG	GQ67_03936	203	61
18614	GGTCGGATGAAGGTAAGCCAAGG	GGTCGGATGAAGGTAAGCCA	GQ67_03936	239	66
18615	TAATGTGAACCAATGAAGGTCGG	TAATGTGAACCAATGAAGGT	GQ67_03936	256	62
18616	CCTGACAGATACGTTTCCCTGGG	CCTGACAGATACGTTTCCCT	GQ67_03937	18	66
18617	TGCCCATAGACTTGCACCCAGGG	TGCCCATAGACTTGCACCCA	GQ67_03937	22	59
18618	GCAGTGCTGACAGTAAAGGTTGG	GCAGTGCTGACAGTAAAGGT	GQ67_03937	328	68
18619	GTGCTGACAGTAAAGGTTGGTGG	GTGCTGACAGTAAAGGTTGG	GQ67_03937	331	59
18620	TTGGTGGCTAAACGTGCCAGAGG	TTGGTGGCTAAACGTGCCAG	GQ67_03937	347	67
18621	TATCAGAAACGCTATAACGAAGG	TATCAGAAACGCTATAACGA	GQ67_03938	8	63
18622	ACGAACCAATATCTGAACCATGG	ACGAACCAATATCTGAACCA	GQ67_03938	169	69
18623	TAGTTGATAGCAGATCAACCAGG	TAGTTGATAGCAGATCAACC	GQ67_03938	305	71
18624	GTAGGACGTAGTCCACGTTAGGG	GTAGGACGTAGTCCACGTTA	GQ67_03938	465	62
18625	CCTAATTTCCAGCCCTAACGTGG	CCTAATTTCCAGCCCTAACG	GQ67_03938	473	63
18626	CCTGGGATGTGCTGAAACAGCGG	CCTGGGATGTGCTGAAACAG	GQ67_03939	12	68
18627	TCGTCGAGGAGTTGACCTGGAGG	TCGTCGAGGAGTTGACCTGG	GQ67_03939	66	68
18628	TATTGACTATGGCACCCAAGTGG	TATTGACTATGGCACCCAAG	GQ67_03939	164	71
18629	TATGGCACCCAAGTGGTCGGAGG	TATGGCACCCAAGTGGTCGG	GQ67_03939	171	65
18630	AAGGCCGGCCAATTGCACTTGGG	AAGGCCGGCCAATTGCACTT	GQ67_03939	207	69
18631	CTCCCAAAGTGTCAGTCACAAGG	CTCCCAAAGTGTCAGTCACA	GQ67_03940	103	60
18632	CGCTATCACCACATTACGAACGG	CGCTATCACCACATTACGAA	GQ67_03940	113	58
18633	GTAACACCGACGCAAAGACATGG	GTAACACCGACGCAAAGACA	GQ67_03940	178	65
18634	GAAATCATATATAAGGAAAGAGG	GAAATCATATATAAGGAAAG	GQ67_03940	293	61
18635	TTTGGACAGCGATGTAGACCTGG	TTTGGACAGCGATGTAGACC	GQ67_03940	374	57
18636	ATCATTGTAAGAAACTGCTTTGG	ATCATTGTAAGAAACTGCTT	GQ67_03941	14	33
18637	GGCTTTCTTGAACCCTGACCAGG	GGCTTTCTTGAACCCTGACC	GQ67_03942	5	51
18638	CGTCAATAGAGCTGGAACGCAGG	CGTCAATAGAGCTGGAACGC	GQ67_03942	47	54
18639	TTCAAATCCATCCGTAGTGGAGG	TTCAAATCCATCCGTAGTGG	GQ67_03942	239	57
18640	TCCTTCAAATCCATCCGTAGTGG	TCCTTCAAATCCATCCGTAG	GQ67_03942	242	60
18641	TATGGAACCTCCACTACGGATGG	TATGGAACCTCCACTACGGA	GQ67_03942	252	55
18642	CCATTTGACCCTAATGAACAAGG	CCATTTGACCCTAATGAACA	GQ67_03944	62	61
18643	ATTTGGAGCCCGTCTTAGCAGGG	ATTTGGAGCCCGTCTTAGCA	GQ67_03944	111	54
18644	AAGACGGGCTCCAAATCTGCTGG	AAGACGGGCTCCAAATCTGC	GQ67_03944	138	52
18645	GGCAGGTCAAACAGCCCGTGCGG	GGCAGGTCAAACAGCCCGTG	GQ67_03944	183	67
18646	TGAAAGGCTTGGAATGTGTCTGG	TGAAAGGCTTGGAATGTGTC	GQ67_03944	283	45
18647	AGTTGAGGCTTCGGTAGCTGAGG	AGTTGAGGCTTCGGTAGCTG	GQ67_03945	74	58
18648	GCCAAGAAGCAGGAGATCGAGGG	GCCAAGAAGCAGGAGATCGA	GQ67_03945	147	63
18649	GGAGGCGTACTCCTTGGCATCGG	GGAGGCGTACTCCTTGGCAT	GQ67_03945	254	56
18650	GCAGTTTCAAGCCGATGCCAAGG	GCAGTTTCAAGCCGATGCCA	GQ67_03945	263	59
18651	CTCCAAGGCATTTAGCAAGAAGG	CTCCAAGGCATTTAGCAAGA	GQ67_03945	293	56
18652	GGAGTCTGTGAGATAGATGGAGG	GGAGTCTGTGAGATAGATGG	GQ67_03947	4	67
18653	GACTGGTTGGACATTGTGGAGGG	GACTGGTTGGACATTGTGGA	GQ67_03947	25	68
18654	ACCTTCAATACCTGACTGGTTGG	ACCTTCAATACCTGACTGGT	GQ67_03947	38	58
18655	TCCCGACAACGCAAAGGTCAGGG	TCCCGACAACGCAAAGGTCA	GQ67_03947	353	62
18656	AATATTCTAAACCCAACTCCCGG	AATATTCTAAACCCAACTCC	GQ67_03947	393	59
18657	CGATCTACAGAGTCAAACTCCGG	CGATCTACAGAGTCAAACTC	GQ67_03948	29	64
18658	ATCGGATCAACGATTGACGATGG	ATCGGATCAACGATTGACGA	GQ67_03948	60	60
18659	TGACAACAGTGGACTTACCGTGG	TGACAACAGTGGACTTACCG	GQ67_03948	321	65
18660	CGGTAAGTCCACTGTTGTCAGGG	CGGTAAGTCCACTGTTGTCA	GQ67_03948	344	61
18661	CAGCTCGTCTTTGAAACGAACGG	CAGCTCGTCTTTGAAACGAA	GQ67_03948	365	63
18662	GAGATGCCTTGAAACAATAGAGG	GAGATGCCTTGAAACAATAG	GQ67_03949	150	63
18663	CCATAGAACATGAAATACAGAGG	CCATAGAACATGAAATACAG	GQ67_03949	228	62
18664	AGCGGAGATCTCAACACTGAGGG	AGCGGAGATCTCAACACTGA	GQ67_03949	436	61
18665	GAGCGGAGATCTCAACACTGAGG	GAGCGGAGATCTCAACACTG	GQ67_03949	437	70
18666	AACAATTGCATCGAATTGAGCGG	AACAATTGCATCGAATTGAG	GQ67_03949	454	63
18667	ACTGACATAATCCAGCCAGATGG	ACTGACATAATCCAGCCAGA	GQ67_03950	45	67
18668	CATCTCCGCCGAGAACCAGGAGG	CATCTCCGCCGAGAACCAGG	GQ67_03950	128	72
18669	ACATGCTGGCTTTGTCACCAAGG	ACATGCTGGCTTTGTCACCA	GQ67_03950	197	65
18670	TATCTGTTTAGTAGATGGCGAGG	TATCTGTTTAGTAGATGGCG	GQ67_03950	239	64
18671	AATGGCCTGGTAGGGCGTAGAGG	AATGGCCTGGTAGGGCGTAG	GQ67_03950	450	64
18672	CCTGAGCACGCTAGGACTGTGGG	CCTGAGCACGCTAGGACTGT	GQ67_03951	73	58
18673	TCAGGGTCAGATTCTTCCGGTGG	TCAGGGTCAGATTCTTCCGG	GQ67_03951	111	63
18674	TTAACTGCCCAGAATACCAAAGG	TTAACTGCCCAGAATACCAA	GQ67_03951	204	65
18675	GCAATAAACGAGATGACTCAGGG	GCAATAAACGAGATGACTCA	GQ67_03951	309	64
18676	TAGCCACTAAGACCGGATCCAGG	TAGCCACTAAGACCGGATCC	GQ67_03951	372	59
18677	TATCTATCTTGTCACCAATGCGG	TATCTATCTTGTCACCAATG	GQ67_03952	47	67
18678	CCAAGAAAGACAATCCCTCAGGG	CCAAGAAAGACAATCCCTCA	GQ67_03952	57	66
18679	TTGACCAACATGGACTCCCTCGG	TTGACCAACATGGACTCCCT	GQ67_03952	251	67
18680	GATGCCGAGGGAGTCCATGTTGG	GATGCCGAGGGAGTCCATGT	GQ67_03952	267	67
18681	CCAACCAGTTTACGAACCAGAGG	CCAACCAGTTTACGAACCAG	GQ67_03952	289	70
18682	GCTACGGAGGATCAGCCCAAGGG	GCTACGGAGGATCAGCCCAA	GQ67_03953	48	69
18683	TCAGCCCAAGGGAGAAATTGTGG	TCAGCCCAAGGGAGAAATTG	GQ67_03953	59	57
18684	AATTACAAGCTCTACAATACCGG	AATTACAAGCTCTACAATAC	GQ67_03953	270	58
18685	AGGGAATTCGGTATCTCTGGAGG	AGGGAATTCGGTATCTCTGG	GQ67_03953	363	63
18686	GGGAATTCGGTATCTCTGGAGGG	GGGAATTCGGTATCTCTGGA	GQ67_03953	364	66
18687	GCTTACTACCACCCACAACGAGG	GCTTACTACCACCCACAACG	GQ67_03954	99	74
18688	GCTTGTGTCCTCGTTGTGGGTGG	GCTTGTGTCCTCGTTGTGGG	GQ67_03954	111	65
18689	CCAGGCCTGTAACTTCTGGACGG	CCAGGCCTGTAACTTCTGGA	GQ67_03954	141	62
18690	ACATCTCTGAAATATTTCCAAGG	ACATCTCTGAAATATTTCCA	GQ67_03954	271	64
18691	CTGACGATACGATGGACCCAGGG	CTGACGATACGATGGACCCA	GQ67_03954	469	67
18692	ATCCCGTCCCACTAGGTACGAGG	ATCCCGTCCCACTAGGTACG	GQ67_03955	116	67
18693	TGTGTTCTGGATGCGAACACGGG	TGTGTTCTGGATGCGAACAC	GQ67_03955	177	66
18694	AGAATGTGATCATGATGGCTAGG	AGAATGTGATCATGATGGCT	GQ67_03955	274	59
18695	TGTACCTGGTGTAATTGCGTTGG	TGTACCTGGTGTAATTGCGT	GQ67_03955	470	63
18696	GATTCCAACGCAATTACACCAGG	GATTCCAACGCAATTACACC	GQ67_03955	486	61
18697	TGGGCAAACAGCCATATGAAGGG	TGGGCAAACAGCCATATGAA	GQ67_03956	76	61
18698	GGCAATCAAGGAATCCGAAGAGG	GGCAATCAAGGAATCCGAAG	GQ67_03956	199	64
18699	AAGCCAATACACTAGGTACGAGG	AAGCCAATACACTAGGTACG	GQ67_03956	380	68
18700	TTCCGACCCAAAGAATCCAAAGG	TTCCGACCCAAAGAATCCAA	GQ67_03956	416	63
18701	ACAACTCTGGCACACGCCGACGG	ACAACTCTGGCACACGCCGA	GQ67_03956	464	63
18702	CAACTTCGCAGTGTTCTCAGAGG	CAACTTCGCAGTGTTCTCAG	GQ67_03957	80	69
18703	TGGATTCCTTCAAATGAACAAGG	TGGATTCCTTCAAATGAACA	GQ67_03957	143	64
18704	TCCAACGGTCTGATAAACGGTGG	TCCAACGGTCTGATAAACGG	GQ67_03957	255	75
18705	GAATGTAACAGGCTTCCATGAGG	GAATGTAACAGGCTTCCATG	GQ67_03957	426	75
18706	TTACAGGCAGTTATCTCGAACGG	TTACAGGCAGTTATCTCGAA	GQ67_03957	448	65
18707	CTCACATACAGGGTTGTGGGAGG	CTCACATACAGGGTTGTGGG	GQ67_03958	49	69
18708	ATCAAATGAGCTCACATACAGGG	ATCAAATGAGCTCACATACA	GQ67_03958	59	63
18709	CGTTGACGACGTGAAGACGTTGG	CGTTGACGACGTGAAGACGT	GQ67_03958	104	69
18710	ATAGGAGAAATGGGTGAGAGCGG	ATAGGAGAAATGGGTGAGAG	GQ67_03958	271	67
18711	TACCCGATAAGTGTTCATTGTGG	TACCCGATAAGTGTTCATTG	GQ67_03958	354	72
18712	AACGCCTTCACCTTGAAGGGAGG	AACGCCTTCACCTTGAAGGG	GQ67_03959	16	68
18713	CAAGTCTTCCTCGTAATCTGTGG	CAAGTCTTCCTCGTAATCTG	GQ67_03959	50	62
18714	GAGGATGAAGAATGGTTCAGCGG	GAGGATGAAGAATGGTTCAG	GQ67_03959	132	71
18715	GGTAGTAGCTGCTCCCAGTGAGG	GGTAGTAGCTGCTCCCAGTG	GQ67_03959	212	68
18716	TTCCTGGTGAGAGACAGTACGGG	TTCCTGGTGAGAGACAGTAC	GQ67_03959	455	63
18717	TGACAGAGACATCAACAGCCTGG	TGACAGAGACATCAACAGCC	GQ67_03960	109	60
18718	GACATCAACAGCCTGGCACAAGG	GACATCAACAGCCTGGCACA	GQ67_03960	116	64
18719	TCCAGGAGAAACTTGATGAGTGG	TCCAGGAGAAACTTGATGAG	GQ67_03960	373	64
18720	AAGGCTGGCAAAGGAGAACGAGG	AAGGCTGGCAAAGGAGAACG	GQ67_03960	485	63
18721	GGAGAACGAGGACCGTGCAAAGG	GGAGAACGAGGACCGTGCAA	GQ67_03960	497	60
18722	GGGAGTATTCTGTCAACGTGTGG	GGGAGTATTCTGTCAACGTG	GQ67_03961	4	65
18723	TCCCGGGAAAGGACACGTTGCGG	TCCCGGGAAAGGACACGTTG	GQ67_03961	43	68
18724	TTGACGACAGACAATCATGTCGG	TTGACGACAGACAATCATGT	GQ67_03961	72	72
18725	AATGCTGCTAGCCAAAGACAGGG	AATGCTGCTAGCCAAAGACA	GQ67_03961	152	71
18726	ACCATGTGATGAGGATCCTGAGG	ACCATGTGATGAGGATCCTG	GQ67_03961	241	75
18727	GGGTCTGGAAATGATCCAGGCGG	GGGTCTGGAAATGATCCAGG	GQ67_03962	56	78
18728	CAGCATATTGGTGATTCCACCGG	CAGCATATTGGTGATTCCAC	GQ67_03962	218	65
18729	GAGCTCCAGCAGCTCACCGGTGG	GAGCTCCAGCAGCTCACCGG	GQ67_03962	222	62
18730	CAGATTATTCAGGAGCAACTGGG	CAGATTATTCAGGAGCAACT	GQ67_03962	344	66
18731	TTGGTCTACGGATATCTGGAAGG	TTGGTCTACGGATATCTGGA	GQ67_03962	426	66
18732	TAAGTCACGTATATCTTGTGTGG	TAAGTCACGTATATCTTGTG	GQ67_03963	277	65
18733	ATCTTGCAAGGAAATCGGGACGG	ATCTTGCAAGGAAATCGGGA	GQ67_03963	381	67
18734	GAGAAGGGATACATCTTGCAAGG	GAGAAGGGATACATCTTGCA	GQ67_03963	393	63
18735	TATCTGCACGAACGACAACTGGG	TATCTGCACGAACGACAACT	GQ67_03963	473	64
18736	CAACTGGGAACTAATCCAAGAGG	CAACTGGGAACTAATCCAAG	GQ67_03963	488	69
18737	CTCCAAAGGAATGACGGCAGAGG	CTCCAAAGGAATGACGGCAG	GQ67_03964	5	58
18738	ATTAGACTCCAAAGGAATGACGG	ATTAGACTCCAAAGGAATGA	GQ67_03964	11	60
18739	ATCTCAGGATTAGACTCCAAAGG	ATCTCAGGATTAGACTCCAA	GQ67_03964	19	63
18740	TTACGCCATCATTTGGACGAGGG	TTACGCCATCATTTGGACGA	GQ67_03964	132	67
18741	TACAACCAGTACGCCGTGCAGGG	TACAACCAGTACGCCGTGCA	GQ67_03964	420	63
18742	GTTTCGGCCTGAGGACGTCTAGG	GTTTCGGCCTGAGGACGTCT	GQ67_03965	61	56
18743	TCGGCCTGAGGACGTCTAGGAGG	TCGGCCTGAGGACGTCTAGG	GQ67_03965	64	66
18744	AGGAGGTTCATCCAATCTCCCGG	AGGAGGTTCATCCAATCTCC	GQ67_03965	81	58
18745	GAATTGCCAACTGTGTGAAGAGG	GAATTGCCAACTGTGTGAAG	GQ67_03965	143	65
18746	TTAGACAAACAGGAAATCATCGG	TTAGACAAACAGGAAATCAT	GQ67_03965	339	58
18747	CATAAGTTCTCCGCCCAGCGTGG	CATAAGTTCTCCGCCCAGCG	GQ67_03966	107	66
18748	TATCAGACACGCGTCATCAACGG	TATCAGACACGCGTCATCAA	GQ67_03966	344	57
18749	GCCACCCATTGATATGCCCAAGG	GCCACCCATTGATATGCCCA	GQ67_03966	416	62
18750	GCCTTGGGCATATCAATGGGTGG	GCCTTGGGCATATCAATGGG	GQ67_03966	435	67
18751	CAGCCATTCTATAACAGGCATGG	CAGCCATTCTATAACAGGCA	GQ67_03966	438	62
18752	TGTTGCAACAGTGATACCGTTGG	TGTTGCAACAGTGATACCGT	GQ67_03967	92	65
18753	GATGTCAGTGACTCCACGAGTGG	GATGTCAGTGACTCCACGAG	GQ67_03967	198	67
18754	ATAAACCGTGTTCTCTCTGGAGG	ATAAACCGTGTTCTCTCTGG	GQ67_03967	308	64
18755	CTGTCAAAGACGATATCCCAAGG	CTGTCAAAGACGATATCCCA	GQ67_03967	361	64
18756	AGTTGATAAGATGTACGATGAGG	AGTTGATAAGATGTACGATG	GQ67_03967	479	66
18757	GGCAATTCGACACACTAACGAGG	GGCAATTCGACACACTAACG	GQ67_03968	53	68
18758	CTGTGAGGACAAGTCTTGCAAGG	CTGTGAGGACAAGTCTTGCA	GQ67_03968	275	65
18759	CTCCGAAAGGAAGAACTGTGAGG	CTCCGAAAGGAAGAACTGTG	GQ67_03968	290	70
18760	TGATAGAAATAGGCACATAGTGG	TGATAGAAATAGGCACATAG	GQ67_03968	369	63
18761	TTTCTCTAAGGATGTCTCGGTGG	TTTCTCTAAGGATGTCTCGG	GQ67_03968	440	64
18762	GGAAGCATCCAGCAGTGTCGTGG	GGAAGCATCCAGCAGTGTCG	GQ67_03969	53	56
18763	CGATTTGCTAGAGAGAGCCGAGG	CGATTTGCTAGAGAGAGCCG	GQ67_03969	194	68
18764	ACATATTCAGGACATTTCGGAGG	ACATATTCAGGACATTTCGG	GQ67_03969	242	70
18765	CCAGTTGGCTCCTACTCCGTTGG	CCAGTTGGCTCCTACTCCGT	GQ67_03969	245	61
18766	TGAAGGTTTGCATAAGCTCGTGG	TGAAGGTTTGCATAAGCTCG	GQ67_03969	479	58
18767	TTCAGGGCAATGGCACCGGAAGG	TTCAGGGCAATGGCACCGGA	GQ67_03970	49	60
18768	CAGGAGTGTATTCAGGGCAATGG	CAGGAGTGTATTCAGGGCAA	GQ67_03970	59	56
18769	CTGAATACACTCCTGGAAGAGGG	CTGAATACACTCCTGGAAGA	GQ67_03970	87	61
18770	TATGAGGACCAATGTTACTGAGG	TATGAGGACCAATGTTACTG	GQ67_03970	323	63
18771	GTAAACCCAGCTTCTTCAGGCGG	GTAAACCCAGCTTCTTCAGG	GQ67_03970	370	60
18772	ACCGATGCACGAAATCCCAAAGG	ACCGATGCACGAAATCCCAA	GQ67_03972	211	63
18773	AGATGAATTGATTGATAATGAGG	AGATGAATTGATTGATAATG	GQ67_03972	257	51
18774	CAGAGGCGGACAGACTTGGATGG	CAGAGGCGGACAGACTTGGA	GQ67_03972	345	62
18775	AGATCAGAGGCGGACAGACTTGG	AGATCAGAGGCGGACAGACT	GQ67_03972	349	48
18776	TCCGCCTCTGATCTGAAGCAAGG	TCCGCCTCTGATCTGAAGCA	GQ67_03972	378	60
18777	CATTGATCCTCAAATCCTCACGG	CATTGATCCTCAAATCCTCA	GQ67_03973	51	62
18778	TGAGGATTTGAGGATCAATGTGG	TGAGGATTTGAGGATCAATG	GQ67_03973	74	73
18779	ATTAACACAGTCATTCCAGAAGG	ATTAACACAGTCATTCCAGA	GQ67_03973	184	65
18780	GAGCATATCTAGCTGATGCAAGG	GAGCATATCTAGCTGATGCA	GQ67_03973	283	64
18781	GCATATAACATGCAAACGAGAGG	GCATATAACATGCAAACGAG	GQ67_03973	339	65
18782	GGCATCGGAGGTCAATCTCCAGG	GGCATCGGAGGTCAATCTCC	GQ67_03974	56	57
18783	GGCAACTAAACCGTTAGTAGTGG	GGCAACTAAACCGTTAGTAG	GQ67_03974	116	56
18784	AGTTGGATTGAAGAGAATTGAGG	AGTTGGATTGAAGAGAATTG	GQ67_03974	143	61
18785	AGTCTTGTACTCGGTTCTGGCGG	AGTCTTGTACTCGGTTCTGG	GQ67_03974	179	66
18786	ATAATCTCTGAATAGACCCAGGG	ATAATCTCTGAATAGACCCA	GQ67_03974	272	71
18787	TACTAAAGTCTAATTCTGTGCGG	TACTAAAGTCTAATTCTGTG	GQ67_03975	28	67
18788	GATGACCCAATACAAACAAGCGG	GATGACCCAATACAAACAAG	GQ67_03975	140	69
18789	ACAAGCGGCTCAGTACTCTGAGG	ACAAGCGGCTCAGTACTCTG	GQ67_03975	155	73
18790	AGGAAGCCTGTTACTCTGAGCGG	AGGAAGCCTGTTACTCTGAG	GQ67_03975	175	56
18791	TTCTCAGATAAGTGTAATCGAGG	TTCTCAGATAAGTGTAATCG	GQ67_03975	249	65
18792	GGTTAGCACCAGTCCTAAGGAGG	GGTTAGCACCAGTCCTAAGG	GQ67_03976	32	67
18793	GTGCCATACGAACAATGGAACGG	GTGCCATACGAACAATGGAA	GQ67_03976	53	73
18794	GTTCCATTGTTCGTATGGCACGG	GTTCCATTGTTCGTATGGCA	GQ67_03976	75	64
18795	GATCTGAGTTCACTTCCAGGTGG	GATCTGAGTTCACTTCCAGG	GQ67_03976	319	74
18796	CAATATGGTAACGTACGACTGGG	CAATATGGTAACGTACGACT	GQ67_03976	464	64
18797	AATGAACGTTTGGCGATGAGAGG	AATGAACGTTTGGCGATGAG	GQ67_03977	7	65
18798	GCTTGGCAGCGGCTGTGACGTGG	GCTTGGCAGCGGCTGTGACG	GQ67_03977	30	56
18799	GGGAACTAAGTCGGTACCGATGG	GGGAACTAAGTCGGTACCGA	GQ67_03977	77	62
18800	GAACACAGCAACGTTGAACCAGG	GAACACAGCAACGTTGAACC	GQ67_03977	182	57
18801	ATGGAGAACAGGTAACCTCCTGG	ATGGAGAACAGGTAACCTCC	GQ67_03977	184	58
18802	CAAGAACGAAGAGACAGCAAAGG	CAAGAACGAAGAGACAGCAA	GQ67_03978	110	68
18803	GCCACGGGCATTGACACCAACGG	GCCACGGGCATTGACACCAA	GQ67_03978	116	62
18804	TGTCGCTGCGATTATTGCCACGG	TGTCGCTGCGATTATTGCCA	GQ67_03978	132	62
18805	ACGTGATAACGTCATCTGACGGG	ACGTGATAACGTCATCTGAC	GQ67_03978	274	62
18806	TTACTATTACAATTACAACGAGG	TTACTATTACAATTACAACG	GQ67_03978	320	79
18807	GTATCCTGGTAATCATGCTATGG	GTATCCTGGTAATCATGCTA	GQ67_03979	49	57
18808	CACTCCTGGTATTTCAGATGTGG	CACTCCTGGTATTTCAGATG	GQ67_03979	163	53
18809	AAATCCACATCTGAAATACCAGG	AAATCCACATCTGAAATACC	GQ67_03979	179	61
18810	CACATCTGAAATACCAGGAGTGG	CACATCTGAAATACCAGGAG	GQ67_03979	184	61
18811	CAGGAGTGGTGCCAAAGGTACGG	CAGGAGTGGTGCCAAAGGTA	GQ67_03979	198	52
18812	GCAAACCCATAGCATTGACCAGG	GCAAACCCATAGCATTGACC	GQ67_03980	234	61
18813	GTGGATGTCAGTTTATAGTGAGG	GTGGATGTCAGTTTATAGTG	GQ67_03980	287	59
18814	ATGTCAGTTTATAGTGAGGTCGG	ATGTCAGTTTATAGTGAGGT	GQ67_03980	291	62
18815	ATGGAGTATAAGGCTGCTGAGGG	ATGGAGTATAAGGCTGCTGA	GQ67_03980	315	63
18816	GAGTATAAGGCTGCTGAGGGCGG	GAGTATAAGGCTGCTGAGGG	GQ67_03980	318	65
18817	TGTAGACAGTAACAACACTAGGG	TGTAGACAGTAACAACACTA	GQ67_03981	17	65
18818	AATTCACAGTGTGCTCAGGACGG	AATTCACAGTGTGCTCAGGA	GQ67_03981	204	68
18819	ACCAGTGCAAAGTTGAACCGTGG	ACCAGTGCAAAGTTGAACCG	GQ67_03981	361	65
18820	TAGATTCCAAGGTAATCCCACGG	TAGATTCCAAGGTAATCCCA	GQ67_03981	364	69
18821	ATTGGACCGAGAGGGAACCAGGG	ATTGGACCGAGAGGGAACCA	GQ67_03981	441	73
18822	CGATGAGACGAAGACTGACATGG	CGATGAGACGAAGACTGACA	GQ67_03982	107	67
18823	TTCCCGGATACTTCACCCAGAGG	TTCCCGGATACTTCACCCAG	GQ67_03982	291	65
18824	ATCCGGTGCCGGGTTCTACGTGG	ATCCGGTGCCGGGTTCTACG	GQ67_03982	353	65
18825	TGCCACTACTGAGAAATGGAAGG	TGCCACTACTGAGAAATGGA	GQ67_03982	377	63
18826	ATCACGGGCCACTCCATGGGAGG	ATCACGGGCCACTCCATGGG	GQ67_03982	489	64
18827	GAGATCCTCATGTTGTTCCAAGG	GAGATCCTCATGTTGTTCCA	GQ67_03983	293	63
18828	TTGTCAGTTCATCGTACGAAGGG	TTGTCAGTTCATCGTACGAA	GQ67_03983	315	60
18829	GTTGTCAGTTCATCGTACGAAGG	GTTGTCAGTTCATCGTACGA	GQ67_03983	316	68
18830	ACCGTGAAAGATGCCAGGAACGG	ACCGTGAAAGATGCCAGGAA	GQ67_03983	454	64
18831	TGATAACCGTGAAAGATGCCAGG	TGATAACCGTGAAAGATGCC	GQ67_03983	459	60
18832	CTCGTTGACAGCCATCAAGATGG	CTCGTTGACAGCCATCAAGA	GQ67_03984	116	59
18833	TAGTCCGTTGATTGTTCGAACGG	TAGTCCGTTGATTGTTCGAA	GQ67_03984	145	57
18834	CTCTCGTCTCTCGATCTGGCAGG	CTCTCGTCTCTCGATCTGGC	GQ67_03984	268	52
18835	CTGCCAGATCGAGAGACGAGAGG	CTGCCAGATCGAGAGACGAG	GQ67_03984	289	68
18836	CGTACCCTCCAACCTAAAGTCGG	CGTACCCTCCAACCTAAAGT	GQ67_03984	364	57
18837	ACGAGTCAGAGTGACCAAGTCGG	ACGAGTCAGAGTGACCAAGT	GQ67_03985	50	76
18838	GAAGGGTATTCAGACCGACTTGG	GAAGGGTATTCAGACCGACT	GQ67_03985	56	63
18839	CAGAAGCAAAGTCAGCTCACCGG	CAGAAGCAAAGTCAGCTCAC	GQ67_03985	113	61
18840	ACCAGTGGCGTTGGTCACACCGG	ACCAGTGGCGTTGGTCACAC	GQ67_03985	212	59
18841	GGTTCATCCAACTTGGACGCTGG	GGTTCATCCAACTTGGACGC	GQ67_03985	414	57
18842	ACTCACCTTGAACTGGTACAAGG	ACTCACCTTGAACTGGTACA	GQ67_03986	33	65
18843	TGTACCAGTTCAAGGTGAGTGGG	TGTACCAGTTCAAGGTGAGT	GQ67_03986	56	64
18844	TGACAAGCATGCCACTTCGAAGG	TGACAAGCATGCCACTTCGA	GQ67_03986	113	61
18845	GGAGTTGTAGTGGCACCAGTCGG	GGAGTTGTAGTGGCACCAGT	GQ67_03986	157	61
18846	ATGAAGCTCTGACCACTGAAAGG	ATGAAGCTCTGACCACTGAA	GQ67_03986	231	64
18847	TTCTTGCAGAACACGAATAGCGG	TTCTTGCAGAACACGAATAG	GQ67_03987	24	58
18848	ACTCGGTCATGGGTTCTGATGGG	ACTCGGTCATGGGTTCTGAT	GQ67_03987	112	60
18849	ACAGAATAAGTCTCTTCGCGAGG	ACAGAATAAGTCTCTTCGCG	GQ67_03987	211	67
18850	AGAGACTTATTCTGTATGGACGG	AGAGACTTATTCTGTATGGA	GQ67_03987	239	57
18851	AGAACGAAACACACACAACTGGG	AGAACGAAACACACACAACT	GQ67_03987	284	62
18852	TTGGGAACAGACAAGGTCAAAGG	TTGGGAACAGACAAGGTCAA	GQ67_03988	46	64
18853	GAGTGGCTTGGGAACAGACAAGG	GAGTGGCTTGGGAACAGACA	GQ67_03988	53	64
18854	CAATGGTGGCTTCAGCACCGTGG	CAATGGTGGCTTCAGCACCG	GQ67_03988	378	65
18855	GTCGACCTTAGTGGCCACAATGG	GTCGACCTTAGTGGCCACAA	GQ67_03988	395	67
18856	CGGTGCTGAAGCCACCATTGTGG	CGGTGCTGAAGCCACCATTG	GQ67_03988	401	66
18857	ATGGAACCGTATCTAAAGCAGGG	ATGGAACCGTATCTAAAGCA	GQ67_03989	75	62
18858	GTAATGTGTTACCTATTGAGAGG	GTAATGTGTTACCTATTGAG	GQ67_03989	147	67
18859	TGAGGGTGGCCATAGAACTGAGG	TGAGGGTGGCCATAGAACTG	GQ67_03989	269	69
18860	AGCAAGAAGCGAAGTCTCAGTGG	AGCAAGAAGCGAAGTCTCAG	GQ67_03989	302	67
18861	TTCGTGATCTCAGAACTGGATGG	TTCGTGATCTCAGAACTGGA	GQ67_03989	355	63
18862	TGGAATAGTCACATTCCGGGAGG	TGGAATAGTCACATTCCGGG	GQ67_03990	120	67
18863	AGAGCCTTCTGAGTTCATAGAGG	AGAGCCTTCTGAGTTCATAG	GQ67_03990	245	62
18864	TAGTCACCGTCGGTGTGTCAGGG	TAGTCACCGTCGGTGTGTCA	GQ67_03990	288	61
18865	TCAACTCTGATACAATCCCTAGG	TCAACTCTGATACAATCCCT	GQ67_03990	408	65
18866	CCTATCGATCTCAATCACCTAGG	CCTATCGATCTCAATCACCT	GQ67_03990	411	59
18867	AAATTGGGTTGTGTAAATCTGGG	AAATTGGGTTGTGTAAATCT	GQ67_03991	47	50
18868	CATTCATTTGACGTTACAAGAGG	CATTCATTTGACGTTACAAG	GQ67_03991	110	56
18869	CCCTAGCTATCAGAGAATGATGG	CCCTAGCTATCAGAGAATGA	GQ67_03991	168	57
18870	TACAATTCCAAGGCCTCTGACGG	TACAATTCCAAGGCCTCTGA	GQ67_03991	223	50
18871	TACTCGGATCAAGGAATTGGAGG	TACTCGGATCAAGGAATTGG	GQ67_03991	347	52
18872	TAAGAAGCGAGATTTGTACCAGG	TAAGAAGCGAGATTTGTACC	GQ67_03992	74	65
18873	AAACTGGGACTTTCTAACGTAGG	AAACTGGGACTTTCTAACGT	GQ67_03992	175	62
18874	ACAGGCAACCGAGAACCGGGTGG	ACAGGCAACCGAGAACCGGG	GQ67_03992	232	77
18875	TGCTTTAGGAGGTCCATGCAAGG	TGCTTTAGGAGGTCCATGCA	GQ67_03992	458	61
18876	CTGTCAATATGTGCTTTAGGAGG	CTGTCAATATGTGCTTTAGG	GQ67_03992	469	60
18877	TGTATTCACAGTAGAACTTGCGG	TGTATTCACAGTAGAACTTG	GQ67_03993	194	62
18878	ATGACCTTGATCGATAACCGTGG	ATGACCTTGATCGATAACCG	GQ67_03993	343	75
18879	CAGTGAGGAAGGATCAACCACGG	CAGTGAGGAAGGATCAACCA	GQ67_03993	346	78
18880	ATAGAGCAATAAATATGTGATGG	ATAGAGCAATAAATATGTGA	GQ67_03993	464	65
18881	TTTATTGCTCTATACATGGGCGG	TTTATTGCTCTATACATGGG	GQ67_03993	494	67
18882	CATCAAATACTCTGATCGTGCGG	CATCAAATACTCTGATCGTG	GQ67_03994	60	70
18883	GGAGCCTTTAGTGCTCCTCACGG	GGAGCCTTTAGTGCTCCTCA	GQ67_03994	110	68
18884	CGGAACCTGTCAATACCGTGAGG	CGGAACCTGTCAATACCGTG	GQ67_03994	115	73
18885	GAGATCGGAGGATACGTGGATGG	GAGATCGGAGGATACGTGGA	GQ67_03994	201	63
18886	GTGATTCATCGCCATTGACACGG	GTGATTCATCGCCATTGACA	GQ67_03994	390	64
18887	GACCTTACTTAGAGGGTCGACGG	GACCTTACTTAGAGGGTCGA	GQ67_03995	224	65
18888	AGAGACACTGTCAAGCACATTGG	AGAGACACTGTCAAGCACAT	GQ67_03995	354	65
18889	AGTCCAGACCCTTGTCAGAGTGG	AGTCCAGACCCTTGTCAGAG	GQ67_03995	363	65
18890	TGGTTACGACCACTCTGACAAGG	TGGTTACGACCACTCTGACA	GQ67_03995	374	64
18891	GGTTACGACCACTCTGACAAGGG	GGTTACGACCACTCTGACAA	GQ67_03995	375	66
18892	GTGCCTACCAGAGGGTATCGAGG	GTGCCTACCAGAGGGTATCG	GQ67_03996	35	67
18893	ATACCCTCTGGTAGGCACAAGGG	ATACCCTCTGGTAGGCACAA	GQ67_03996	60	67
18894	GACAACGGGACAATCTGCTGAGG	GACAACGGGACAATCTGCTG	GQ67_03996	238	67
18895	GATCTGAGTGAAGAATTTGGCGG	GATCTGAGTGAAGAATTTGG	GQ67_03996	297	75
18896	AGCGTCCAAGGAGATATCAGCGG	AGCGTCCAAGGAGATATCAG	GQ67_03996	357	73
18897	TCAGGACTATCAGCCGTCGCTGG	TCAGGACTATCAGCCGTCGC	GQ67_03997	39	56
18898	AACGTTACTATGGATGACTTGGG	AACGTTACTATGGATGACTT	GQ67_03997	221	66
18899	AGTCTTCGGGTGTGTCCTTGTGG	AGTCTTCGGGTGTGTCCTTG	GQ67_03997	285	59
18900	AGTGATAGTAAGATCGACAATGG	AGTGATAGTAAGATCGACAA	GQ67_03997	434	63
18901	ACTATCACTCGTTTGACTGACGG	ACTATCACTCGTTTGACTGA	GQ67_03997	468	57
18902	ACAGCAATTGACAGCAGAGCAGG	ACAGCAATTGACAGCAGAGC	GQ67_03998	203	50
18903	CAGCAATTGACAGCAGAGCAGGG	CAGCAATTGACAGCAGAGCA	GQ67_03998	204	68
18904	AGCCATTCCAGACAATCCTGCGG	AGCCATTCCAGACAATCCTG	GQ67_03998	349	77
18905	GACCGCAGGATTGTCTGGAATGG	GACCGCAGGATTGTCTGGAA	GQ67_03998	367	59
18906	CAGGATTGTCTGGAATGGCTCGG	CAGGATTGTCTGGAATGGCT	GQ67_03998	372	64
18907	GATTGTTGTGGGAAGTGTCATGG	GATTGTTGTGGGAAGTGTCA	GQ67_03999	125	56
18908	AGATATGTTTGATTATAACTCGG	AGATATGTTTGATTATAACT	GQ67_03999	263	56
18909	GCTAGACTGTTGCTACAAGTTGG	GCTAGACTGTTGCTACAAGT	GQ67_03999	366	58
18910	TTCCAACAAAGAGCACAAGGTGG	TTCCAACAAAGAGCACAAGG	GQ67_03999	410	79
18911	GAAGATTGTGAAGTGTCAGCGGG	GAAGATTGTGAAGTGTCAGC	GQ67_03999	463	61
18912	AAAGGACCCATTCTATGTGGAGG	AAAGGACCCATTCTATGTGG	GQ67_04000	265	66
18913	AGGTGTAGATGGTCAACCAATGG	AGGTGTAGATGGTCAACCAA	GQ67_04000	316	62
18914	TACAGGTTAGGATGAACTTGAGG	TACAGGTTAGGATGAACTTG	GQ67_04000	358	68
18915	TGTGCAAAGACCGTTGACCCAGG	TGTGCAAAGACCGTTGACCC	GQ67_04000	405	62
18916	GACCCAGGAGCATTACAGAAAGG	GACCCAGGAGCATTACAGAA	GQ67_04000	420	68
18917	ACAGAGATTCAGATCGCGAAGGG	ACAGAGATTCAGATCGCGAA	GQ67_04001	5	63
18918	GTTGGATGAAGTGGAGTCCACGG	GTTGGATGAAGTGGAGTCCA	GQ67_04001	155	63
18919	TGTCTCGATTTCAGATTCCGAGG	TGTCTCGATTTCAGATTCCG	GQ67_04001	254	60
18920	GACAGATTGGTAGGAGTCGGCGG	GACAGATTGGTAGGAGTCGG	GQ67_04001	305	63
18921	TGGGACAGATTGGTAGGAGTCGG	TGGGACAGATTGGTAGGAGT	GQ67_04001	308	63
18922	TATGACTTCCGAAGTATCAACGG	TATGACTTCCGAAGTATCAA	GQ67_04002	123	58
18923	TAATGCTTATGCTTGAGTTGAGG	TAATGCTTATGCTTGAGTTG	GQ67_04002	162	59
18924	CAAGCATAAGCATTACCAGTAGG	CAAGCATAAGCATTACCAGT	GQ67_04002	190	64
18925	CTCGTTCAACTTGATCTCGTTGG	CTCGTTCAACTTGATCTCGT	GQ67_04002	251	49
18926	TGCTTCAACGTAAGAATGACTGG	TGCTTCAACGTAAGAATGAC	GQ67_04002	379	49
18927	GCTTCAAGAGGAGTACATCAAGG	GCTTCAAGAGGAGTACATCA	GQ67_04003	158	64
18928	AAGAACTGTCCAATCACCAATGG	AAGAACTGTCCAATCACCAA	GQ67_04003	229	63
18929	CACATAGTTACTGCCTGTGGTGG	CACATAGTTACTGCCTGTGG	GQ67_04003	287	62
18930	GGTATAGTTAGTTCCACCACAGG	GGTATAGTTAGTTCCACCAC	GQ67_04003	294	65
18931	ATTGCTCAAACCATCATCGTCGG	ATTGCTCAAACCATCATCGT	GQ67_04003	359	69
18932	AACACCAACCATATACGGAAAGG	AACACCAACCATATACGGAA	GQ67_04004	34	63
18933	GTCTCAGGGCTGAATTCCCAAGG	GTCTCAGGGCTGAATTCCCA	GQ67_04004	142	61
18934	ATATGGTCCGTCTATAATAGCGG	ATATGGTCCGTCTATAATAG	GQ67_04004	218	62
18935	TATGGTCCGTCTATAATAGCGGG	TATGGTCCGTCTATAATAGC	GQ67_04004	219	57
18936	ATATGAAGTATATGGATAGAGGG	ATATGAAGTATATGGATAGA	GQ67_04004	240	53
18937	ATGGTATAGAGCATAAACCAGGG	ATGGTATAGAGCATAAACCA	GQ67_04005	106	75
18938	TTAAGGAATTATCGCCCACGAGG	TTAAGGAATTATCGCCCACG	GQ67_04005	129	67
18939	ACATCAATGGAAACGACTCATGG	ACATCAATGGAAACGACTCA	GQ67_04005	232	62
18940	AAGTACGAATACGTTTACAGTGG	AAGTACGAATACGTTTACAG	GQ67_04005	453	65
18941	GGGTTCTCATAAATGTCTTGAGG	GGGTTCTCATAAATGTCTTG	GQ67_04005	465	59
18942	TTGCACAGTAGCCTTGGGAAGGG	TTGCACAGTAGCCTTGGGAA	GQ67_04006	32	61
18943	GGAAGAGCTTTCCCTTCCCAAGG	GGAAGAGCTTTCCCTTCCCA	GQ67_04006	41	60
18944	ATCATTGATCGACTGTTGTGTGG	ATCATTGATCGACTGTTGTG	GQ67_04006	131	63
18945	TTGAAGGCGGTAGAAGACCTGGG	TTGAAGGCGGTAGAAGACCT	GQ67_04006	234	66
18946	TCAATAGTTCTTCTTCTGTGAGG	TCAATAGTTCTTCTTCTGTG	GQ67_04006	336	61
18947	GTCCAGATCTTTCGACACAAGGG	GTCCAGATCTTTCGACACAA	GQ67_04007	38	68
18948	AGGATACACGTAGTTTACAACGG	AGGATACACGTAGTTTACAA	GQ67_04007	60	66
18949	TATCGGTTTGAACACAGGGAAGG	TATCGGTTTGAACACAGGGA	GQ67_04007	260	64
18950	TCGTTTACCCTGGAAGACACTGG	TCGTTTACCCTGGAAGACAC	GQ67_04007	450	64
18951	GTTAGCAGTTTGGTGTACGAGGG	GTTAGCAGTTTGGTGTACGA	GQ67_04007	483	66
18952	TTTAGACGATTATTCGTCATTGG	TTTAGACGATTATTCGTCAT	GQ67_04008	134	47
18953	GGGTGTTGTGAGCATGTGACTGG	GGGTGTTGTGAGCATGTGAC	GQ67_04008	180	54
18954	TGTCGTCGTTAGTTACTCCAGGG	TGTCGTCGTTAGTTACTCCA	GQ67_04008	240	58
18955	CAACGAGTCCGTAGTAAGTCAGG	CAACGAGTCCGTAGTAAGTC	GQ67_04008	290	50
18956	GTACAGGTTCACATTTACGAGGG	GTACAGGTTCACATTTACGA	GQ67_04008	311	70
18957	AATCATACTGTCATTGTATGAGG	AATCATACTGTCATTGTATG	GQ67_04009	209	61
18958	GTATGAGGATCTCGGAACAAAGG	GTATGAGGATCTCGGAACAA	GQ67_04009	224	58
18959	TATGAGGATCTCGGAACAAAGGG	TATGAGGATCTCGGAACAAA	GQ67_04009	225	52
18960	AGCCTGGTGTGAAGGTCGAAAGG	AGCCTGGTGTGAAGGTCGAA	GQ67_04009	262	63
18961	AAAGAAAGCACAGCTGCCTAAGG	AAAGAAAGCACAGCTGCCTA	GQ67_04009	491	56
18962	AATATGTTGAAGCCCAGCGTGGG	AATATGTTGAAGCCCAGCGT	GQ67_04010	31	63
18963	TAATATGTTGAAGCCCAGCGTGG	TAATATGTTGAAGCCCAGCG	GQ67_04010	32	69
18964	GCTCAAGTTACACCCACGCTGGG	GCTCAAGTTACACCCACGCT	GQ67_04010	39	64
18965	TCTTGTAGGCTGCATCAGGAAGG	TCTTGTAGGCTGCATCAGGA	GQ67_04010	144	63
18966	TCCCAGATTCAGCATCCCATAGG	TCCCAGATTCAGCATCCCAT	GQ67_04010	365	65
18967	CGGAGATTCCCTCTAAGGATCGG	CGGAGATTCCCTCTAAGGAT	GQ67_04011	10	56
18968	GATGCTGGATGTCCCTTACACGG	GATGCTGGATGTCCCTTACA	GQ67_04011	30	58
18969	GAAGAACGTATCTCTTGTCGTGG	GAAGAACGTATCTCTTGTCG	GQ67_04011	105	64
18970	ATTGTAATAAGTGCAAGCTCAGG	ATTGTAATAAGTGCAAGCTC	GQ67_04011	147	57
18971	GTTGAGCGCATGTGAGAACGTGG	GTTGAGCGCATGTGAGAACG	GQ67_04011	249	66
18972	ACACCACAAGTACTCCTCCTCGG	ACACCACAAGTACTCCTCCT	GQ67_04012	308	67
18973	TGCCTGGAAGGGAGAGACCGAGG	TGCCTGGAAGGGAGAGACCG	GQ67_04012	311	68
18974	CTGGAAGGGAGAGACCGAGGAGG	CTGGAAGGGAGAGACCGAGG	GQ67_04012	314	69
18975	TGACTGTTTCGGTCTGTCCGAGG	TGACTGTTTCGGTCTGTCCG	GQ67_04012	461	66
18976	GTACAAGTGGTGGACACCAGTGG	GTACAAGTGGTGGACACCAG	GQ67_04012	470	73
18977	TGTCTCTAGGTACTCTGATGAGG	TGTCTCTAGGTACTCTGATG	GQ67_04013	74	61
18978	GAGCAGCTCAAGATGACTTGAGG	GAGCAGCTCAAGATGACTTG	GQ67_04013	98	67
18979	TTATTAGGCGTACAACTCAGAGG	TTATTAGGCGTACAACTCAG	GQ67_04013	199	64
18980	AATATCTTCAAGGTATTGGAGGG	AATATCTTCAAGGTATTGGA	GQ67_04013	338	63
18981	TTGAGCCCAAGAAAGGCAGAAGG	TTGAGCCCAAGAAAGGCAGA	GQ67_04013	496	62
18982	AATGGCTAGATAATGTGAGTGGG	AATGGCTAGATAATGTGAGT	GQ67_04014	46	66
18983	TAACGTCGACGTTTACGGTGAGG	TAACGTCGACGTTTACGGTG	GQ67_04014	183	65
18984	GTAAACGTCGACGTTACCAGCGG	GTAAACGTCGACGTTACCAG	GQ67_04014	210	76
18985	CAAAGCCATAGAACCCTCGATGG	CAAAGCCATAGAACCCTCGA	GQ67_04014	377	64
18986	GATCCAATATACCTCGCCATCGG	GATCCAATATACCTCGCCAT	GQ67_04014	483	67
18987	GACTCCAATTCCTACCACAGCGG	GACTCCAATTCCTACCACAG	GQ67_04015	140	76
18988	CTTGCCTCTAGGAATATCGGTGG	CTTGCCTCTAGGAATATCGG	GQ67_04015	329	71
18989	ACCGCCACCGATATTCCTAGAGG	ACCGCCACCGATATTCCTAG	GQ67_04015	345	73
18990	CAAGCTACGAGTTAGCATCGAGG	CAAGCTACGAGTTAGCATCG	GQ67_04015	368	70
18991	GCTACGAGTTAGCATCGAGGAGG	GCTACGAGTTAGCATCGAGG	GQ67_04015	371	68
18992	GAGCTTCTTCACGAAGTCTGTGG	GAGCTTCTTCACGAAGTCTG	GQ67_04016	44	62
18993	AGTCTTATCGGGACATTGTGAGG	AGTCTTATCGGGACATTGTG	GQ67_04016	106	62
18994	GAACAAATATGATTTCCACAAGG	GAACAAATATGATTTCCACA	GQ67_04016	239	73
18995	TGAGCAATGAGGATAAGCAAAGG	TGAGCAATGAGGATAAGCAA	GQ67_04016	268	65
18996	GGGCCCATTCAGAAGAAACCGGG	GGGCCCATTCAGAAGAAACC	GQ67_04016	387	57
18997	AAGCAATAGTCCCTCATGTGAGG	AAGCAATAGTCCCTCATGTG	GQ67_04017	97	67
18998	AGCGGTCATCGATCTATGGAAGG	AGCGGTCATCGATCTATGGA	GQ67_04017	131	62
18999	CGAAGTGATTTGCTCTGCAAAGG	CGAAGTGATTTGCTCTGCAA	GQ67_04017	275	60
19000	AGCCTCAACAGTTCAATGGGCGG	AGCCTCAACAGTTCAATGGG	GQ67_04017	448	71
19001	TGCCGCCCATTGAACTGTTGAGG	TGCCGCCCATTGAACTGTTG	GQ67_04017	466	61
19002	CTCTTAAAGCCCTCTTGGCTAGG	CTCTTAAAGCCCTCTTGGCT	GQ67_04019	186	54
19003	AAACTGCTGCGCCATTTCCGAGG	AAACTGCTGCGCCATTTCCG	GQ67_04019	234	62
19004	TATCACTTGCCTGTATGACTTGG	TATCACTTGCCTGTATGACT	GQ67_04019	266	56
19005	TGATAGTGGCTGTCAGTCAAAGG	TGATAGTGGCTGTCAGTCAA	GQ67_04019	364	56
19006	GGTAGATAAAGCTCTGATAGTGG	GGTAGATAAAGCTCTGATAG	GQ67_04019	378	58
19007	GTATCGGGAGTATCAACGGAGGG	GTATCGGGAGTATCAACGGA	GQ67_04020	38	69
19008	TAGCAGTACAATCACCAACAGGG	TAGCAGTACAATCACCAACA	GQ67_04020	59	77
19009	GAACGATACCACTATTGACTGGG	GAACGATACCACTATTGACT	GQ67_04020	150	66
19010	GAGTCTACAATCACTTACAACGG	GAGTCTACAATCACTTACAA	GQ67_04020	405	59
19011	CAACGGTGAAGAACATCATGTGG	CAACGGTGAAGAACATCATG	GQ67_04020	422	61
19012	ATTGATCCTCAATCGTGTGGTGG	ATTGATCCTCAATCGTGTGG	GQ67_04021	42	69
19013	TGAATTGATCCTCAATCGTGTGG	TGAATTGATCCTCAATCGTG	GQ67_04021	45	65
19014	TCCTCAGGATGAAAGTGCCGAGG	TCCTCAGGATGAAAGTGCCG	GQ67_04021	305	66
19015	GTATCACCATCAACCGACTGCGG	GTATCACCATCAACCGACTG	GQ67_04021	398	73
19016	TTACATGGCTATGACCGTGAAGG	TTACATGGCTATGACCGTGA	GQ67_04021	417	67
19017	AGAAACACTTAAGCTTCCGAAGG	AGAAACACTTAAGCTTCCGA	GQ67_04022	38	66
19018	AAAGAATATAGAGCTTCCTGAGG	AAAGAATATAGAGCTTCCTG	GQ67_04022	95	74
19019	TTCCAGTTCACCCTTCAAAGCGG	TTCCAGTTCACCCTTCAAAG	GQ67_04022	119	66
19020	ATCAGTTTATGACAAGTGGGAGG	ATCAGTTTATGACAAGTGGG	GQ67_04022	311	63
19021	TCTCCAGCGACAAATGACGCAGG	TCTCCAGCGACAAATGACGC	GQ67_04022	474	69
19022	CAGGAATGCAAACGTTATCAGGG	CAGGAATGCAAACGTTATCA	GQ67_04023	20	55
19023	ACGTTTGCATTCCTGACAGTCGG	ACGTTTGCATTCCTGACAGT	GQ67_04023	48	63
19024	TTTGCATTCCTGACAGTCGGAGG	TTTGCATTCCTGACAGTCGG	GQ67_04023	51	65
19025	AGACTACATCTCCCTATATGTGG	AGACTACATCTCCCTATATG	GQ67_04023	211	56
19026	GGCATCGACTGGGTTCAGCTTGG	GGCATCGACTGGGTTCAGCT	GQ67_04023	404	57
19027	GTTATTGTCGTATGAAGGTGAGG	GTTATTGTCGTATGAAGGTG	GQ67_04024	170	63
19028	TTATTGTCGTATGAAGGTGAGGG	TTATTGTCGTATGAAGGTGA	GQ67_04024	171	64
19029	GGAGTATCCAAGCTGTCCGATGG	GGAGTATCCAAGCTGTCCGA	GQ67_04024	362	62
19030	GCATTGCTCGGAAATTCCATCGG	GCATTGCTCGGAAATTCCAT	GQ67_04024	366	62
19031	GAAACCACCCACCATAGCTGCGG	GAAACCACCCACCATAGCTG	GQ67_04024	440	66
19032	CTGGGACCAGTTCTTCAGAATGG	CTGGGACCAGTTCTTCAGAA	GQ67_04025	88	57
19033	AATTCAATTCTGATATTCAGTGG	AATTCAATTCTGATATTCAG	GQ67_04025	201	60
19034	CTTAGATACAAGGAAATCGTTGG	CTTAGATACAAGGAAATCGT	GQ67_04025	381	60
19035	GACTGGGATTCAAGAAGGCAAGG	GACTGGGATTCAAGAAGGCA	GQ67_04025	433	57
19036	GAGTATGAATATATATCGGTCGG	GAGTATGAATATATATCGGT	GQ67_04025	495	64
19037	TCTTCGAGTGGTAAATGTCAAGG	TCTTCGAGTGGTAAATGTCA	GQ67_04026	86	60
19038	GCTATCATTGAACGGTGTTGCGG	GCTATCATTGAACGGTGTTG	GQ67_04026	152	59
19039	CTCACAACGTTGGGTCCCGGAGG	CTCACAACGTTGGGTCCCGG	GQ67_04026	407	65
19040	TATCTCACAACGTTGGGTCCCGG	TATCTCACAACGTTGGGTCC	GQ67_04026	410	57
19041	GGACCCAACGTTGTGAGATAAGG	GGACCCAACGTTGTGAGATA	GQ67_04026	433	56
19042	AGATGTTGACGTCGTCAACAAGG	AGATGTTGACGTCGTCAACA	GQ67_04027	116	67
19043	AGGACGAGCTAGAAACGTAACGG	AGGACGAGCTAGAAACGTAA	GQ67_04027	206	69
19044	TCGTCCTTTGGCATTCAATGAGG	TCGTCCTTTGGCATTCAATG	GQ67_04027	242	67
19045	CCATAGTAGTTTATAGATGGAGG	CCATAGTAGTTTATAGATGG	GQ67_04027	418	59
19046	GATCGACATATACCTTGTGACGG	GATCGACATATACCTTGTGA	GQ67_04027	494	70
19047	GACTTGGAGGATGTTGAGAAAGG	GACTTGGAGGATGTTGAGAA	GQ67_04028	93	59
19048	CTCTTCACTGTGGACACTAGTGG	CTCTTCACTGTGGACACTAG	GQ67_04028	174	55
19049	AACCGACGGACTTGTTGCTGTGG	AACCGACGGACTTGTTGCTG	GQ67_04028	292	57
19050	CAGCAAGTGACATCAACCGACGG	CAGCAAGTGACATCAACCGA	GQ67_04028	306	70
19051	TTCCACAGCAACAAGTCCGTCGG	TTCCACAGCAACAAGTCCGT	GQ67_04028	310	67
19052	GTCGAACCATGAAGTCATAGAGG	GTCGAACCATGAAGTCATAG	GQ67_04029	23	61
19053	AAGTCATAGAGGACTCGCAGCGG	AAGTCATAGAGGACTCGCAG	GQ67_04029	34	74
19054	GCGGGTGATGAATCTAGAAGAGG	GCGGGTGATGAATCTAGAAG	GQ67_04029	53	63
19055	GAGGCTGTGGTGAAACCCATGGG	GAGGCTGTGGTGAAACCCAT	GQ67_04029	307	66
19056	GACAAGTGACTGCTAGTGTGTGG	GACAAGTGACTGCTAGTGTG	GQ67_04029	471	68
19057	GAAAGGAGATCAATTCCTGGAGG	GAAAGGAGATCAATTCCTGG	GQ67_04030	65	71
19058	TTAAATGTAATGCAAGTGAGAGG	TTAAATGTAATGCAAGTGAG	GQ67_04030	190	60
19059	CCCTTCTTGGGTCTAAACTGTGG	CCCTTCTTGGGTCTAAACTG	GQ67_04030	247	65
19060	CCACAGTTTAGACCCAAGAAGGG	CCACAGTTTAGACCCAAGAA	GQ67_04030	267	60
19061	CAACAACACAGGATTCGCAGAGG	CAACAACACAGGATTCGCAG	GQ67_04030	461	72
19062	CTAATTCAGTAGTACAGACAGGG	CTAATTCAGTAGTACAGACA	GQ67_04031	207	59
19063	TGAGCCAGTTGCTAAGCACAAGG	TGAGCCAGTTGCTAAGCACA	GQ67_04031	314	66
19064	ATGGATCAAAGACATTGAAGAGG	ATGGATCAAAGACATTGAAG	GQ67_04031	338	68
19065	ATTGAAGAGGTTGCTACGGGCGG	ATTGAAGAGGTTGCTACGGG	GQ67_04031	351	65
19066	GGTTTCAAGAACCTGTCTGGTGG	GGTTTCAAGAACCTGTCTGG	GQ67_04031	450	65
19067	ATAACCACAACAGGATGTAACGG	ATAACCACAACAGGATGTAA	GQ67_04032	106	59
19068	CCCAGTCCTTGCTGATCCAGTGG	CCCAGTCCTTGCTGATCCAG	GQ67_04032	158	60
19069	AAGCTGCCACTGGATCAGCAAGG	AAGCTGCCACTGGATCAGCA	GQ67_04032	172	66
19070	TCGTGCAACCCTTCTATGGGAGG	TCGTGCAACCCTTCTATGGG	GQ67_04032	249	65
19071	CCAAACTTGAACATCGTCGAAGG	CCAAACTTGAACATCGTCGA	GQ67_04032	459	61
19072	CTCGGGTTAGGTCCAGGTCACGG	CTCGGGTTAGGTCCAGGTCA	GQ67_04033	103	61
19073	GTTCGCACTGGAGTCTTGGGAGG	GTTCGCACTGGAGTCTTGGG	GQ67_04033	115	64
19074	GAACCTGATCTAGTGCGACTGGG	GAACCTGATCTAGTGCGACT	GQ67_04033	139	61
19075	GCGCAGAAATTCAATCAGGAGGG	GCGCAGAAATTCAATCAGGA	GQ67_04033	290	70
19076	TTGTTAAAGGAAAGAAACCAAGG	TTGTTAAAGGAAAGAAACCA	GQ67_04033	456	65
19077	CATCTACCTCGTTATCAGAAGGG	CATCTACCTCGTTATCAGAA	GQ67_04034	51	62
19078	TTACAACCCTTCTGATAACGAGG	TTACAACCCTTCTGATAACG	GQ67_04034	65	71
19079	TGTGGTGGTGTCGGAGCCAGAGG	TGTGGTGGTGTCGGAGCCAG	GQ67_04034	98	54
19080	TAATTTCAGTAAAGAGCAGCCGG	TAATTTCAGTAAAGAGCAGC	GQ67_04034	230	53
19081	AAACACCTCTAAATATGTGCTGG	AAACACCTCTAAATATGTGC	GQ67_04034	446	53
19082	CAACGGACGGACCATACGAGAGG	CAACGGACGGACCATACGAG	GQ67_04035	8	66
19083	TTCGTGATAGGCCCAACGGACGG	TTCGTGATAGGCCCAACGGA	GQ67_04035	21	68
19084	ACTGTATGGATCTGTCTCAGAGG	ACTGTATGGATCTGTCTCAG	GQ67_04035	65	67
19085	ATAGACATTGTTCTTGTATGAGG	ATAGACATTGTTCTTGTATG	GQ67_04035	89	56
19086	CCGACTTTGGAAACTACCAAAGG	CCGACTTTGGAAACTACCAA	GQ67_04035	151	74
19087	GACGGCATTATACAACTCCTGGG	GACGGCATTATACAACTCCT	GQ67_04036	14	57
19088	AGTGTGCTAAACGCCAGTATGGG	AGTGTGCTAAACGCCAGTAT	GQ67_04036	187	63
19089	AGTGAAGAACTCTGCCAAGAAGG	AGTGAAGAACTCTGCCAAGA	GQ67_04036	338	63
19090	GTATTGGGAATCCTGCCCTATGG	GTATTGGGAATCCTGCCCTA	GQ67_04036	371	60
19091	ATTGTTATTACTACTAGACATGG	ATTGTTATTACTACTAGACA	GQ67_04036	458	66
19092	TGAGTACCATTAACGAGACACGG	TGAGTACCATTAACGAGACA	GQ67_04037	111	69
19093	TAATGGTACTCACTTCCGTGCGG	TAATGGTACTCACTTCCGTG	GQ67_04037	142	67
19094	AATGGTACTCACTTCCGTGCGGG	AATGGTACTCACTTCCGTGC	GQ67_04037	143	58
19095	TGCCCAGCTGAACCTTCTGGTGG	TGCCCAGCTGAACCTTCTGG	GQ67_04037	300	61
19096	TCATGATGCGTACCACCAGAAGG	TCATGATGCGTACCACCAGA	GQ67_04037	308	64
19097	TATCACCAGCTGGCTAGACGAGG	TATCACCAGCTGGCTAGACG	GQ67_04038	89	66
19098	TGATTACGGAGGATATGTGGTGG	TGATTACGGAGGATATGTGG	GQ67_04038	125	67
19099	ACTCTATGGATAAAGTCCAACGG	ACTCTATGGATAAAGTCCAA	GQ67_04038	168	73
19100	GCGATAACCGTTCAGCGAGGAGG	GCGATAACCGTTCAGCGAGG	GQ67_04038	318	65
19101	TCAGCGATAACCGTTCAGCGAGG	TCAGCGATAACCGTTCAGCG	GQ67_04038	321	74
19102	GGCTGACAAAGGATCGGTAGCGG	GGCTGACAAAGGATCGGTAG	GQ67_04039	23	61
19103	CACCTTTAGAGAGTTCAACAAGG	CACCTTTAGAGAGTTCAACA	GQ67_04039	230	66
19104	GGTGAAGTCATCTGGTTCGGAGG	GGTGAAGTCATCTGGTTCGG	GQ67_04039	387	63
19105	CCAGAGCCAAGTTGGTCACACGG	CCAGAGCCAAGTTGGTCACA	GQ67_04039	390	60
19106	GATGGTGCTCTCCTCTGCAGTGG	GATGGTGCTCTCCTCTGCAG	GQ67_04039	446	61
19107	CAAAGCTCTGAGACGATAGACGG	CAAAGCTCTGAGACGATAGA	GQ67_04040	204	57
19108	CTCTGAGACGATAGACGGTGAGG	CTCTGAGACGATAGACGGTG	GQ67_04040	209	60
19109	GGTGAGGATTCAGAAGATCCTGG	GGTGAGGATTCAGAAGATCC	GQ67_04040	225	53
19110	CAGCAGGCATATGCTCTACCTGG	CAGCAGGCATATGCTCTACC	GQ67_04040	411	53
19111	CAAGACTGCTCTACGAGACCAGG	CAAGACTGCTCTACGAGACC	GQ67_04040	413	54
19112	ATTTCAGACAGAGTCACCACTGG	ATTTCAGACAGAGTCACCAC	GQ67_04041	183	66
19113	ATCTCTTGAAGTCTCAAGGGAGG	ATCTCTTGAAGTCTCAAGGG	GQ67_04041	194	64
19114	AACTTTACCGTGGAACAGAAGGG	AACTTTACCGTGGAACAGAA	GQ67_04041	236	67
19115	CCTGGATCAGAACTTTACCGTGG	CCTGGATCAGAACTTTACCG	GQ67_04041	246	77
19116	CTCCCAATAAACCATAACGATGG	CTCCCAATAAACCATAACGA	GQ67_04041	294	67
19117	TTGACCCGTGTTATGAGGGTAGG	TTGACCCGTGTTATGAGGGT	GQ67_04042	44	57
19118	CGAACCTACCCTCATAACACGGG	CGAACCTACCCTCATAACAC	GQ67_04042	60	69
19119	GTGAAGAAGAGGAGGCGCATGGG	GTGAAGAAGAGGAGGCGCAT	GQ67_04042	145	60
19120	TCTGTTGGCGGAGATAGAGAAGG	TCTGTTGGCGGAGATAGAGA	GQ67_04042	272	56
19121	TCACAAATCAAATTGTCCTCGGG	TCACAAATCAAATTGTCCTC	GQ67_04042	454	58
19122	CAGTTAGGCAACATAGAATCAGG	CAGTTAGGCAACATAGAATC	GQ67_04043	81	51
19123	AAACAGTCTTGCAATGTCGGAGG	AAACAGTCTTGCAATGTCGG	GQ67_04043	134	67
19124	AGTCTTGCAATGTCGGAGGTTGG	AGTCTTGCAATGTCGGAGGT	GQ67_04043	138	56
19125	GATCATAGTAGTTGTACCTGTGG	GATCATAGTAGTTGTACCTG	GQ67_04043	305	64
19126	ACACATGACAGCCATAACCCAGG	ACACATGACAGCCATAACCC	GQ67_04043	476	69
19127	ATGCCAATTCCCATAGAAGGTGG	ATGCCAATTCCCATAGAAGG	GQ67_04044	21	66
19128	CATTTCGGCCAACTCCCATGAGG	CATTTCGGCCAACTCCCATG	GQ67_04044	47	71
19129	TGACCCTCAATTGATCCCTACGG	TGACCCTCAATTGATCCCTA	GQ67_04044	122	64
19130	TCGCACGGGAGCTACATCAGTGG	TCGCACGGGAGCTACATCAG	GQ67_04044	290	72
19131	AGATACAGAATACAACGAGAAGG	AGATACAGAATACAACGAGA	GQ67_04044	416	64
19132	AAGTCATTAGAGCTAATAGGCGG	AAGTCATTAGAGCTAATAGG	GQ67_04045	111	70
19133	TGGAGCTGACGTAAACCAAGAGG	TGGAGCTGACGTAAACCAAG	GQ67_04045	314	71
19134	CCTCTGAAGAAGTCAAGCAAGGG	CCTCTGAAGAAGTCAAGCAA	GQ67_04045	426	66
19135	CAAGGGCACAAGTTGTGCAGTGG	CAAGGGCACAAGTTGTGCAG	GQ67_04045	443	63
19136	TTCAATTACTATCAGACACACGG	TTCAATTACTATCAGACACA	GQ67_04045	492	64
19137	CGTTCAATCAGATTGACTACGGG	CGTTCAATCAGATTGACTAC	GQ67_04046	217	60
19138	GACTACGGGAATCGAACCCATGG	GACTACGGGAATCGAACCCA	GQ67_04046	231	64
19139	TTTCCTGGAAGAAGGTGACTTGG	TTTCCTGGAAGAAGGTGACT	GQ67_04046	296	58
19140	ACATTGGCCTGTTCTTACAAGGG	ACATTGGCCTGTTCTTACAA	GQ67_04046	348	59
19141	ATCTCTTCGATGTAATAACGAGG	ATCTCTTCGATGTAATAACG	GQ67_04046	364	71
19142	AGATTTCAATCTTGAGCCCGTGG	AGATTTCAATCTTGAGCCCG	GQ67_04047	63	61
19143	CAAGGTGTCATGGAACCAAGAGG	CAAGGTGTCATGGAACCAAG	GQ67_04047	164	71
19144	GCTCGTTTGTCAAGGTGTCATGG	GCTCGTTTGTCAAGGTGTCA	GQ67_04047	174	58
19145	GTCGAATAGCTCGTTTGTCAAGG	GTCGAATAGCTCGTTTGTCA	GQ67_04047	182	57
19146	GACAAACGAGCTATTCGACCAGG	GACAAACGAGCTATTCGACC	GQ67_04047	206	59
19147	AGAGACCTCTCATGAAGGTGCGG	AGAGACCTCTCATGAAGGTG	GQ67_04048	100	69
19148	GTATTCGCACAGCAACTCGGTGG	GTATTCGCACAGCAACTCGG	GQ67_04048	235	70
19149	CTGTGCGAATACAAACGGAACGG	CTGTGCGAATACAAACGGAA	GQ67_04048	266	69
19150	CCTCCTCAGAGAACAAAGCGAGG	CCTCCTCAGAGAACAAAGCG	GQ67_04048	295	67
19151	CCTTCTTGTCAGAGGCTGTGAGG	CCTTCTTGTCAGAGGCTGTG	GQ67_04048	336	65
19152	CTTGAATAACCGTCGTTGAGCGG	CTTGAATAACCGTCGTTGAG	GQ67_04049	17	62
19153	ACAAATCATCTTCATCCAGAGGG	ACAAATCATCTTCATCCAGA	GQ67_04049	87	64
19154	ATGTCTGATAGAGGGACCAAAGG	ATGTCTGATAGAGGGACCAA	GQ67_04049	140	67
19155	AAATATTTATGCGGATGGAACGG	AAATATTTATGCGGATGGAA	GQ67_04049	266	60
19156	ACGAACGACCTGAAGAACGCTGG	ACGAACGACCTGAAGAACGC	GQ67_04049	334	66
19157	GCAAGTAAAGCAGTTTGTCGTGG	GCAAGTAAAGCAGTTTGTCG	GQ67_04050	86	62
19158	AGAGATGGCGTACACCGAAAGGG	AGAGATGGCGTACACCGAAA	GQ67_04050	230	60
19159	CCAAAGTTGGAAGATCCAACAGG	CCAAAGTTGGAAGATCCAAC	GQ67_04050	280	58
19160	AACTGGATCCAAGTTCAGAAGGG	AACTGGATCCAAGTTCAGAA	GQ67_04050	329	63
19161	GAAACCTGAGCTTTCAGACGAGG	GAAACCTGAGCTTTCAGACG	GQ67_04050	458	64
19162	ATTGGGAGGAGTCAGCACGAGGG	ATTGGGAGGAGTCAGCACGA	GQ67_04051	50	78
19163	GAACCGCTGGCGTTATTGGGAGG	GAACCGCTGGCGTTATTGGG	GQ67_04051	64	62
19164	ACTCCTCCCAATAACGCCAGCGG	ACTCCTCCCAATAACGCCAG	GQ67_04051	81	71
19165	GCGTATGGTTCACCATTACGTGG	GCGTATGGTTCACCATTACG	GQ67_04051	121	69
19166	AGAAATCGAAGAGAAATCCGCGG	AGAAATCGAAGAGAAATCCG	GQ67_04051	362	75
19167	GATCGGTATCAGATCCCTGATGG	GATCGGTATCAGATCCCTGA	GQ67_04052	26	56
19168	AACCCATATATGTGCATTGTTGG	AACCCATATATGTGCATTGT	GQ67_04052	173	42
19169	TTCTACCAGTGGCTCTGGAAGGG	TTCTACCAGTGGCTCTGGAA	GQ67_04052	203	55
19170	TTTCTACCAGTGGCTCTGGAAGG	TTTCTACCAGTGGCTCTGGA	GQ67_04052	204	55
19171	TTCAAACCTGTCTTTGGCAGAGG	TTCAAACCTGTCTTTGGCAG	GQ67_04052	232	42
19172	AGTGCTATGAGAATTGTCTGTGG	AGTGCTATGAGAATTGTCTG	GQ67_04053	121	67
19173	TGGACAACGTATTATTCCTGTGG	TGGACAACGTATTATTCCTG	GQ67_04053	233	60
19174	GTGAGTTATTAAAGAAAGAGCGG	GTGAGTTATTAAAGAAAGAG	GQ67_04053	281	65
19175	TAACTCACTTGGAAGGCCAAAGG	TAACTCACTTGGAAGGCCAA	GQ67_04053	316	61
19176	TCCGAATAAGCGGAACGATAAGG	TCCGAATAAGCGGAACGATA	GQ67_04053	355	56
19177	GCTGTACTGAAAGAACGAAACGG	GCTGTACTGAAAGAACGAAA	GQ67_04054	238	64
19178	GGTGTATACTTTACAAACTGTGG	GGTGTATACTTTACAAACTG	GQ67_04054	313	58
19179	TTTCTGTGTCTGACACTGGACGG	TTTCTGTGTCTGACACTGGA	GQ67_04054	406	59
19180	GACGTATGTAATACCGGTGGTGG	GACGTATGTAATACCGGTGG	GQ67_04054	454	59
19181	GATGACGTATGTAATACCGGTGG	GATGACGTATGTAATACCGG	GQ67_04054	457	78
19182	TAAGGACAATGAGTCAAACCCGG	TAAGGACAATGAGTCAAACC	GQ67_04055	119	69
19183	CAAGGGTGCTACAGTCGAAGAGG	CAAGGGTGCTACAGTCGAAG	GQ67_04055	203	60
19184	CGAAGAGGAACGTAATACATCGG	CGAAGAGGAACGTAATACAT	GQ67_04055	218	63
19185	TTCAACGATCCAACCACCAGTGG	TTCAACGATCCAACCACCAG	GQ67_04055	296	65
19186	GAAGTGCAAGAAGATAATGTCGG	GAAGTGCAAGAAGATAATGT	GQ67_04055	380	74
19187	TCCTTTCCCACTGTTACTACTGG	TCCTTTCCCACTGTTACTAC	GQ67_04056	122	44
19188	CAAGTGTGGAACTAATCCTAAGG	CAAGTGTGGAACTAATCCTA	GQ67_04056	425	54
19189	TGCTTGGAAACCTTTCTCCGTGG	TGCTTGGAAACCTTTCTCCG	GQ67_04058	4	63
19190	GATCCGTATGTCAAACAAAGTGG	GATCCGTATGTCAAACAAAG	GQ67_04058	29	66
19191	CTTCCATCTAAACCTGAGGGTGG	CTTCCATCTAAACCTGAGGG	GQ67_04058	185	64
19192	TTGACCAGCAGGTACACTGTCGG	TTGACCAGCAGGTACACTGT	GQ67_04058	353	70
19193	TAAACCTGTAAGACTAACTGCGG	TAAACCTGTAAGACTAACTG	GQ67_04058	383	68
19194	GATGAGGCTGATAAGAGTACCGG	GATGAGGCTGATAAGAGTAC	GQ67_04059	36	60
19195	GTAGCCAACTGATACGCAAGTGG	GTAGCCAACTGATACGCAAG	GQ67_04059	92	63
19196	TGCCTATGCTAGTATCAGCAAGG	TGCCTATGCTAGTATCAGCA	GQ67_04059	165	64
19197	AGCCTTGCTGATACTAGCATAGG	AGCCTTGCTGATACTAGCAT	GQ67_04059	183	70
19198	GCTCTTCTCCTCGTCCCTAGTGG	GCTCTTCTCCTCGTCCCTAG	GQ67_04059	218	66
19199	CCATCCAGCCTACATCACGAAGG	CCATCCAGCCTACATCACGA	GQ67_04060	227	72
19200	GTAGTCCAAGTCAATGTGGTCGG	GTAGTCCAAGTCAATGTGGT	GQ67_04060	284	65
19201	CAATGTAGTCCAAGTCAATGTGG	CAATGTAGTCCAAGTCAATG	GQ67_04060	288	72
19202	CTCAGCCACTGAAACAACGTTGG	CTCAGCCACTGAAACAACGT	GQ67_04060	353	69
19203	CACGAGCAAATTGTTAACCACGG	CACGAGCAAATTGTTAACCA	GQ67_04060	444	69
19204	GCTCGAAGTTAGTAAACTGATGG	GCTCGAAGTTAGTAAACTGA	GQ67_04061	57	61
19205	GAAAGGGTGCAGATTCCTCTGGG	GAAAGGGTGCAGATTCCTCT	GQ67_04061	100	62
19206	TTATTAAGAGGCGAGGTCTGCGG	TTATTAAGAGGCGAGGTCTG	GQ67_04061	244	66
19207	ACCTCGCCTCTTAATAACAGTGG	ACCTCGCCTCTTAATAACAG	GQ67_04061	270	67
19208	CAACAATTACACTTACATGTCGG	CAACAATTACACTTACATGT	GQ67_04061	359	66
19209	CAACATTAAAGCTCCGACAAAGG	CAACATTAAAGCTCCGACAA	GQ67_04062	50	61
19210	ATGCAGTCATCTTTAAATACCGG	ATGCAGTCATCTTTAAATAC	GQ67_04062	58	53
19211	GATACAGCGTTCGAACCGAAAGG	GATACAGCGTTCGAACCGAA	GQ67_04062	111	61
19212	TGATCAGTTTCCCTTAAAGCAGG	TGATCAGTTTCCCTTAAAGC	GQ67_04062	374	54
19213	GGAAAGAAGAGATCAAGTCTTGG	GGAAAGAAGAGATCAAGTCT	GQ67_04062	460	53
19214	CGTGATACGATTGGACTGGAGGG	CGTGATACGATTGGACTGGA	GQ67_04063	15	66
19215	TCGTGATACGATTGGACTGGAGG	TCGTGATACGATTGGACTGG	GQ67_04063	16	64
19216	CGTATCACGAGTTCATGAGTAGG	CGTATCACGAGTTCATGAGT	GQ67_04063	49	60
19217	ATGCGACTCTTTAAAGAGGTCGG	ATGCGACTCTTTAAAGAGGT	GQ67_04063	95	61
19218	AGAGACTTCCTTACGCCTCGTGG	AGAGACTTCCTTACGCCTCG	GQ67_04063	153	66
19219	GATTGCTCGGAGCCTCTCTGTGG	GATTGCTCGGAGCCTCTCTG	GQ67_04064	216	60
19220	TGCTCGGAGCCTCTCTGTGGAGG	TGCTCGGAGCCTCTCTGTGG	GQ67_04064	219	60
19221	TCCATTGAGACCATCACCCGAGG	TCCATTGAGACCATCACCCG	GQ67_04064	263	68
19222	AAACCGAATCTTCCAAACACAGG	AAACCGAATCTTCCAAACAC	GQ67_04064	309	65
19223	TTCGTACCTGGTGACCTCAAAGG	TTCGTACCTGGTGACCTCAA	GQ67_04064	360	61
19224	GTATTCTCCAGTCTTCTAAGCGG	GTATTCTCCAGTCTTCTAAG	GQ67_04065	36	68
19225	TTAGAAGACTGGAGAATACGTGG	TTAGAAGACTGGAGAATACG	GQ67_04065	60	72
19226	ATACTCATGTTGCAACAGGTCGG	ATACTCATGTTGCAACAGGT	GQ67_04065	83	65
19227	ATAAATGACCCAGACATCGATGG	ATAAATGACCCAGACATCGA	GQ67_04065	369	65
19228	TAAAGGTCTTCGTATCTCGAGGG	TAAAGGTCTTCGTATCTCGA	GQ67_04065	407	65
19229	CTTTATTGTCGACATGAAAGCGG	CTTTATTGTCGACATGAAAG	GQ67_04066	90	65
19230	TATTTGATGGCACATGTCTGTGG	TATTTGATGGCACATGTCTG	GQ67_04066	158	63
19231	GCTACGTTCAGATGAACCTAGGG	GCTACGTTCAGATGAACCTA	GQ67_04066	251	61
19232	GTTTCACAAACAACTCTGAAGGG	GTTTCACAAACAACTCTGAA	GQ67_04066	442	67
19233	GCCATGCCCGAAACCAACATAGG	GCCATGCCCGAAACCAACAT	GQ67_04066	495	62
19234	AAGATCCACACAGTATCCGAAGG	AAGATCCACACAGTATCCGA	GQ67_04067	121	65
19235	CCAAGTTATGTGGACCCGAGTGG	CCAAGTTATGTGGACCCGAG	GQ67_04067	175	67
19236	AGTTATGTGGACCCGAGTGGAGG	AGTTATGTGGACCCGAGTGG	GQ67_04067	178	65
19237	GAGCTGTAGAAGAACGACAGCGG	GAGCTGTAGAAGAACGACAG	GQ67_04067	197	79
19238	GGCTCAGCTCGTGAATACAGAGG	GGCTCAGCTCGTGAATACAG	GQ67_04067	315	65
19239	AGTGATCCAATTTATTTCGGAGG	AGTGATCCAATTTATTTCGG	GQ67_04068	92	61
19240	GTTATCGTTCCAGATAAGGATGG	GTTATCGTTCCAGATAAGGA	GQ67_04068	189	63
19241	TCATAGCTTTGAGCAGAACCGGG	TCATAGCTTTGAGCAGAACC	GQ67_04068	286	61
19242	ATTATGCTGGACATCTGTCTGGG	ATTATGCTGGACATCTGTCT	GQ67_04068	426	61
19243	TCAATTAAAGCTCATACACAGGG	TCAATTAAAGCTCATACACA	GQ67_04068	464	74
19244	CATACAGAACTATCTACGAGAGG	CATACAGAACTATCTACGAG	GQ67_04069	135	67
19245	ACGAGAGGCATCATCAGACTAGG	ACGAGAGGCATCATCAGACT	GQ67_04069	150	51
19246	CGGTATTCTACCAGTGCACGTGG	CGGTATTCTACCAGTGCACG	GQ67_04069	377	61
19247	GAGGTAGAGAATCATTTGGCAGG	GAGGTAGAGAATCATTTGGC	GQ67_04069	417	53
19248	TCAACAGCAGTTGTCGACCATGG	TCAACAGCAGTTGTCGACCA	GQ67_04069	479	67
19249	GGATGTTCGAGCTTATCCAGCGG	GGATGTTCGAGCTTATCCAG	GQ67_04070	76	76
19250	CAGGCAGATCTAGCTTGGAGTGG	CAGGCAGATCTAGCTTGGAG	GQ67_04070	285	64
19251	CTCCAAGCTAGATCTGCCTGCGG	CTCCAAGCTAGATCTGCCTG	GQ67_04070	308	67
19252	TCCTCGGGATACAGGTACGAAGG	TCCTCGGGATACAGGTACGA	GQ67_04070	469	67
19253	GCCTTCGTACCTGTATCCCGAGG	GCCTTCGTACCTGTATCCCG	GQ67_04070	488	73
19254	CCATGTCTTCCAGTGAGTGGTGG	CCATGTCTTCCAGTGAGTGG	GQ67_04071	100	66
19255	TAAATACCGTGGGAGTCACGAGG	TAAATACCGTGGGAGTCACG	GQ67_04071	289	68
19256	ACAAGTGCAAGATCTGCGAGAGG	ACAAGTGCAAGATCTGCGAG	GQ67_04071	445	70
19257	TACGTGTGTGACGAGCTAAGTGG	TACGTGTGTGACGAGCTAAG	GQ67_04071	465	74
19258	CGTCACACACGTATTCACACTGG	CGTCACACACGTATTCACAC	GQ67_04071	495	68
19259	AACTGTGTATACCGTCCCGAGGG	AACTGTGTATACCGTCCCGA	GQ67_04072	296	66
19260	GTCCCGAGGGCCAGAAACGTAGG	GTCCCGAGGGCCAGAAACGT	GQ67_04072	309	67
19261	CCATTCACCAGAAGGACGGACGG	CCATTCACCAGAAGGACGGA	GQ67_04072	409	69
19262	AGGTCCATTCACCAGAAGGACGG	AGGTCCATTCACCAGAAGGA	GQ67_04072	413	65
19263	GCTAAGGGCACACAGGACCCAGG	GCTAAGGGCACACAGGACCC	GQ67_04072	433	65
19264	ACAAATGGTAGAGACGTACCTGG	ACAAATGGTAGAGACGTACC	GQ67_04073	65	64
19265	CTGCTTCGAGACTGACTGGTGGG	CTGCTTCGAGACTGACTGGT	GQ67_04073	76	62
19266	AATAGACACAGATACTGCCAAGG	AATAGACACAGATACTGCCA	GQ67_04073	239	66
19267	GTCACGTCAACACGACACAACGG	GTCACGTCAACACGACACAA	GQ67_04073	436	69
19268	ACTACCCTCTGATAGTGAGGAGG	ACTACCCTCTGATAGTGAGG	GQ67_04073	497	65
19269	AGTGTATTGAGCAGCTGACTCGG	AGTGTATTGAGCAGCTGACT	GQ67_04074	62	64
19270	CACTCCGAAAGTTCTCACAGAGG	CACTCCGAAAGTTCTCACAG	GQ67_04074	101	79
19271	GAAAGTTCTCACAGAGGAGACGG	GAAAGTTCTCACAGAGGAGA	GQ67_04074	107	60
19272	CATTGGAAACCAGAAGGGAAAGG	CATTGGAAACCAGAAGGGAA	GQ67_04074	328	63
19273	TGGAAACCAGAAGGGAAAGGTGG	TGGAAACCAGAAGGGAAAGG	GQ67_04074	331	64
19274	TCTTTATTATAGAAGAGCCAAGG	TCTTTATTATAGAAGAGCCA	GQ67_04075	50	59
19275	TTGGTCTCAGGTCCTTAGCAGGG	TTGGTCTCAGGTCCTTAGCA	GQ67_04075	182	61
19276	CAACCAATGTCTCCAATCGACGG	CAACCAATGTCTCCAATCGA	GQ67_04075	267	66
19277	TCTGAACAGACAAAGTCTGCAGG	TCTGAACAGACAAAGTCTGC	GQ67_04075	343	57
19278	ATCATGTAGACCAGTAACATCGG	ATCATGTAGACCAGTAACAT	GQ67_04075	374	60
19279	CACTGAGGCATTAAGTTCGTAGG	CACTGAGGCATTAAGTTCGT	GQ67_04076	5	61
19280	CTACGAACTTAATGCCTCAGTGG	CTACGAACTTAATGCCTCAG	GQ67_04076	26	65
19281	AACTTTGCAAGAGTTGAACAAGG	AACTTTGCAAGAGTTGAACA	GQ67_04076	242	68
19282	TGGTATCTGTGTTCCCAAGGTGG	TGGTATCTGTGTTCCCAAGG	GQ67_04076	291	66
19283	GAGACCTCCAAGGCAAGACAAGG	GAGACCTCCAAGGCAAGACA	GQ67_04076	414	64
19284	GCTCTCCAGTTACCTCGTCAAGG	GCTCTCCAGTTACCTCGTCA	GQ67_04077	48	61
19285	AGCGTCACGTGGAATTTGTGAGG	AGCGTCACGTGGAATTTGTG	GQ67_04077	283	66
19286	GATCCAATCTCAGCGTCACGTGG	GATCCAATCTCAGCGTCACG	GQ67_04077	294	65
19287	AAGAGGTGAAACTCTACCAGAGG	AAGAGGTGAAACTCTACCAG	GQ67_04077	365	69
19288	ACCATCAGCATCTTGAGCCTGGG	ACCATCAGCATCTTGAGCCT	GQ67_04077	470	58
19289	TAGGCACACTCCTAATCACAAGG	TAGGCACACTCCTAATCACA	GQ67_04078	71	69
19290	ATGCGGTTTACGAGGAACCAAGG	ATGCGGTTTACGAGGAACCA	GQ67_04078	262	68
19291	GACTTCGGTAATTTCCAAGGAGG	GACTTCGGTAATTTCCAAGG	GQ67_04078	297	66
19292	GCAACGATCATAGACATCTGCGG	GCAACGATCATAGACATCTG	GQ67_04078	380	75
19293	CGTTACAAGGACCAACACATCGG	CGTTACAAGGACCAACACAT	GQ67_04078	452	76
19294	TGGCAGGTGGAGGCAATGGGAGG	TGGCAGGTGGAGGCAATGGG	GQ67_04079	64	63
19295	CAAGTTACCAGAGAACGTAGAGG	CAAGTTACCAGAGAACGTAG	GQ67_04079	221	78
19296	GACAGAAACTTCACCTGTGTAGG	GACAGAAACTTCACCTGTGT	GQ67_04079	329	61
19297	AGTGACCCAAGATAACGTAAGGG	AGTGACCCAAGATAACGTAA	GQ67_04079	375	73
19298	AGAGGATAACCTTCAAACCCTGG	AGAGGATAACCTTCAAACCC	GQ67_04079	465	63
19299	CACATCTTTACCAACAGACGAGG	CACATCTTTACCAACAGACG	GQ67_04080	155	70
19300	CTCGTCTGTTGGTAAAGATGTGG	CTCGTCTGTTGGTAAAGATG	GQ67_04080	176	65
19301	AAACTAATAGTAGAGGAGCTGGG	AAACTAATAGTAGAGGAGCT	GQ67_04080	193	62
19302	AAGGCATCAGCATTATACGGCGG	AAGGCATCAGCATTATACGG	GQ67_04080	386	79
19303	GCAATAACACTGGTGCAACACGG	GCAATAACACTGGTGCAACA	GQ67_04080	426	72
19304	CCTGAAGGACTGCAAGTCTGCGG	CCTGAAGGACTGCAAGTCTG	GQ67_04081	35	69
19305	ATATAACGAAGAGATAAGAAAGG	ATATAACGAAGAGATAAGAA	GQ67_04081	315	63
19306	GCTCGGGTGACTCAATGACAAGG	GCTCGGGTGACTCAATGACA	GQ67_04081	366	63
19307	CCGCTATTCTCACTAAAGCATGG	CCGCTATTCTCACTAAAGCA	GQ67_04081	409	63
19308	TCGTTGGCTTTGGAGTCGAACGG	TCGTTGGCTTTGGAGTCGAA	GQ67_04081	445	63
19309	CCTTTGACCTCATGGTACTCCGG	CCTTTGACCTCATGGTACTC	GQ67_04082	109	56
19310	CCGGAGTACCATGAGGTCAAAGG	CCGGAGTACCATGAGGTCAA	GQ67_04082	129	60
19311	ACCATGAGGTCAAAGGAGGTAGG	ACCATGAGGTCAAAGGAGGT	GQ67_04082	136	61
19312	GATTCCTCAAGCTATGGGCATGG	GATTCCTCAAGCTATGGGCA	GQ67_04082	272	58
19313	ATATAAACCAGTAGAGTCCAAGG	ATATAAACCAGTAGAGTCCA	GQ67_04082	457	55
19314	GGCTAACCTTCTCGTAACGATGG	GGCTAACCTTCTCGTAACGA	GQ67_04083	17	59
19315	CCTGATAGGAACCCTTGCTGAGG	CCTGATAGGAACCCTTGCTG	GQ67_04083	41	64
19316	AATGTCACGCTGGAGATGGATGG	AATGTCACGCTGGAGATGGA	GQ67_04083	324	59
19317	CGAAATTGGTCAACTTACGTTGG	CGAAATTGGTCAACTTACGT	GQ67_04083	446	58
19318	ACTGACGTTCTCTCAGAACATGG	ACTGACGTTCTCTCAGAACA	GQ67_04083	450	65
19319	AGGCCTCTGAACATCGAAGTTGG	AGGCCTCTGAACATCGAAGT	GQ67_04084	102	59
19320	CCCTGACTATGGTCAGATGTTGG	CCCTGACTATGGTCAGATGT	GQ67_04084	125	59
19321	TGTGAGGCTTCATTAAAGGACGG	TGTGAGGCTTCATTAAAGGA	GQ67_04084	247	60
19322	CCTTTAATGAAGCCTCACATAGG	CCTTTAATGAAGCCTCACAT	GQ67_04084	271	71
19323	GTTCATATTATAGATTACGATGG	GTTCATATTATAGATTACGA	GQ67_04084	414	66
19324	GAAGGGAGCTACGAACAGGATGG	GAAGGGAGCTACGAACAGGA	GQ67_04085	68	62
19325	GGAACCCAGTGGAATACCAAAGG	GGAACCCAGTGGAATACCAA	GQ67_04085	142	67
19326	AGCCTACCCATGGAACCCAGTGG	AGCCTACCCATGGAACCCAG	GQ67_04085	153	71
19327	GTGACTGCTGAGCCTACCCATGG	GTGACTGCTGAGCCTACCCA	GQ67_04085	163	60
19328	TGTTAAAGGATCTTTAACCAAGG	TGTTAAAGGATCTTTAACCA	GQ67_04085	452	60
19329	TGCCTTGTGAATCTGCCCGTGGG	TGCCTTGTGAATCTGCCCGT	GQ67_04086	25	62
19330	GATGTTTCCCAAACTGCCCACGG	GATGTTTCCCAAACTGCCCA	GQ67_04086	29	59
19331	TGCCCACGGGCAGATTCACAAGG	TGCCCACGGGCAGATTCACA	GQ67_04086	43	68
19332	AAATGTCCAACAAGGTCACATGG	AAATGTCCAACAAGGTCACA	GQ67_04086	158	59
19333	CATTGTCGTCAAGAGAGTCAAGG	CATTGTCGTCAAGAGAGTCA	GQ67_04086	242	68
19334	GCAGATGGTTGAATGCATCAAGG	GCAGATGGTTGAATGCATCA	GQ67_04087	68	72
19335	ACAGACAATCTTGTCTCCAATGG	ACAGACAATCTTGTCTCCAA	GQ67_04087	101	63
19336	TGGAGACAAGATTGTCTGTGTGG	TGGAGACAAGATTGTCTGTG	GQ67_04087	125	69
19337	GATTGTCTGTGTGGTGCAGAAGG	GATTGTCTGTGTGGTGCAGA	GQ67_04087	134	58
19338	TACAACGCTACTGATTCTGGTGG	TACAACGCTACTGATTCTGG	GQ67_04087	314	69
19339	GAGTTCACTAGCCCTGAAGGTGG	GAGTTCACTAGCCCTGAAGG	GQ67_04088	72	69
19340	GCTTGCATCGTATTCATACGTGG	GCTTGCATCGTATTCATACG	GQ67_04088	254	71
19341	AAATCTATCAGAATACACGATGG	AAATCTATCAGAATACACGA	GQ67_04088	347	70
19342	GGAGGAGAACCAGAACCTGAAGG	GGAGGAGAACCAGAACCTGA	GQ67_04088	400	67
19343	ATGGAAATGTCGTTTGCTGGAGG	ATGGAAATGTCGTTTGCTGG	GQ67_04088	418	64
19344	GGTTGTAAACCGTCCCAGCACGG	GGTTGTAAACCGTCCCAGCA	GQ67_04089	26	66
19345	GCAAGTAGAGTCGAATGGAAAGG	GCAAGTAGAGTCGAATGGAA	GQ67_04089	119	64
19346	CCTAGCAAGTGAGAGAGACGAGG	CCTAGCAAGTGAGAGAGACG	GQ67_04089	152	66
19347	GTCGGCAAGGTCAAAGACGATGG	GTCGGCAAGGTCAAAGACGA	GQ67_04089	204	64
19348	TGGGTAACGCACTTGATGAGCGG	TGGGTAACGCACTTGATGAG	GQ67_04089	256	64
19349	GTACCAGTATCTGTGCCAGGAGG	GTACCAGTATCTGTGCCAGG	GQ67_04090	74	70
19350	GGAGGTGTGGTAGAGTACGCTGG	GGAGGTGTGGTAGAGTACGC	GQ67_04090	300	65
19351	ACCAGCCCTATCGCTCATGACGG	ACCAGCCCTATCGCTCATGA	GQ67_04090	342	65
19352	CTGTTCCAACATATTCCGGACGG	CTGTTCCAACATATTCCGGA	GQ67_04090	372	65
19353	GCAGTGACCTCTAGTACTGGAGG	GCAGTGACCTCTAGTACTGG	GQ67_04090	424	67
19354	TTCCGAATCAGTAGCTGGAAGGG	TTCCGAATCAGTAGCTGGAA	GQ67_04091	74	56
19355	AGTGTAGTTGAGCTAGCACAAGG	AGTGTAGTTGAGCTAGCACA	GQ67_04091	279	63
19356	ATCGGTAAGACAGTTAAGCGAGG	ATCGGTAAGACAGTTAAGCG	GQ67_04091	332	68
19357	GCATATCGCTCAAGCCCAAAGGG	GCATATCGCTCAAGCCCAAA	GQ67_04091	479	57
19358	AGGGAGTGTAACATATGGAGAGG	AGGGAGTGTAACATATGGAG	GQ67_04091	498	66
19359	AGTCTGATGGATACTCAGTAGGG	AGTCTGATGGATACTCAGTA	GQ67_04092	114	62
19360	GAGTGTTGCATTGAGTCTGATGG	GAGTGTTGCATTGAGTCTGA	GQ67_04092	127	64
19361	TCTAATCGATGGCTGCTCTGTGG	TCTAATCGATGGCTGCTCTG	GQ67_04092	341	63
19362	GCCATCGATTAGAGTAACCAAGG	GCCATCGATTAGAGTAACCA	GQ67_04092	371	73
19363	GTAGTAACGCCCATTATGGACGG	GTAGTAACGCCCATTATGGA	GQ67_04092	452	64
19364	GACGAATGAATCTTTCTGAGAGG	GACGAATGAATCTTTCTGAG	GQ67_04093	116	65
19365	ATGAAGCTCTGACTTCACTGAGG	ATGAAGCTCTGACTTCACTG	GQ67_04093	232	69
19366	AAGATAACGAATACGCACGAAGG	AAGATAACGAATACGCACGA	GQ67_04093	336	69
19367	ATAACGAATACGCACGAAGGAGG	ATAACGAATACGCACGAAGG	GQ67_04093	339	67
19368	AGATCGGCAAGTAGACTGGGTGG	AGATCGGCAAGTAGACTGGG	GQ67_04093	355	72
19369	AGTTTGCGATTGGAGGACTGCGG	AGTTTGCGATTGGAGGACTG	GQ67_04094	186	76
19370	TGGCTGGTAATCCTGAATCAGGG	TGGCTGGTAATCCTGAATCA	GQ67_04094	198	58
19371	GCCATTGATTCATGAGAACTTGG	GCCATTGATTCATGAGAACT	GQ67_04094	344	58
19372	ATGCTTACTGAATTGTGGAACGG	ATGCTTACTGAATTGTGGAA	GQ67_04094	432	70
19373	GGCTTCAGAAGAGCCTGTAGTGG	GGCTTCAGAAGAGCCTGTAG	GQ67_04094	461	58
19374	TGAACATCGATGTGAACATGAGG	TGAACATCGATGTGAACATG	GQ67_04095	189	66
19375	GTACCTTAATGCAAACAACTCGG	GTACCTTAATGCAAACAACT	GQ67_04095	260	67
19376	TGTGGTGATCGTGGGCACCATGG	TGTGGTGATCGTGGGCACCA	GQ67_04095	408	61
19377	TCACAGCCATGATCACAACTCGG	TCACAGCCATGATCACAACT	GQ67_04095	455	72
19378	TGAACATCAACATCGACCGATGG	TGAACATCAACATCGACCGA	GQ67_04095	485	64
19379	GATCGTGTTTGAGAGATCGCAGG	GATCGTGTTTGAGAGATCGC	GQ67_04096	4	61
19380	GGACAGATGTTGACTTGTTGTGG	GGACAGATGTTGACTTGTTG	GQ67_04096	43	55
19381	TTTGATCCTGACTCACCTCTGGG	TTTGATCCTGACTCACCTCT	GQ67_04096	279	56
19382	TCGCAGTAATGTGGAGTTGGAGG	TCGCAGTAATGTGGAGTTGG	GQ67_04096	320	55
19383	TCCAGGCTTTGGCCGTGGCGTGG	TCCAGGCTTTGGCCGTGGCG	GQ67_04096	383	54
19384	CTGTTAAGTAGATACGTCCCGGG	CTGTTAAGTAGATACGTCCC	GQ67_04097	114	62
19385	CCAACGTCACCAAAGTACCCGGG	CCAACGTCACCAAAGTACCC	GQ67_04097	117	69
19386	ATGTCATCATCTCCTAACAGAGG	ATGTCATCATCTCCTAACAG	GQ67_04097	280	70
19387	GTTTAAAGGTCAAGTCACTGTGG	GTTTAAAGGTCAAGTCACTG	GQ67_04097	401	75
19388	CTGTTAGAATCTCGTCCATGTGG	CTGTTAGAATCTCGTCCATG	GQ67_04097	445	65
19389	GCTAACACCACCGAGCCAGGAGG	GCTAACACCACCGAGCCAGG	GQ67_04098	28	70
19390	AATGTTCCCTCCTGGCTCGGTGG	AATGTTCCCTCCTGGCTCGG	GQ67_04098	41	68
19391	GTGGTGTTAGCCAAGCTGAAGGG	GTGGTGTTAGCCAAGCTGAA	GQ67_04098	60	67
19392	CTTCTCAGGCGATATCACCATGG	CTTCTCAGGCGATATCACCA	GQ67_04098	80	64
19393	AAGAAGACATGATCTGCACAAGG	AAGAAGACATGATCTGCACA	GQ67_04098	199	68
19394	ACGAGCTTTCAGTACTCACAGGG	ACGAGCTTTCAGTACTCACA	GQ67_04099	325	70
19395	ACCTTTGGTGACTCGTCCAGAGG	ACCTTTGGTGACTCGTCCAG	GQ67_04099	416	66
19396	AATCACCCAATGGCCCTCGAGGG	AATCACCCAATGGCCCTCGA	GQ67_04099	474	66
19397	CCGAGCCAACTTGACCCTCGAGG	CCGAGCCAACTTGACCCTCG	GQ67_04099	480	64
19398	CGAGCCAACTTGACCCTCGAGGG	CGAGCCAACTTGACCCTCGA	GQ67_04099	481	65
19399	GTCGTTTGGGTGGGCCACAGTGG	GTCGTTTGGGTGGGCCACAG	GQ67_04100	14	62
19400	TTCTCCTCAACCACGATCAGAGG	TTCTCCTCAACCACGATCAG	GQ67_04100	49	62
19401	GCAATCACGTATTTAAGCAGAGG	GCAATCACGTATTTAAGCAG	GQ67_04100	277	62
19402	TTAAATACGTGATTGCCACGTGG	TTAAATACGTGATTGCCACG	GQ67_04100	304	76
19403	TATTGCATCCAGAAGTGACGTGG	TATTGCATCCAGAAGTGACG	GQ67_04100	446	67
19404	GGCTAGACATAAAGGACAGTAGG	GGCTAGACATAAAGGACAGT	GQ67_04101	67	67
19405	GACGGGCGTAGCTAATTTGGAGG	GACGGGCGTAGCTAATTTGG	GQ67_04101	74	64
19406	AGAAACAGGTGAATATCCGACGG	AGAAACAGGTGAATATCCGA	GQ67_04101	92	70
19407	TCCAAATTAGCTACGCCCGTCGG	TCCAAATTAGCTACGCCCGT	GQ67_04101	96	65
19408	AGAGCCTACGGCGTGTAGCGCGG	AGAGCCTACGGCGTGTAGCG	GQ67_04101	311	64
19409	ACCGGGTCTTATGATAGCTGTGG	ACCGGGTCTTATGATAGCTG	GQ67_04102	92	63
19410	GCTGTGGCCTACATTGACCCTGG	GCTGTGGCCTACATTGACCC	GQ67_04102	108	62
19411	TATGCTACAGGTATTAGTGGTGG	TATGCTACAGGTATTAGTGG	GQ67_04102	135	65
19412	ACTAACTGTCAGCAACACACCGG	ACTAACTGTCAGCAACACAC	GQ67_04102	392	71
19413	GCGAGCATTCGAATACTGTGTGG	GCGAGCATTCGAATACTGTG	GQ67_04102	488	76
19414	GCTTAACAGTGAAATCAACTTGG	GCTTAACAGTGAAATCAACT	GQ67_04103	48	65
19415	AGTGTCCACTCAGAGTTGAGCGG	AGTGTCCACTCAGAGTTGAG	GQ67_04103	73	75
19416	GACGAGCGCAATGCTAACGGAGG	GACGAGCGCAATGCTAACGG	GQ67_04103	297	66
19417	ATACCAGTTTGCCTACAGAAAGG	ATACCAGTTTGCCTACAGAA	GQ67_04103	329	67
19418	CCAGAGGGCAATCTTCAAAGCGG	CCAGAGGGCAATCTTCAAAG	GQ67_04103	443	74
19419	GTTGGCCTTTGCAGAAGACCCGG	GTTGGCCTTTGCAGAAGACC	GQ67_04104	65	60
19420	AGAAGACCCGGTCGAACCTGCGG	AGAAGACCCGGTCGAACCTG	GQ67_04104	77	63
19421	GGCTGTGGTACCTGTTCCAGTGG	GGCTGTGGTACCTGTTCCAG	GQ67_04104	275	63
19422	GAGTTAGTCACAACTTCCGGAGG	GAGTTAGTCACAACTTCCGG	GQ67_04104	418	76
19423	GAAGTTGTGACTAACTCGGATGG	GAAGTTGTGACTAACTCGGA	GQ67_04104	444	63
19424	GAGCTGCTTAGAATGGAGAAGGG	GAGCTGCTTAGAATGGAGAA	GQ67_04105	243	69
19425	CTGCTTAGAATGGAGAAGGGTGG	CTGCTTAGAATGGAGAAGGG	GQ67_04105	246	68
19426	GACTAAATTCGATAACTACGTGG	GACTAAATTCGATAACTACG	GQ67_04105	329	74
19427	TGACATCAGAAGTCGAGGGACGG	TGACATCAGAAGTCGAGGGA	GQ67_04105	373	68
19428	TCTCTGTCCAAAGAGACCAACGG	TCTCTGTCCAAAGAGACCAA	GQ67_04105	445	76
19429	CAGGAAGCAAACGGAAACGTTGG	CAGGAAGCAAACGGAAACGT	GQ67_04106	95	63
19430	TGAATGCATTGGCTGAAAGGTGG	TGAATGCATTGGCTGAAAGG	GQ67_04106	327	65
19431	AAGCGTGCTTCGAACAGCTACGG	AAGCGTGCTTCGAACAGCTA	GQ67_04106	415	62
19432	GAACAGCTACGGCTAAACAAAGG	GAACAGCTACGGCTAAACAA	GQ67_04106	426	65
19433	GTCCCGTTTCAAAGCCATGTAGG	GTCCCGTTTCAAAGCCATGT	GQ67_04106	489	66
19434	AGAGAGCTAATGTCACCGGAAGG	AGAGAGCTAATGTCACCGGA	GQ67_04107	69	65
19435	GAGCTAATGTCACCGGAAGGTGG	GAGCTAATGTCACCGGAAGG	GQ67_04107	72	63
19436	TAATGTCACCGGAAGGTGGAGGG	TAATGTCACCGGAAGGTGGA	GQ67_04107	76	63
19437	ACTTTAGGGTACTTGCTGGGAGG	ACTTTAGGGTACTTGCTGGG	GQ67_04107	145	64
19438	AGGAAAGGCTCACGAACTGGAGG	AGGAAAGGCTCACGAACTGG	GQ67_04107	406	63
19439	ATCAAACGAAGCCCGGGCAGAGG	ATCAAACGAAGCCCGGGCAG	GQ67_04108	260	51
19440	TGTTCGGTGATAGCAATCCCAGG	TGTTCGGTGATAGCAATCCC	GQ67_04108	304	59
19441	CTGACCATCCTAGACACTCCTGG	CTGACCATCCTAGACACTCC	GQ67_04108	390	52
19442	AAACCAGTTTGACAGTGTGCTGG	AAACCAGTTTGACAGTGTGC	GQ67_04108	470	59
19443	GTTTGACAGTGTGCTGGCAGAGG	GTTTGACAGTGTGCTGGCAG	GQ67_04108	476	54
19444	GCTGGTGCTGAATGGGTAGATGG	GCTGGTGCTGAATGGGTAGA	GQ67_04109	70	53
19445	CGTAGAATGTATCCTGACTGCGG	CGTAGAATGTATCCTGACTG	GQ67_04109	94	73
19446	CAACCAAGTCTATAGCAACAAGG	CAACCAAGTCTATAGCAACA	GQ67_04109	183	66
19447	GCGCAACAGATTGTGCAGTGAGG	GCGCAACAGATTGTGCAGTG	GQ67_04109	255	73
19448	AGCGCTGACTACCAATTGAAGGG	AGCGCTGACTACCAATTGAA	GQ67_04109	435	59
19449	CAGCTTATAGGTTCATCCCGAGG	CAGCTTATAGGTTCATCCCG	GQ67_04110	49	70
19450	GGGCGTTGGAGGTAATGCATGGG	GGGCGTTGGAGGTAATGCAT	GQ67_04110	80	63
19451	ATTTACATCAACTCACCAGGAGG	ATTTACATCAACTCACCAGG	GQ67_04110	273	72
19452	TGCCTGTCCTAAGCAAACCGTGG	TGCCTGTCCTAAGCAAACCG	GQ67_04110	335	70
19453	CGTTCCGCTTGCAAGCAAGAGGG	CGTTCCGCTTGCAAGCAAGA	GQ67_04110	371	67
19454	ATATCAGAGAAGCCAGTGGAAGG	ATATCAGAGAAGCCAGTGGA	GQ67_04111	39	58
19455	ATTTACAAGGCCGAATACCACGG	ATTTACAAGGCCGAATACCA	GQ67_04111	117	58
19456	GGTGATTGATCTTCTATATGAGG	GGTGATTGATCTTCTATATG	GQ67_04111	242	60
19457	TTTGCTTCCGTATCCTGACGAGG	TTTGCTTCCGTATCCTGACG	GQ67_04111	306	61
19458	ATGAGATCTCGCAATACCTGCGG	ATGAGATCTCGCAATACCTG	GQ67_04111	340	68
19459	GTTGTCTCCTCAAAGGTGAGAGG	GTTGTCTCCTCAAAGGTGAG	GQ67_04112	295	64
19460	TTTCCCGGTAAGTCTCCTGAAGG	TTTCCCGGTAAGTCTCCTGA	GQ67_04112	320	64
19461	GAAACTCGTGAGGATCAACTAGG	GAAACTCGTGAGGATCAACT	GQ67_04112	348	72
19462	GTCATATTCAGAAACTCGTGAGG	GTCATATTCAGAAACTCGTG	GQ67_04112	358	69
19463	ACCATTGAGTGAGAAGAACATGG	ACCATTGAGTGAGAAGAACA	GQ67_04112	477	70
19464	ATACCGAAACATCCAGGTCATGG	ATACCGAAACATCCAGGTCA	GQ67_04113	96	59
19465	GTCCAGATACCGAAACATCCAGG	GTCCAGATACCGAAACATCC	GQ67_04113	102	60
19466	ACATAGTTCATCTATACAAGCGG	ACATAGTTCATCTATACAAG	GQ67_04113	214	64
19467	TTTGCAGTAGGTACATCAGCCGG	TTTGCAGTAGGTACATCAGC	GQ67_04113	327	62
19468	GAAATGGCTGCACACATACACGG	GAAATGGCTGCACACATACA	GQ67_04113	426	60
19469	CAGAAGTAATAAGGGTCAAGAGG	CAGAAGTAATAAGGGTCAAG	GQ67_04114	46	60
19470	TGCACTGGCCCAGTCGCAAGAGG	TGCACTGGCCCAGTCGCAAG	GQ67_04114	146	60
19471	ACTGGCCCAGTCGCAAGAGGTGG	ACTGGCCCAGTCGCAAGAGG	GQ67_04114	149	64
19472	GTTTAATGCAGTAACAGGAGCGG	GTTTAATGCAGTAACAGGAG	GQ67_04114	368	68
19473	TTTCGTAGGAGTTATTCGAAGGG	TTTCGTAGGAGTTATTCGAA	GQ67_04114	453	65
19474	ACAGGCTAAACAAGTCGTATAGG	ACAGGCTAAACAAGTCGTAT	GQ67_04115	52	63
19475	GCGAGTCAGTGACGTTCTGGTGG	GCGAGTCAGTGACGTTCTGG	GQ67_04115	74	60
19476	GTGGGATATACGCTATCCCGAGG	GTGGGATATACGCTATCCCG	GQ67_04115	206	67
19477	AAGGCCGTTAGGGAACAGGTTGG	AAGGCCGTTAGGGAACAGGT	GQ67_04115	303	68
19478	ACAATTCTAATCAACAATGCCGG	ACAATTCTAATCAACAATGC	GQ67_04115	333	60
19479	GGGAGAATACTGTTTGTACACGG	GGGAGAATACTGTTTGTACA	GQ67_04116	162	67
19480	CATCGGTTCTGTGTAAACCAGGG	CATCGGTTCTGTGTAAACCA	GQ67_04116	179	71
19481	CCTGGTTTACACAGAACCGATGG	CCTGGTTTACACAGAACCGA	GQ67_04116	200	69
19482	CATTGAATTGAACTTGAAAGAGG	CATTGAATTGAACTTGAAAG	GQ67_04116	350	60
19483	TTAGGGTGAGTCTCGATGAGAGG	TTAGGGTGAGTCTCGATGAG	GQ67_04116	472	60
19484	GTGAGACTCGTCGATAGGAGAGG	GTGAGACTCGTCGATAGGAG	GQ67_04117	122	64
19485	TCACCTGACTGATCTACAGATGG	TCACCTGACTGATCTACAGA	GQ67_04117	161	63
19486	AGCCTTGTAAGCAAAGTCGGTGG	AGCCTTGTAAGCAAAGTCGG	GQ67_04117	188	70
19487	TTTGTTGAGCCTTCCGTCAGAGG	TTTGTTGAGCCTTCCGTCAG	GQ67_04117	246	58
19488	TTCACTAAGAGAGAGCCACTCGG	TTCACTAAGAGAGAGCCACT	GQ67_04117	468	70
19489	GCTCGTTCTCATAGTCATTGAGG	GCTCGTTCTCATAGTCATTG	GQ67_04118	21	66
19490	TGTCCGTGATGTCAGGATTGTGG	TGTCCGTGATGTCAGGATTG	GQ67_04118	141	61
19491	AGACCACAATCCTGACATCACGG	AGACCACAATCCTGACATCA	GQ67_04118	158	67
19492	CGACCATGTAATTGAACCAAAGG	CGACCATGTAATTGAACCAA	GQ67_04118	180	61
19493	GTTGAGAATAGTTGTTCCGAAGG	GTTGAGAATAGTTGTTCCGA	GQ67_04118	296	64
19494	ACGGTTGATGATAGGAGGTAAGG	ACGGTTGATGATAGGAGGTA	GQ67_04119	190	50
19495	GACGGCTTACGGTTGATGATAGG	GACGGCTTACGGTTGATGAT	GQ67_04119	198	52
19496	CTTCTGATTCTGACGGCTTACGG	CTTCTGATTCTGACGGCTTA	GQ67_04119	209	42
19497	TTCGCACAGAGTAGAAGAACAGG	TTCGCACAGAGTAGAAGAAC	GQ67_04119	425	48
19498	TGTATGAGGACACCATGAGAAGG	TGTATGAGGACACCATGAGA	GQ67_04119	451	63
19499	AGTAGTGGGCGCTCTACAAGAGG	AGTAGTGGGCGCTCTACAAG	GQ67_04120	140	62
19500	CCAACCAAATTTGCACGAAGAGG	CCAACCAAATTTGCACGAAG	GQ67_04120	209	60
19501	TGACTCCCAACAACAACAGGAGG	TGACTCCCAACAACAACAGG	GQ67_04120	317	65
19502	ACAGGAGGCTGATATAGCCAAGG	ACAGGAGGCTGATATAGCCA	GQ67_04120	332	66
19503	GCTGTTAAGCAGCTTAACCGAGG	GCTGTTAAGCAGCTTAACCG	GQ67_04120	380	69
19504	ACTTTGTTTGAAGACTTGCCCGG	ACTTTGTTTGAAGACTTGCC	GQ67_04121	100	52
19505	AGTTCTACACGACGTTGTCGTGG	AGTTCTACACGACGTTGTCG	GQ67_04121	140	60
19506	TTGGCTTCTTCAAGGAACTGAGG	TTGGCTTCTTCAAGGAACTG	GQ67_04121	144	64
19507	AAAGAACGATAGTTCTTTGCTGG	AAAGAACGATAGTTCTTTGC	GQ67_04121	260	38
19508	GATTTCAAGTGTTGGTAAACAGG	GATTTCAAGTGTTGGTAAAC	GQ67_04121	454	29
19509	ACAGATTTGACACTTGCAGACGG	ACAGATTTGACACTTGCAGA	GQ67_04122	52	70
19510	AGACAATTAATGAAGAGTGGAGG	AGACAATTAATGAAGAGTGG	GQ67_04122	123	60
19511	CGTGATATTTCCACTATCTGAGG	CGTGATATTTCCACTATCTG	GQ67_04122	266	62
19512	CTCAATCCAGTCTTAGTCAGCGG	CTCAATCCAGTCTTAGTCAG	GQ67_04122	337	60
19513	TCCATCCTGCTACATTGCAGTGG	TCCATCCTGCTACATTGCAG	GQ67_04122	389	60
19514	ATAAGAGCCCGAGCTCTCAAGGG	ATAAGAGCCCGAGCTCTCAA	GQ67_04123	79	61
19515	AATCTGAACATGTTTACGAAGGG	AATCTGAACATGTTTACGAA	GQ67_04123	217	68
19516	TCAACTTGGATATGGACTGGTGG	TCAACTTGGATATGGACTGG	GQ67_04123	251	66
19517	AACAGAAAGATGATATACCCTGG	AACAGAAAGATGATATACCC	GQ67_04123	349	63
19518	CTGTTGAATAGCAATAAGCCAGG	CTGTTGAATAGCAATAAGCC	GQ67_04123	406	62
19519	CGAATCTTATAAACAGATCAAGG	CGAATCTTATAAACAGATCA	GQ67_04124	77	55
19520	AACTGGAAGCCTTAACAATGTGG	AACTGGAAGCCTTAACAATG	GQ67_04124	183	64
19521	ACCAATGTTTCAGGCAAGGGTGG	ACCAATGTTTCAGGCAAGGG	GQ67_04124	262	57
19522	CGTACCAATGTTTCAGGCAAGGG	CGTACCAATGTTTCAGGCAA	GQ67_04124	265	53
19523	ACGTACCAATGTTTCAGGCAAGG	ACGTACCAATGTTTCAGGCA	GQ67_04124	266	58
19524	ACCGACCTTGCTCATTAGCCCGG	ACCGACCTTGCTCATTAGCC	GQ67_04125	155	57
19525	GAACACCGGGCTAATGAGCAAGG	GAACACCGGGCTAATGAGCA	GQ67_04125	170	62
19526	ACCGGGCTAATGAGCAAGGTCGG	ACCGGGCTAATGAGCAAGGT	GQ67_04125	174	60
19527	GAGAAAGCAAACGACTAGGGAGG	GAGAAAGCAAACGACTAGGG	GQ67_04125	263	70
19528	AAAGTGTCAGAGAAGAAGTGAGG	AAAGTGTCAGAGAAGAAGTG	GQ67_04125	427	69
19529	CAGTACCTGTTCTATCAGGACGG	CAGTACCTGTTCTATCAGGA	GQ67_04126	72	66
19530	AAGGGTGTTCGTATATGGGAAGG	AAGGGTGTTCGTATATGGGA	GQ67_04126	270	63
19531	CGCCATTGAAATCCGTACACTGG	CGCCATTGAAATCCGTACAC	GQ67_04126	337	56
19532	GACTGTAAGACAGACTACACTGG	GACTGTAAGACAGACTACAC	GQ67_04126	402	60
19533	AAGACAGACTACACTGGACAAGG	AAGACAGACTACACTGGACA	GQ67_04126	408	60
19534	AAGTATCGAACATACCATTGTGG	AAGTATCGAACATACCATTG	GQ67_04127	48	67
19535	AGTGTACAGAGAAGTCTGTGCGG	AGTGTACAGAGAAGTCTGTG	GQ67_04127	122	78
19536	GACGACGAGCCAGATGACCAGGG	GACGACGAGCCAGATGACCA	GQ67_04127	240	72
19537	TTGATTGTTAAAGCTAGACACGG	TTGATTGTTAAAGCTAGACA	GQ67_04127	372	71
19538	GGGTTGTAGTTAGTTCCAGGTGG	GGGTTGTAGTTAGTTCCAGG	GQ67_04127	442	70
19539	ATCCCGATTCTCTACAGGGAGGG	ATCCCGATTCTCTACAGGGA	GQ67_04128	302	63
19540	CATCCCGATTCTCTACAGGGAGG	CATCCCGATTCTCTACAGGG	GQ67_04128	303	70
19541	TGGCATCCCGATTCTCTACAGGG	TGGCATCCCGATTCTCTACA	GQ67_04128	306	61
19542	GCGCTGGTATTGGTGAAGGGAGG	GCGCTGGTATTGGTGAAGGG	GQ67_04128	465	60
19543	TGGGCGCTGGTATTGGTGAAGGG	TGGGCGCTGGTATTGGTGAA	GQ67_04128	468	62
19544	ACGTTTCCCGCTCATATGGGAGG	ACGTTTCCCGCTCATATGGG	GQ67_04129	98	57
19545	AAATCCGTGCTATGGTATGCCGG	AAATCCGTGCTATGGTATGC	GQ67_04129	178	60
19546	ATATCCGGCATACCATAGCACGG	ATATCCGGCATACCATAGCA	GQ67_04129	194	71
19547	CCAGCATCTGTTGCTGACGACGG	CCAGCATCTGTTGCTGACGA	GQ67_04129	357	61
19548	AAATACATCAACATTTCCGCCGG	AAATACATCAACATTTCCGC	GQ67_04129	483	66
19549	GAAAGCTGTATCCTGATAGTGGG	GAAAGCTGTATCCTGATAGT	GQ67_04130	87	56
19550	ATACAGCTTTCTACAAGTATTGG	ATACAGCTTTCTACAAGTAT	GQ67_04130	119	51
19551	TCTTTCAAGTAATCAGAGCTAGG	TCTTTCAAGTAATCAGAGCT	GQ67_04130	130	58
19552	AATTGAATGAGAACTCACTAAGG	AATTGAATGAGAACTCACTA	GQ67_04130	312	55
19553	GGAACTGCCACAATTTGACATGG	GGAACTGCCACAATTTGACA	GQ67_04130	497	61
19554	ACACTGGTAGTGTTAGGCAATGG	ACACTGGTAGTGTTAGGCAA	GQ67_04131	16	64
19555	GGATTGCTGATTGGCGACACTGG	GGATTGCTGATTGGCGACAC	GQ67_04131	32	60
19556	GCAATCCCGGCAGAGATTGGAGG	GCAATCCCGGCAGAGATTGG	GQ67_04131	68	57
19557	CAACTGCTGGTTATAAGCAGAGG	CAACTGCTGGTTATAAGCAG	GQ67_04131	365	63
19558	TGATGAGCGTTCAAATTGGGAGG	TGATGAGCGTTCAAATTGGG	GQ67_04131	391	67
19559	ATCCCAAATGGATCTAGACCTGG	ATCCCAAATGGATCTAGACC	GQ67_04132	41	55
19560	GGTCATCTGCTGTGGAATGCAGG	GGTCATCTGCTGTGGAATGC	GQ67_04132	189	54
19561	TGTTCTGGAGCTTGGAGCAGCGG	TGTTCTGGAGCTTGGAGCAG	GQ67_04132	266	58
19562	GCGTTACCTTCATTAATCTGCGG	GCGTTACCTTCATTAATCTG	GQ67_04132	291	65
19563	ATAATCTGTAGAAACAACTTTGG	ATAATCTGTAGAAACAACTT	GQ67_04132	308	57
19564	GTAGTAAGACAATCTCTCCTGGG	GTAGTAAGACAATCTCTCCT	GQ67_04133	113	60
19565	CTATATCGACAGAGTCACTCTGG	CTATATCGACAGAGTCACTC	GQ67_04133	138	57
19566	AAAGTTCTTCTTTCTCTAGGTGG	AAAGTTCTTCTTTCTCTAGG	GQ67_04133	324	56
19567	CGAAGCTGAAGACTTTGCTGAGG	CGAAGCTGAAGACTTTGCTG	GQ67_04133	380	62
19568	ATAGTCAATACCATCCAGAATGG	ATAGTCAATACCATCCAGAA	GQ67_04133	437	59
19569	TACTACGTACATTCTCGGTACGG	TACTACGTACATTCTCGGTA	GQ67_04134	34	56
19570	TGTTCCAACCTATTATTACCAGG	TGTTCCAACCTATTATTACC	GQ67_04134	82	56
19571	CATCTGAGTAGCAATAGCATCGG	CATCTGAGTAGCAATAGCAT	GQ67_04134	196	65
19572	TTAAGCTAAGGGATAATATGTGG	TTAAGCTAAGGGATAATATG	GQ67_04134	253	59
19573	ACTCGTCTGGAAAGGGACTTGGG	ACTCGTCTGGAAAGGGACTT	GQ67_04134	399	59
19574	TCTAAGAAGTATTAATCGGGAGG	TCTAAGAAGTATTAATCGGG	GQ67_04135	104	63
19575	GTTTATTCTTAGGAGGCTCAGGG	GTTTATTCTTAGGAGGCTCA	GQ67_04135	156	61
19576	AACGTTCGACAATCTTCAGGTGG	AACGTTCGACAATCTTCAGG	GQ67_04135	280	61
19577	AAACTGCCTACCAAACACCTTGG	AAACTGCCTACCAAACACCT	GQ67_04135	401	65
19578	CAGTGACAATAAACGAACGCAGG	CAGTGACAATAAACGAACGC	GQ67_04135	444	67
19579	TCTAGGTTGATCACGTAAGGAGG	TCTAGGTTGATCACGTAAGG	GQ67_04136	94	62
19580	GTAATGCACGAATACAACCTAGG	GTAATGCACGAATACAACCT	GQ67_04136	204	74
19581	GAATACAACCTAGGTCCGAACGG	GAATACAACCTAGGTCCGAA	GQ67_04136	213	69
19582	GACAGATTGAATGCTTTGTGTGG	GACAGATTGAATGCTTTGTG	GQ67_04136	343	68
19583	AATGATATATGCAATCACTGTGG	AATGATATATGCAATCACTG	GQ67_04136	392	68
19584	AGAAGTGGATCATCAATCTGTGG	AGAAGTGGATCATCAATCTG	GQ67_04137	158	66
19585	CCATAACTCTTCGCTGATGGTGG	CCATAACTCTTCGCTGATGG	GQ67_04137	209	63
19586	GCTGATGGTGGATGATGTAGAGG	GCTGATGGTGGATGATGTAG	GQ67_04137	221	60
19587	TACTTTGGGCAACCATGCAAGGG	TACTTTGGGCAACCATGCAA	GQ67_04137	353	62
19588	TGAAGAGCAGTATTTGGACATGG	TGAAGAGCAGTATTTGGACA	GQ67_04137	464	62
19589	TCATATCTTAGAGTTTCGATAGG	TCATATCTTAGAGTTTCGAT	GQ67_04138	4	58
19590	ACCATACAATGCATGGGACCAGG	ACCATACAATGCATGGGACC	GQ67_04138	46	59
19591	CAAGCGAACCGTAGACCGAACGG	CAAGCGAACCGTAGACCGAA	GQ67_04138	198	61
19592	AGCAGCAACGTATATGACAATGG	AGCAGCAACGTATATGACAA	GQ67_04138	246	64
19593	CGGCAAACTATACATTCCAAAGG	CGGCAAACTATACATTCCAA	GQ67_04138	371	67
19594	GACAGTCACTTCCACTATCGTGG	GACAGTCACTTCCACTATCG	GQ67_04139	9	63
19595	CCTAGTTTCATAATGTGACGAGG	CCTAGTTTCATAATGTGACG	GQ67_04139	53	61
19596	GGGATGAAGAATCGGACTCATGG	GGGATGAAGAATCGGACTCA	GQ67_04139	222	58
19597	TTGTCTGGCATCTTGCCAAGAGG	TTGTCTGGCATCTTGCCAAG	GQ67_04139	244	67
19598	TCTGAATGTCTATACTTGGAGGG	TCTGAATGTCTATACTTGGA	GQ67_04139	304	64
19599	GCTTCTAACTCACTTTAAGTCGG	GCTTCTAACTCACTTTAAGT	GQ67_04140	14	49
19600	AGGATGGATTCTTATGGACCCGG	AGGATGGATTCTTATGGACC	GQ67_04140	99	63
19601	AAAGAAGATATCCAGCTGACCGG	AAAGAAGATATCCAGCTGAC	GQ67_04140	100	55
19602	AAGAAGATATCCAGCTGACCGGG	AAGAAGATATCCAGCTGACC	GQ67_04140	101	58
19603	CGCTCGTTTAAGGAGCAAGATGG	CGCTCGTTTAAGGAGCAAGA	GQ67_04140	420	60
19604	CTGATCCACCTCCAATGACGAGG	CTGATCCACCTCCAATGACG	GQ67_04141	30	67
19605	ATTGAAGGAAAGGCACTCGGAGG	ATTGAAGGAAAGGCACTCGG	GQ67_04141	126	65
19606	GAGCTTTCCAGCCAGATCAGAGG	GAGCTTTCCAGCCAGATCAG	GQ67_04141	176	63
19607	TGGAAAGCTCTCAATCGCCAAGG	TGGAAAGCTCTCAATCGCCA	GQ67_04141	209	61
19608	CATATCTTAATTGCTACAGGAGG	CATATCTTAATTGCTACAGG	GQ67_04141	444	66
19609	GAAACATCTGCAGAAGAATGCGG	GAAACATCTGCAGAAGAATG	GQ67_04142	360	65
19610	GCCATAAAGTTGATGAAGCTGGG	GCCATAAAGTTGATGAAGCT	GQ67_04142	390	57
19611	AGTCCAACGTGACCAGTCACTGG	AGTCCAACGTGACCAGTCAC	GQ67_04142	469	56
19612	GATATAGGAATACCAGTGACTGG	GATATAGGAATACCAGTGAC	GQ67_04142	477	57
19613	ATACCAGTGACTGGTCACGTTGG	ATACCAGTGACTGGTCACGT	GQ67_04142	486	67
19614	CAAGTACTCATCGCTCACGGTGG	CAAGTACTCATCGCTCACGG	GQ67_04143	149	71
19615	AAGTACTCATCGCTCACGGTGGG	AAGTACTCATCGCTCACGGT	GQ67_04143	150	65
19616	CTGTTGAGGAACAACTCCAATGG	CTGTTGAGGAACAACTCCAA	GQ67_04143	336	63
19617	AAGATCAGCTCACCTTCACATGG	AAGATCAGCTCACCTTCACA	GQ67_04143	388	63
19618	TACGTGCAAATGGGTAAGGTCGG	TACGTGCAAATGGGTAAGGT	GQ67_04143	429	61
19619	CCCGTTCTTTGTTTGAGCAGAGG	CCCGTTCTTTGTTTGAGCAG	GQ67_04144	40	51
19620	TTATACAATTGATCAAGGCTGGG	TTATACAATTGATCAAGGCT	GQ67_04144	232	53
19621	TGTGTGGAGAGTTTATCTACGGG	TGTGTGGAGAGTTTATCTAC	GQ67_04144	244	57
19622	CTCCGCACGAGCTTGTTGTGTGG	CTCCGCACGAGCTTGTTGTG	GQ67_04144	260	66
19623	CTCCACACAACAAGCTCGTGCGG	CTCCACACAACAAGCTCGTG	GQ67_04144	278	62
19624	TGTGGGATAAGAGTGATAAGCGG	TGTGGGATAAGAGTGATAAG	GQ67_04145	32	60
19625	GTTACCATCGATATATATGTGGG	GTTACCATCGATATATATGT	GQ67_04145	49	54
19626	AAAGAGCATTTCCATAATGCTGG	AAAGAGCATTTCCATAATGC	GQ67_04145	185	49
19627	CTAGTTGCAGTAGTTGGCACTGG	CTAGTTGCAGTAGTTGGCAC	GQ67_04145	237	48
19628	AGAGTCATCAGCACTTAAGGAGG	AGAGTCATCAGCACTTAAGG	GQ67_04145	455	67
19629	TCGCATCCAGTCTCCTTACAAGG	TCGCATCCAGTCTCCTTACA	GQ67_04146	59	56
19630	AGCGACCCTGATAAAGGTGTGGG	AGCGACCCTGATAAAGGTGT	GQ67_04146	100	63
19631	CAGCGACCCTGATAAAGGTGTGG	CAGCGACCCTGATAAAGGTG	GQ67_04146	101	58
19632	AGTGATGGATCTATTACGAGTGG	AGTGATGGATCTATTACGAG	GQ67_04146	318	68
19633	TCTATTACGAGTGGCGACTACGG	TCTATTACGAGTGGCGACTA	GQ67_04146	327	57
19634	TGACTGATCTGCTATCGTGCAGG	TGACTGATCTGCTATCGTGC	GQ67_04147	32	57
19635	TTAGAGTTACTTGCAGATTGTGG	TTAGAGTTACTTGCAGATTG	GQ67_04147	294	53
19636	AATCAAACTTCAGCCGATCAGGG	AATCAAACTTCAGCCGATCA	GQ67_04147	447	62
19637	AAACTTCAGCCGATCAGGGTAGG	AAACTTCAGCCGATCAGGGT	GQ67_04147	451	55
19638	AACTTCAGCCGATCAGGGTAGGG	AACTTCAGCCGATCAGGGTA	GQ67_04147	452	56
19639	TTATAATAATTGGTACGACTTGG	TTATAATAATTGGTACGACT	GQ67_04148	68	56
19640	AGATGTTCGCAGATAACGACGGG	AGATGTTCGCAGATAACGAC	GQ67_04148	174	59
19641	GACAGTTGAAACAATGCTTAGGG	GACAGTTGAAACAATGCTTA	GQ67_04148	186	56
19642	TTCATGTTCAATTGTCAATGCGG	TTCATGTTCAATTGTCAATG	GQ67_04148	285	63
19643	TGCGGTTATAGCTTTGACACTGG	TGCGGTTATAGCTTTGACAC	GQ67_04148	303	58
19644	TTGCAAGCGTAGTCTTTGATAGG	TTGCAAGCGTAGTCTTTGAT	GQ67_04149	15	49
19645	TCATTAGGGCGGATGAAGTGAGG	TCATTAGGGCGGATGAAGTG	GQ67_04149	160	65
19646	GAAGTGAGGAGAGATCGAAATGG	GAAGTGAGGAGAGATCGAAA	GQ67_04149	174	58
19647	CGATTCAAATGGTGGGATACTGG	CGATTCAAATGGTGGGATAC	GQ67_04149	260	39
19648	AATCACCTGAGTCAAATATCAGG	AATCACCTGAGTCAAATATC	GQ67_04149	288	52
19649	GGTACTTACTGGAGAAAGGTTGG	GGTACTTACTGGAGAAAGGT	GQ67_04150	36	59
19650	TATTTGAGTTTGACGAAGCAGGG	TATTTGAGTTTGACGAAGCA	GQ67_04150	57	60
19651	AATTTGAGGCTTAGTGCCGTGGG	AATTTGAGGCTTAGTGCCGT	GQ67_04150	378	60
19652	ATCTGACAAGGGACTCGCTGTGG	ATCTGACAAGGGACTCGCTG	GQ67_04150	402	58
19653	TATGCTCAATTCCTCCAGTGAGG	TATGCTCAATTCCTCCAGTG	GQ67_04150	473	65
19654	AAGTGCCTTGTCGTTACGGGAGG	AAGTGCCTTGTCGTTACGGG	GQ67_04151	113	64
19655	CAATGCCTCCCGTAACGACAAGG	CAATGCCTCCCGTAACGACA	GQ67_04151	128	63
19656	TTTCAAGGCCCATCAGCCAGCGG	TTTCAAGGCCCATCAGCCAG	GQ67_04151	162	67
19657	TATAACAACACCAAGAGTCAGGG	TATAACAACACCAAGAGTCA	GQ67_04151	197	67
19658	TGTAGTTTATGGTACGTCAACGG	TGTAGTTTATGGTACGTCAA	GQ67_04151	491	63
19659	GCAGCCCTTGAGGCCAACGGTGG	GCAGCCCTTGAGGCCAACGG	GQ67_04152	351	68
19660	AATATCGGATGCTCCCTCAATGG	AATATCGGATGCTCCCTCAA	GQ67_04152	385	58
19661	TCACCAAAGATACTCCATTGAGG	TCACCAAAGATACTCCATTG	GQ67_04152	391	63
19662	GTGTGGAGAGTGCCTTACGGAGG	GTGTGGAGAGTGCCTTACGG	GQ67_04152	438	68
19663	AGCGTAAGATGTTAGTTGTGTGG	AGCGTAAGATGTTAGTTGTG	GQ67_04152	455	60
19664	ACCTGCACCTCCTCTACCGGTGG	ACCTGCACCTCCTCTACCGG	GQ67_04153	62	61
19665	ATTTACAGCACTGGGCGTGGTGG	ATTTACAGCACTGGGCGTGG	GQ67_04153	192	60
19666	CAGCATGTTGCTGTTGGTAGAGG	CAGCATGTTGCTGTTGGTAG	GQ67_04153	318	60
19667	TTAACGGCGTCACAGTCAAGAGG	TTAACGGCGTCACAGTCAAG	GQ67_04153	357	66
19668	AAGAAACCATTTCCATTACGAGG	AAGAAACCATTTCCATTACG	GQ67_04153	397	67
19669	AGTTCCAGGAAACAGAACCTGGG	AGTTCCAGGAAACAGAACCT	GQ67_04154	62	71
19670	CATCGGAACCGACTGCTCCACGG	CATCGGAACCGACTGCTCCA	GQ67_04154	216	68
19671	CTTTGCAATATGGCACACCGTGG	CTTTGCAATATGGCACACCG	GQ67_04154	219	69
19672	CGTGAGTTCCAATATCACTGTGG	CGTGAGTTCCAATATCACTG	GQ67_04154	315	70
19673	ACGGCATACTCTCCCAATCGAGG	ACGGCATACTCTCCCAATCG	GQ67_04154	328	67
19674	TCTACAACATGGGTTCCCAGAGG	TCTACAACATGGGTTCCCAG	GQ67_04155	30	74
19675	TATTTCTCGGGAAACTCCGAGGG	TATTTCTCGGGAAACTCCGA	GQ67_04155	37	59
19676	GATGGAGAGAATTGAAGCCATGG	GATGGAGAGAATTGAAGCCA	GQ67_04155	98	58
19677	CAGGTAGCATCGAGACTTTGAGG	CAGGTAGCATCGAGACTTTG	GQ67_04155	303	57
19678	GCACCCGTACTTGATAACCCAGG	GCACCCGTACTTGATAACCC	GQ67_04155	322	69
19679	CTACTTCAGTCTTTGCAAGTAGG	CTACTTCAGTCTTTGCAAGT	GQ67_04156	63	59
19680	TCAGTCCGAAGGACCCATAGAGG	TCAGTCCGAAGGACCCATAG	GQ67_04156	182	63
19681	TGGAAGAAAGATTGGCATGTGGG	TGGAAGAAAGATTGGCATGT	GQ67_04156	408	66
19682	TCACGGACAGACAGGTTCACGGG	TCACGGACAGACAGGTTCAC	GQ67_04156	460	53
19683	CTCACGGACAGACAGGTTCACGG	CTCACGGACAGACAGGTTCA	GQ67_04156	461	51
19684	GGGTTATAAGGGAAGTGGTCGGG	GGGTTATAAGGGAAGTGGTC	GQ67_04157	157	42
19685	CGGGTTATAAGGGAAGTGGTCGG	CGGGTTATAAGGGAAGTGGT	GQ67_04157	158	58
19686	CTGTCAAGTTCTGACTCTGCGGG	CTGTCAAGTTCTGACTCTGC	GQ67_04157	177	57
19687	CACCATCCAAATAGTGAGTTAGG	CACCATCCAAATAGTGAGTT	GQ67_04157	331	44
19688	AAGAGTCTAATCCTGATATTTGG	AAGAGTCTAATCCTGATATT	GQ67_04157	390	39
19689	ATGCAACACAATATATCGATCGG	ATGCAACACAATATATCGAT	GQ67_04158	5	64
19690	GTTGTCATGCTGGTACAAAGCGG	GTTGTCATGCTGGTACAAAG	GQ67_04158	181	74
19691	TCTCCGCTTGAAATTACCCAAGG	TCTCCGCTTGAAATTACCCA	GQ67_04158	353	66
19692	TTGGGTAAGTCCAAGTACGCGGG	TTGGGTAAGTCCAAGTACGC	GQ67_04158	382	66
19693	CTTGGGTAAGTCCAAGTACGCGG	CTTGGGTAAGTCCAAGTACG	GQ67_04158	383	65
19694	AAAGCGTGTAAGCATCAGTGTGG	AAAGCGTGTAAGCATCAGTG	GQ67_04159	255	72
19695	GTTGTCGAGTCAGTTGGAGAAGG	GTTGTCGAGTCAGTTGGAGA	GQ67_04159	354	65
19696	AGAAGGTGTTGAGTCCGTGAAGG	AGAAGGTGTTGAGTCCGTGA	GQ67_04159	371	68
19697	TCTGGTAAGACGAACCTCTGTGG	TCTGGTAAGACGAACCTCTG	GQ67_04159	453	70
19698	TAACAAACCTTTACCCTGGGTGG	TAACAAACCTTTACCCTGGG	GQ67_04159	467	62
19699	CGTTGTAGTATCTACCTGGAGGG	CGTTGTAGTATCTACCTGGA	GQ67_04160	9	65
19700	TCGTTGTAGTATCTACCTGGAGG	TCGTTGTAGTATCTACCTGG	GQ67_04160	10	68
19701	CAATCTAGTAGCCATAAGCAAGG	CAATCTAGTAGCCATAAGCA	GQ67_04160	122	66
19702	CATTGGCGAGATCAATGGAAAGG	CATTGGCGAGATCAATGGAA	GQ67_04160	308	63
19703	ACTTGGAGTTGAGACTCAAGAGG	ACTTGGAGTTGAGACTCAAG	GQ67_04160	433	66
19704	CTTTGGGCTGGAGGTGTACGCGG	CTTTGGGCTGGAGGTGTACG	GQ67_04161	28	63
19705	CGCGTACACCTCCAGCCCAAAGG	CGCGTACACCTCCAGCCCAA	GQ67_04161	49	62
19706	AACCAACCGGAGAACATCGGTGG	AACCAACCGGAGAACATCGG	GQ67_04161	102	67
19707	GAGAAACTGGGAGACTTCAGTGG	GAGAAACTGGGAGACTTCAG	GQ67_04161	232	63
19708	TATCATCCAATCTACGCACGCGG	TATCATCCAATCTACGCACG	GQ67_04161	472	72
19709	TCGAGAAGAGTCTTCTCCTGCGG	TCGAGAAGAGTCTTCTCCTG	GQ67_04162	14	69
19710	ACATTATTGGTACTATGACCTGG	ACATTATTGGTACTATGACC	GQ67_04162	130	54
19711	TGGTGCCCTAGATCCTTGTGCGG	TGGTGCCCTAGATCCTTGTG	GQ67_04162	263	77
19712	ACAACAACTACTTCCGCACAAGG	ACAACAACTACTTCCGCACA	GQ67_04162	270	61
19713	TCGAAATTGAACAAAGAAGATGG	TCGAAATTGAACAAAGAAGA	GQ67_04162	396	55
19714	CATGAAGGTCATTCGTACTGAGG	CATGAAGGTCATTCGTACTG	GQ67_04163	243	63
19715	ACGCAAGGGCGATCACATGAAGG	ACGCAAGGGCGATCACATGA	GQ67_04163	258	68
19716	CGATTCAAGCTCGTACGCAAGGG	CGATTCAAGCTCGTACGCAA	GQ67_04163	272	63
19717	CTTGAATCGGAGCTGAATAGCGG	CTTGAATCGGAGCTGAATAG	GQ67_04163	306	56
19718	TGAGGAGTTTCCCAGGAGAGCGG	TGAGGAGTTTCCCAGGAGAG	GQ67_04163	337	63
19719	AAGATGCCACTGCAAGACCAAGG	AAGATGCCACTGCAAGACCA	GQ67_04164	120	69
19720	CTGTAACAGAAGGAAACGGACGG	CTGTAACAGAAGGAAACGGA	GQ67_04164	261	71
19721	ACGACACGTTGAGTACACAAGGG	ACGACACGTTGAGTACACAA	GQ67_04164	314	79
19722	TCTATAACCCTGCTTCAACTCGG	TCTATAACCCTGCTTCAACT	GQ67_04164	434	63
19723	GGATTTCGTAGTGAATGACTGGG	GGATTTCGTAGTGAATGACT	GQ67_04164	488	73
19724	AATTACGTAAGAAGCAGGAGCGG	AATTACGTAAGAAGCAGGAG	GQ67_04165	151	62
19725	ACGTAAGAAGCAGGAGCGGGAGG	ACGTAAGAAGCAGGAGCGGG	GQ67_04165	155	63
19726	AATACCCGAAGCATCAATTGTGG	AATACCCGAAGCATCAATTG	GQ67_04165	278	65
19727	ACATCCCGAGAGACGGGTCAAGG	ACATCCCGAGAGACGGGTCA	GQ67_04165	389	63
19728	TCGCATACCCGAACTGAAGTTGG	TCGCATACCCGAACTGAAGT	GQ67_04165	437	58
19729	CTTTAGCGGCACTCAACCACAGG	CTTTAGCGGCACTCAACCAC	GQ67_04166	186	58
19730	AGAACGCCAGACCAGACCTGTGG	AGAACGCCAGACCAGACCTG	GQ67_04166	190	68
19731	CAGCGAAGTGACACTAGCGGAGG	CAGCGAAGTGACACTAGCGG	GQ67_04166	287	72
19732	TGTGGACACATACTCCATCAAGG	TGTGGACACATACTCCATCA	GQ67_04166	335	68
19733	TGTGTCCACAAACTCTCGAGAGG	TGTGTCCACAAACTCTCGAG	GQ67_04166	368	71
19734	TGGAACTCTTGAGAAGCCATTGG	TGGAACTCTTGAGAAGCCAT	GQ67_04167	113	58
19735	TTTGAACTACAAGGGATCACGGG	TTTGAACTACAAGGGATCAC	GQ67_04167	233	60
19736	ATCACGGGTTGTAGTTGACATGG	ATCACGGGTTGTAGTTGACA	GQ67_04167	248	62
19737	AGTGGCTTGAAGATTCTAGAAGG	AGTGGCTTGAAGATTCTAGA	GQ67_04167	292	55
19738	ATGCCGCAAACAGAAGCTCTGGG	ATGCCGCAAACAGAAGCTCT	GQ67_04167	497	55
19739	GATGGATCTGCACTGCGAATCGG	GATGGATCTGCACTGCGAAT	GQ67_04168	60	52
19740	AATGTACTCGAAATGCATTGTGG	AATGTACTCGAAATGCATTG	GQ67_04168	275	71
19741	CGCTCTCATGAGAGTCCAAGAGG	CGCTCTCATGAGAGTCCAAG	GQ67_04168	335	64
19742	TACATGTTTAACTGAAGAGCAGG	TACATGTTTAACTGAAGAGC	GQ67_04168	389	53
19743	GATCCTGGAATGCATAACCATGG	GATCCTGGAATGCATAACCA	GQ67_04168	432	64
19744	AACTTCAGGAAATTCCACAGTGG	AACTTCAGGAAATTCCACAG	GQ67_04169	95	76
19745	ACCAGAATGTGATCTTGAGGAGG	ACCAGAATGTGATCTTGAGG	GQ67_04169	173	67
19746	TGAAGGCTCTGACTTCCGCGTGG	TGAAGGCTCTGACTTCCGCG	GQ67_04169	299	69
19747	ATCGGTCTTTAAACACCACGCGG	ATCGGTCTTTAAACACCACG	GQ67_04169	304	71
19748	CCAAGTGCGAAGTCTTTGAGTGG	CCAAGTGCGAAGTCTTTGAG	GQ67_04169	354	62
19749	GCTGCACATTAGAGATTGGCGGG	GCTGCACATTAGAGATTGGC	GQ67_04170	204	56
19750	TGCTGCACATTAGAGATTGGCGG	TGCTGCACATTAGAGATTGG	GQ67_04170	205	60
19751	ATTCCTTCTCCTCCCTGCAGCGG	ATTCCTTCTCCTCCCTGCAG	GQ67_04170	268	56
19752	ACCTTGAATCCGCTGCAGGGAGG	ACCTTGAATCCGCTGCAGGG	GQ67_04170	279	70
19753	AATCCGCTGCAGGGAGGAGAAGG	AATCCGCTGCAGGGAGGAGA	GQ67_04170	285	54
19754	GATGGCCGCAGCACAACCAATGG	GATGGCCGCAGCACAACCAA	GQ67_04171	104	54
19755	CGACTTAGCAGTACCATAGGCGG	CGACTTAGCAGTACCATAGG	GQ67_04171	146	67
19756	ACCCGACTTAGCAGTACCATAGG	ACCCGACTTAGCAGTACCAT	GQ67_04171	149	59
19757	GTCTGGACGCAAGACACAGGTGG	GTCTGGACGCAAGACACAGG	GQ67_04171	185	68
19758	TAAGTCTGGACGCAAGACACAGG	TAAGTCTGGACGCAAGACAC	GQ67_04171	188	64
19759	CAAGATTTGCTGGGAGAGAGTGG	CAAGATTTGCTGGGAGAGAG	GQ67_04172	41	58
19760	GACGACGTCCAAGATTTGCTGGG	GACGACGTCCAAGATTTGCT	GQ67_04172	50	61
19761	GCCACTAAGACTCTGAACAGAGG	GCCACTAAGACTCTGAACAG	GQ67_04172	138	70
19762	TCATTTACCTTTATTGTGTGAGG	TCATTTACCTTTATTGTGTG	GQ67_04172	215	57
19763	GGCATCGTTTGTAGTGACAGAGG	GGCATCGTTTGTAGTGACAG	GQ67_04172	299	75
19764	TTTGTACGGTCCCGAAATGGAGG	TTTGTACGGTCCCGAAATGG	GQ67_04173	75	63
19765	AACGCCATAGACTTACTGGAAGG	AACGCCATAGACTTACTGGA	GQ67_04173	270	64
19766	GAAGTTACCCGATATACACTAGG	GAAGTTACCCGATATACACT	GQ67_04173	352	67
19767	CCGATATACACTAGGCTGCGAGG	CCGATATACACTAGGCTGCG	GQ67_04173	360	66
19768	TAGGCTGCGAGGATTGTCCAAGG	TAGGCTGCGAGGATTGTCCA	GQ67_04173	371	66
19769	ATCTCAGTGCCAGCATGACAAGG	ATCTCAGTGCCAGCATGACA	GQ67_04174	207	59
19770	AGTTGCAAGAGTCACCCAGTAGG	AGTTGCAAGAGTCACCCAGT	GQ67_04174	259	66
19771	TCACCCAGTAGGAAAGCTGATGG	TCACCCAGTAGGAAAGCTGA	GQ67_04174	270	64
19772	ATTAGTCAAAGCGCTATAGGTGG	ATTAGTCAAAGCGCTATAGG	GQ67_04174	417	65
19773	TTCGGAAGTCAATGTTAACGCGG	TTCGGAAGTCAATGTTAACG	GQ67_04174	490	71
19774	TGGTCTACAAGTCAGACAGGCGG	TGGTCTACAAGTCAGACAGG	GQ67_04175	35	78
19775	GCATTTGAACGGATCTACAGAGG	GCATTTGAACGGATCTACAG	GQ67_04175	107	60
19776	AGTAAGTAGTGGAGGAGACAAGG	AGTAAGTAGTGGAGGAGACA	GQ67_04175	191	60
19777	GAGACTATTAGACATCAGCCTGG	GAGACTATTAGACATCAGCC	GQ67_04175	311	62
19778	AGCTCTGCTGCAAAGCACAAAGG	AGCTCTGCTGCAAAGCACAA	GQ67_04175	368	64
19779	ACAATACGCTATTCTCCTCTGGG	ACAATACGCTATTCTCCTCT	GQ67_04176	152	57
19780	CAGAGGAGAATAGCGTATTGTGG	CAGAGGAGAATAGCGTATTG	GQ67_04176	174	61
19781	ATAGCGTATTGTGGTTGGGCCGG	ATAGCGTATTGTGGTTGGGC	GQ67_04176	183	58
19782	CGTTCACATAGACGCTGTGAAGG	CGTTCACATAGACGCTGTGA	GQ67_04176	305	64
19783	CAACTCCGCAAACAACTGCAAGG	CAACTCCGCAAACAACTGCA	GQ67_04176	460	63
19784	AGATCCGAACCTTGCCCTGGCGG	AGATCCGAACCTTGCCCTGG	GQ67_04177	30	62
19785	GCAAGGTTCGGATCTCTAAGTGG	GCAAGGTTCGGATCTCTAAG	GQ67_04177	58	61
19786	ATGTGTATAGATATGGACGATGG	ATGTGTATAGATATGGACGA	GQ67_04177	234	62
19787	TGTGTATAGATATGGACGATGGG	TGTGTATAGATATGGACGAT	GQ67_04177	235	62
19788	CAAGTACCTCGACCAACAAGTGG	CAAGTACCTCGACCAACAAG	GQ67_04177	261	64
19789	AGATGTCGATGGCGACCAAGTGG	AGATGTCGATGGCGACCAAG	GQ67_04178	111	63
19790	TCCATCCACCCACAACATGGAGG	TCCATCCACCCACAACATGG	GQ67_04178	182	72
19791	TGAGACCAAGGATGACGTCAAGG	TGAGACCAAGGATGACGTCA	GQ67_04178	281	65
19792	GGATGACGTCAAGGCTCCAGAGG	GGATGACGTCAAGGCTCCAG	GQ67_04178	290	67
19793	TTGCAAAGTGAGTTCGATGAGGG	TTGCAAAGTGAGTTCGATGA	GQ67_04178	330	64
19794	GAATATGATTGTGGAATAGGAGG	GAATATGATTGTGGAATAGG	GQ67_04179	4	64
19795	CTAACGACTCTAGCCAGAGTCGG	CTAACGACTCTAGCCAGAGT	GQ67_04179	52	62
19796	ATTACACATTATCTAATCCAGGG	ATTACACATTATCTAATCCA	GQ67_04179	142	64
19797	TCTCCGCTGGACTTCATGTGTGG	TCTCCGCTGGACTTCATGTG	GQ67_04179	295	65
19798	ATCTCGTCTATAGACATCGGAGG	ATCTCGTCTATAGACATCGG	GQ67_04179	343	65
19799	ACTCTAGCATGTGCCACTTGAGG	ACTCTAGCATGTGCCACTTG	GQ67_04180	13	58
19800	ATGTGACACTCCATCAAACGAGG	ATGTGACACTCCATCAAACG	GQ67_04180	59	75
19801	ACCTTGAGATAGTCAGATGCAGG	ACCTTGAGATAGTCAGATGC	GQ67_04180	124	57
19802	ACCTGCATCTGACTATCTCAAGG	ACCTGCATCTGACTATCTCA	GQ67_04180	143	60
19803	GGATTGTTTACCCAAGAGTCCGG	GGATTGTTTACCCAAGAGTC	GQ67_04180	356	58
19804	CAACCTATTACCAAGATCGTTGG	CAACCTATTACCAAGATCGT	GQ67_04181	311	60
19805	GTCTGTGTATTCTATAATAGAGG	GTCTGTGTATTCTATAATAG	GQ67_04181	335	55
19806	CATCGACTCACACTCATCTTCGG	CATCGACTCACACTCATCTT	GQ67_04181	356	48
19807	GGAACTATTTCCAGTCAAGCAGG	GGAACTATTTCCAGTCAAGC	GQ67_04181	413	56
19808	GAAATTGTTCCTGATCAGGACGG	GAAATTGTTCCTGATCAGGA	GQ67_04181	435	72
19809	AAATGGCTGGGTATCCCAAGTGG	AAATGGCTGGGTATCCCAAG	GQ67_04182	67	68
19810	CATAGTAATTCCTGAAGATAGGG	CATAGTAATTCCTGAAGATA	GQ67_04182	95	56
19811	GTGTTGGACGCTAAACCAAAGGG	GTGTTGGACGCTAAACCAAA	GQ67_04182	129	61
19812	GACTCATCGTTCTATTGGCAAGG	GACTCATCGTTCTATTGGCA	GQ67_04182	183	59
19813	CGTTCTATTGGCAAGGTCCAGGG	CGTTCTATTGGCAAGGTCCA	GQ67_04182	190	56
19814	GTAGAGGACATCGTCTCACTCGG	GTAGAGGACATCGTCTCACT	GQ67_04183	40	63
19815	TCCTCTACACTCAGCGCTAGCGG	TCCTCTACACTCAGCGCTAG	GQ67_04183	75	61
19816	CGGTACGTATAAGCCCAACCGGG	CGGTACGTATAAGCCCAACC	GQ67_04183	236	69
19817	CTCATACTGTAGGATTGTGACGG	CTCATACTGTAGGATTGTGA	GQ67_04183	256	68
19818	ATGAGACCAACATTTGTGGAAGG	ATGAGACCAACATTTGTGGA	GQ67_04183	294	61
19819	GGACCTTGGGTCCTTCCTAGAGG	GGACCTTGGGTCCTTCCTAG	GQ67_04184	99	67
19820	GTCTCTTCGTTGATATCCCAGGG	GTCTCTTCGTTGATATCCCA	GQ67_04184	275	63
19821	AGAGCAGGCTGTTAACAGTGAGG	AGAGCAGGCTGTTAACAGTG	GQ67_04184	450	69
19822	GAGCAGGCTGTTAACAGTGAGGG	GAGCAGGCTGTTAACAGTGA	GQ67_04184	451	68
19823	TTGATCTGCCGTTAAATGTGAGG	TTGATCTGCCGTTAAATGTG	GQ67_04184	454	62
19824	TGCGTGCTACAATGGCAGTTAGG	TGCGTGCTACAATGGCAGTT	GQ67_04185	138	64
19825	AATTATCTCAATCTTAACATGGG	AATTATCTCAATCTTAACAT	GQ67_04185	287	63
19826	AAATTATCTCAATCTTAACATGG	AAATTATCTCAATCTTAACA	GQ67_04185	288	47
19827	ACACCACCCGTTTCTTCCATAGG	ACACCACCCGTTTCTTCCAT	GQ67_04185	414	46
19828	ATAACTAACTGAAATAGTCTTGG	ATAACTAACTGAAATAGTCT	GQ67_04185	476	49
19829	AAATAGTATGTACTCTGAGGAGG	AAATAGTATGTACTCTGAGG	GQ67_04186	10	60
19830	TACTATTTCATAGATGACAAAGG	TACTATTTCATAGATGACAA	GQ67_04186	45	65
19831	AGATAGCCAAGTCAGTAGCAAGG	AGATAGCCAAGTCAGTAGCA	GQ67_04186	178	65
19832	AAAGCTGGAACCGTTTGACAAGG	AAAGCTGGAACCGTTTGACA	GQ67_04186	338	64
19833	TCTTCTCAAATGTGAGAGTGCGG	TCTTCTCAAATGTGAGAGTG	GQ67_04186	351	64
19834	TCTTAACAATCGTTGGACGTGGG	TCTTAACAATCGTTGGACGT	GQ67_04187	18	60
19835	GTGTACTTCTTAACAATCGTTGG	GTGTACTTCTTAACAATCGT	GQ67_04187	25	62
19836	TCCAGCTCTCACCAACACGGTGG	TCCAGCTCTCACCAACACGG	GQ67_04187	81	76
19837	GAGAGCTGGAGAAAGCAGAAGGG	GAGAGCTGGAGAAAGCAGAA	GQ67_04187	114	65
19838	TCCAAGTTGAGACGACCTTGAGG	TCCAAGTTGAGACGACCTTG	GQ67_04187	370	62
19839	GTATTTGTGGTCCTTTCAGGAGG	GTATTTGTGGTCCTTTCAGG	GQ67_04188	90	60
19840	GTCCAGCGGGCCAAATCGAACGG	GTCCAGCGGGCCAAATCGAA	GQ67_04188	157	59
19841	CGTAAGAATGAAGGAAACGCCGG	CGTAAGAATGAAGGAAACGC	GQ67_04188	371	63
19842	CTAGTGTGTTGAAATCTGCAAGG	CTAGTGTGTTGAAATCTGCA	GQ67_04188	421	60
19843	TGCTGCTTTGATGACTGCCGTGG	TGCTGCTTTGATGACTGCCG	GQ67_04188	494	61
19844	CAAGTCCGCTGCCAAATCTGTGG	CAAGTCCGCTGCCAAATCTG	GQ67_04189	116	61
19845	AATTGGCTATAAAGTTTGCGTGG	AATTGGCTATAAAGTTTGCG	GQ67_04189	185	61
19846	CAGAATGACTTAACAGTACAAGG	CAGAATGACTTAACAGTACA	GQ67_04189	351	61
19847	GAAGGAGCTATCATGCTGGGTGG	GAAGGAGCTATCATGCTGGG	GQ67_04189	436	69
19848	AAAGAAGGAGCTATCATGCTGGG	AAAGAAGGAGCTATCATGCT	GQ67_04189	439	61
19849	GAAACAGCAACGTAGTAAGTTGG	GAAACAGCAACGTAGTAAGT	GQ67_04190	98	49
19850	GTATTTCATCATCCTGATGGAGG	GTATTTCATCATCCTGATGG	GQ67_04190	180	62
19851	ATGGTACGGATATTGCCGTTAGG	ATGGTACGGATATTGCCGTT	GQ67_04190	199	58
19852	GATTTGGCCCACATAGACAAGGG	GATTTGGCCCACATAGACAA	GQ67_04190	291	64
19853	TAGCGACATTGAACTTGTCTTGG	TAGCGACATTGAACTTGTCT	GQ67_04190	318	54
19854	ATCTTTATTCCGAGACTCGAAGG	ATCTTTATTCCGAGACTCGA	GQ67_04191	44	54
19855	CCTTGAAAGGGTTATCATCCGGG	CCTTGAAAGGGTTATCATCC	GQ67_04191	129	55
19856	GCATGACGAGACGTGACCCGTGG	GCATGACGAGACGTGACCCG	GQ67_04191	280	69
19857	ATTACATGTTTCAGAGCCACGGG	ATTACATGTTTCAGAGCCAC	GQ67_04191	284	57
19858	ATTGACACCAGCTCAGAGAGTGG	ATTGACACCAGCTCAGAGAG	GQ67_04191	356	64
19859	ATACCAACAATGTGAAAGACTGG	ATACCAACAATGTGAAAGAC	GQ67_04192	290	55
19860	GGAGATTCCGGAAGAGTACGTGG	GGAGATTCCGGAAGAGTACG	GQ67_04192	332	63
19861	TTTCCACTGAGGCCGCACAGTGG	TTTCCACTGAGGCCGCACAG	GQ67_04192	356	78
19862	TCCGAACCAAGACCACTGTGCGG	TCCGAACCAAGACCACTGTG	GQ67_04192	364	79
19863	AGACCACTGTGCGGCCTCAGTGG	AGACCACTGTGCGGCCTCAG	GQ67_04192	373	63
19864	GAGAGGAGGAATAATCAGGTAGG	GAGAGGAGGAATAATCAGGT	GQ67_04193	84	59
19865	TCCATTGTAGTTGAGAGAGGAGG	TCCATTGTAGTTGAGAGAGG	GQ67_04193	98	56
19866	GTATGCCGCATTGCGGACAACGG	GTATGCCGCATTGCGGACAA	GQ67_04193	307	65
19867	GTTTACCGTTGTCCGCAATGCGG	GTTTACCGTTGTCCGCAATG	GQ67_04193	322	71
19868	TAGACGTCTATCATCGACAATGG	TAGACGTCTATCATCGACAA	GQ67_04193	476	65
19869	CCAATCTGCCTAGTTTGGAAAGG	CCAATCTGCCTAGTTTGGAA	GQ67_04194	58	54
19870	GATCTTATCATCGTCTGAAGCGG	GATCTTATCATCGTCTGAAG	GQ67_04194	191	66
19871	TCCATAATCATGTCTTAACTGGG	TCCATAATCATGTCTTAACT	GQ67_04194	224	46
19872	ACCCAGTTAAGACATGATTATGG	ACCCAGTTAAGACATGATTA	GQ67_04194	243	43
19873	TTCAGGAGTCTGTCGCAATCAGG	TTCAGGAGTCTGTCGCAATC	GQ67_04194	301	47
19874	TGCTCCGGATTTAATTCGGGAGG	TGCTCCGGATTTAATTCGGG	GQ67_04195	106	61
19875	CTGCCAAATATGCGGCCCGGAGG	CTGCCAAATATGCGGCCCGG	GQ67_04195	180	58
19876	GTCCTGCCAAATATGCGGCCCGG	GTCCTGCCAAATATGCGGCC	GQ67_04195	183	59
19877	ATGTGGTAGAGAAGATCACTTGG	ATGTGGTAGAGAAGATCACT	GQ67_04195	381	64
19878	CCATTCGACAAAGACCTGTATGG	CCATTCGACAAAGACCTGTA	GQ67_04195	483	54
19879	AAATATCAATCATCACACTGTGG	AAATATCAATCATCACACTG	GQ67_04196	260	76
19880	GGTTCTAGTGTACTCTTGGGTGG	GGTTCTAGTGTACTCTTGGG	GQ67_04196	307	55
19881	TGAGGCTGAATCTACGGTGGTGG	TGAGGCTGAATCTACGGTGG	GQ67_04196	416	56
19882	GGCTGAATCTACGGTGGTGGCGG	GGCTGAATCTACGGTGGTGG	GQ67_04196	419	55
19883	CCAGCTTCCGCAGCACCCAAGGG	CCAGCTTCCGCAGCACCCAA	GQ67_04196	447	64
19884	TAAACTCACTGCCACACTAGTGG	TAAACTCACTGCCACACTAG	GQ67_04197	299	58
19885	TGAAGGGAACCAAATAACCCAGG	TGAAGGGAACCAAATAACCC	GQ67_04197	406	62
19886	GGTGGGTACATCTTCTTGAAGGG	GGTGGGTACATCTTCTTGAA	GQ67_04197	422	59
19887	AAGGCGTAATGCCATAGCGGTGG	AAGGCGTAATGCCATAGCGG	GQ67_04197	440	58
19888	CAGAAGGCGTAATGCCATAGCGG	CAGAAGGCGTAATGCCATAG	GQ67_04197	443	63
19889	CTAGCGCTACCATTTGACCCTGG	CTAGCGCTACCATTTGACCC	GQ67_04198	133	60
19890	TGGTAGCGCTAGGATACGAATGG	TGGTAGCGCTAGGATACGAA	GQ67_04198	164	67
19891	GCTAGGATACGAATGGCTGACGG	GCTAGGATACGAATGGCTGA	GQ67_04198	171	69
19892	TTTAGCTAGTGTCAAAGCAAAGG	TTTAGCTAGTGTCAAAGCAA	GQ67_04198	203	61
19893	ACTGGTCAAACACATCCCGCTGG	ACTGGTCAAACACATCCCGC	GQ67_04198	359	60
19894	ATGGCATCCAAACTCTCGTTTGG	ATGGCATCCAAACTCTCGTT	GQ67_04199	61	46
19895	GAATGATGATCAGATTTACGAGG	GAATGATGATCAGATTTACG	GQ67_04199	239	75
19896	AGGTAGCTCCTCTTTCCGTTCGG	AGGTAGCTCCTCTTTCCGTT	GQ67_04199	326	51
19897	TACTCTCCCGTAGTACCGAACGG	TACTCTCCCGTAGTACCGAA	GQ67_04199	331	66
19898	CCGTAGTACCGAACGGAAAGAGG	CCGTAGTACCGAACGGAAAG	GQ67_04199	338	56
19899	GTTCAGTTATCAAGATTCCAGGG	GTTCAGTTATCAAGATTCCA	GQ67_04200	212	64
19900	TTCGCTGTTGGTCTCTACGGTGG	TTCGCTGTTGGTCTCTACGG	GQ67_04200	239	67
19901	AATAGAAAGTGAGCTAACACAGG	AATAGAAAGTGAGCTAACAC	GQ67_04200	347	65
19902	TAGTCTCTTTAATTTAGGAGCGG	TAGTCTCTTTAATTTAGGAG	GQ67_04200	350	64
19903	TTGTCGGCAAATTCATGTGGCGG	TTGTCGGCAAATTCATGTGG	GQ67_04200	400	66
19904	GATTTACCAGGAGATACTACTGG	GATTTACCAGGAGATACTAC	GQ67_04201	116	57
19905	AACAAGTTGTTCCTTTGACGAGG	AACAAGTTGTTCCTTTGACG	GQ67_04201	143	59
19906	AAGTCAGTCGTCCTCGTCAAAGG	AAGTCAGTCGTCCTCGTCAA	GQ67_04201	152	57
19907	GGAATTAGGTCAATTGTACAAGG	GGAATTAGGTCAATTGTACA	GQ67_04201	209	71
19908	CCTGTCTATCGAAATCACTAAGG	CCTGTCTATCGAAATCACTA	GQ67_04201	368	57
19909	AAATTGTTTCAGAATTTAAGCGG	AAATTGTTTCAGAATTTAAG	GQ67_04202	136	55
19910	AATTGTTTCAGAATTTAAGCGGG	AATTGTTTCAGAATTTAAGC	GQ67_04202	137	58
19911	CATCATAGAAGCTGATAGAGAGG	CATCATAGAAGCTGATAGAG	GQ67_04202	173	55
19912	TGATTTGCTCCTTCACGGAAAGG	TGATTTGCTCCTTCACGGAA	GQ67_04202	315	54
19913	TAGAACAGACCTTTCCGTGAAGG	TAGAACAGACCTTTCCGTGA	GQ67_04202	326	58
19914	TGTCTTCGCAAACTCTGGGTCGG	TGTCTTCGCAAACTCTGGGT	GQ67_04205	104	61
19915	GAAATCAGGACCTTTGAAGGAGG	GAAATCAGGACCTTTGAAGG	GQ67_04205	146	67
19916	ATTACGCCCAAACCATCAAGTGG	ATTACGCCCAAACCATCAAG	GQ67_04205	274	63
19917	TATGATCTCAGACGCAGTGAAGG	TATGATCTCAGACGCAGTGA	GQ67_04205	281	60
19918	TATGGCAGGTTTCCGATGAGCGG	TATGGCAGGTTTCCGATGAG	GQ67_04205	328	66
19919	CTCGAGAATCTCGTCCAACGAGG	CTCGAGAATCTCGTCCAACG	GQ67_04206	68	72
19920	GTATTATGAGCGACCTACAGCGG	GTATTATGAGCGACCTACAG	GQ67_04206	250	60
19921	TATTATGAGCGACCTACAGCGGG	TATTATGAGCGACCTACAGC	GQ67_04206	251	60
19922	AGTTGGCGGAGCTAATGGCTGGG	AGTTGGCGGAGCTAATGGCT	GQ67_04206	369	55
19923	TTGTTTATTATCATTGAAGTTGG	TTGTTTATTATCATTGAAGT	GQ67_04206	386	53
19924	TCCTCTGGAATCATAGGAGTAGG	TCCTCTGGAATCATAGGAGT	GQ67_04207	75	58
19925	CCAAAGAGCAAATCAAGCGTCGG	CCAAAGAGCAAATCAAGCGT	GQ67_04207	169	54
19926	CCGTCTAATTTGGAGCTGCTTGG	CCGTCTAATTTGGAGCTGCT	GQ67_04207	269	53
19927	GAAATCGTCACTAAGCACAGTGG	GAAATCGTCACTAAGCACAG	GQ67_04207	335	78
19928	TCAAGAGGGAGCGATATCGGAGG	TCAAGAGGGAGCGATATCGG	GQ67_04207	386	71
19929	AGGTGTAGTTGTGAACAGTGAGG	AGGTGTAGTTGTGAACAGTG	GQ67_04208	122	71
19930	GTTGACCGCATCCATCACCGCGG	GTTGACCGCATCCATCACCG	GQ67_04208	291	78
19931	GAGAAACTAGGAAAGTGCCGCGG	GAGAAACTAGGAAAGTGCCG	GQ67_04208	294	71
19932	TTGCTGCAATCCTCCAACAGCGG	TTGCTGCAATCCTCCAACAG	GQ67_04208	349	71
19933	AGCAATGGCAGATACCATGAGGG	AGCAATGGCAGATACCATGA	GQ67_04208	387	75
19934	GGTCGACGTTATCTTCACTTAGG	GGTCGACGTTATCTTCACTT	GQ67_04209	169	64
19935	ACGATACGTGGATCGATGAGCGG	ACGATACGTGGATCGATGAG	GQ67_04209	323	68
19936	TTGTGTTGAGTGACGATACGTGG	TTGTGTTGAGTGACGATACG	GQ67_04209	335	74
19937	AGTTACAGTAGAATGTAACGAGG	AGTTACAGTAGAATGTAACG	GQ67_04209	404	78
19938	ACTTGATCTTAGTATCTGCATGG	ACTTGATCTTAGTATCTGCA	GQ67_04209	449	59
19939	GGACTGAAAGGAGAATCTGGAGG	GGACTGAAAGGAGAATCTGG	GQ67_04210	103	71
19940	ACCAACTGATCAGGACTGAAAGG	ACCAACTGATCAGGACTGAA	GQ67_04210	115	62
19941	TACGAGAGGGCAAACACCAATGG	TACGAGAGGGCAAACACCAA	GQ67_04210	178	57
19942	AACCAAGATGAAATACGAGAGGG	AACCAAGATGAAATACGAGA	GQ67_04210	191	67
19943	GCTTAGGCTTGCAAATTCGAAGG	GCTTAGGCTTGCAAATTCGA	GQ67_04210	266	58
19944	GGTAAATACTGCTTAGAGGAAGG	GGTAAATACTGCTTAGAGGA	GQ67_04211	4	61
19945	TGAACGCGCCTCAATTCTCCAGG	TGAACGCGCCTCAATTCTCC	GQ67_04211	41	55
19946	CGAAACTCTAGATAGCTGAGCGG	CGAAACTCTAGATAGCTGAG	GQ67_04211	152	78
19947	GAGTCCAGAGGCAAGCTCAAAGG	GAGTCCAGAGGCAAGCTCAA	GQ67_04211	339	60
19948	ACCCAAACTCACCAGGAATGAGG	ACCCAAACTCACCAGGAATG	GQ67_04211	362	61
19949	GCTAGAGATCTATCTCGTTTGGG	GCTAGAGATCTATCTCGTTT	GQ67_04212	93	40
19950	AGGCAAATTTGCCAGTTTGAAGG	AGGCAAATTTGCCAGTTTGA	GQ67_04212	155	36
19951	TCTGCATTCTCTTCCCACATGGG	TCTGCATTCTCTTCCCACAT	GQ67_04212	319	61
19952	TGTGGGAAGAGAATGCAGATTGG	TGTGGGAAGAGAATGCAGAT	GQ67_04212	343	57
19953	ACATTGAGTCCTTGGAGAATAGG	ACATTGAGTCCTTGGAGAAT	GQ67_04212	457	35
19954	TTTCAGGAAGTGAGTCCATGCGG	TTTCAGGAAGTGAGTCCATG	GQ67_04213	217	70
19955	GCAATGGATGGTCGAGAAGGAGG	GCAATGGATGGTCGAGAAGG	GQ67_04213	244	64
19956	ACTGTTCCAGTGAAAGACTCCGG	ACTGTTCCAGTGAAAGACTC	GQ67_04213	297	60
19957	TCTTAGAGGAGAGGTCGCCATGG	TCTTAGAGGAGAGGTCGCCA	GQ67_04213	453	66
19958	TATCAAATCTCTTAGAGGAGAGG	TATCAAATCTCTTAGAGGAG	GQ67_04213	462	58
19959	GCTGAGTGCTCTTGTATAAGCGG	GCTGAGTGCTCTTGTATAAG	GQ67_04214	128	52
19960	TTCGACAGAAGATCAACTGATGG	TTCGACAGAAGATCAACTGA	GQ67_04214	207	68
19961	AAGATCAACTGATGGTTGTGAGG	AAGATCAACTGATGGTTGTG	GQ67_04214	215	60
19962	AAGCAGCATCTCTTCTTCGTTGG	AAGCAGCATCTCTTCTTCGT	GQ67_04214	264	54
19963	TCGACTGCAAGGAATACGATAGG	TCGACTGCAAGGAATACGAT	GQ67_04214	350	57
19964	CTGCATACTGATTATACTGTTGG	CTGCATACTGATTATACTGT	GQ67_04215	6	58
19965	TGGAGATGAATAGCGCTCAAAGG	TGGAGATGAATAGCGCTCAA	GQ67_04215	148	60
19966	GGAGATGAATAGCGCTCAAAGGG	GGAGATGAATAGCGCTCAAA	GQ67_04215	149	48
19967	AGTTCAAATGTAGTAAGTGTTGG	AGTTCAAATGTAGTAAGTGT	GQ67_04215	267	55
19968	TGGGTCCAGCAAATCATGCCTGG	TGGGTCCAGCAAATCATGCC	GQ67_04215	416	52
19969	GAATATCCTCTAGGGAAGACTGG	GAATATCCTCTAGGGAAGAC	GQ67_04216	60	52
19970	CAATGATGGAATATCCTCTAGGG	CAATGATGGAATATCCTCTA	GQ67_04216	68	52
19971	AGGAGTCTATGGTAACAAGCCGG	AGGAGTCTATGGTAACAAGC	GQ67_04216	124	62
19972	GCCACAAATTGCTAACTTGCTGG	GCCACAAATTGCTAACTTGC	GQ67_04216	269	41
19973	AACAATCGTGTACAAATGGTCGG	AACAATCGTGTACAAATGGT	GQ67_04216	460	60
19974	GATTGTCCTAGGGCCTGTCTCGG	GATTGTCCTAGGGCCTGTCT	GQ67_04217	32	63
19975	TGCATTCCGAGACAGGCCCTAGG	TGCATTCCGAGACAGGCCCT	GQ67_04217	46	59
19976	ACTAGAGTCCATTTCAGTACGGG	ACTAGAGTCCATTTCAGTAC	GQ67_04217	67	54
19977	TTTGATGATAAGGGACCACCTGG	TTTGATGATAAGGGACCACC	GQ67_04217	179	55
19978	CTACAGGAATGATATGGACCAGG	CTACAGGAATGATATGGACC	GQ67_04217	181	55
19979	AACGATATTACGTTATACGTTGG	AACGATATTACGTTATACGT	GQ67_04218	27	58
19980	TACCTAAAGATCGTGTATTGAGG	TACCTAAAGATCGTGTATTG	GQ67_04218	127	54
19981	ATAACTGAGGATAATGTTCTCGG	ATAACTGAGGATAATGTTCT	GQ67_04218	288	52
19982	TTTCGTCAACCAGTCTGTCGAGG	TTTCGTCAACCAGTCTGTCG	GQ67_04218	312	57
19983	CATTCACACAGGAGAATCCATGG	CATTCACACAGGAGAATCCA	GQ67_04218	428	57
19984	GCTTTGTCTGTCTCTGAACCTGG	GCTTTGTCTGTCTCTGAACC	GQ67_04219	103	29
19985	GAACTTCTGAAGAATGACCCAGG	GAACTTCTGAAGAATGACCC	GQ67_04219	105	65
19986	AGAGACATCAACGTGCTATCTGG	AGAGACATCAACGTGCTATC	GQ67_04219	145	38
19987	ATAAGGTGAGTGAGAGGTGTTGG	ATAAGGTGAGTGAGAGGTGT	GQ67_04219	317	46
19988	ACGCAGAAGAGTCGCATTATTGG	ACGCAGAAGAGTCGCATTAT	GQ67_04219	386	30
19989	GCTGACTTATCTCATATACCGGG	GCTGACTTATCTCATATACC	GQ67_04220	30	63
19990	TTGAGTCCATAATTGAGCCAAGG	TTGAGTCCATAATTGAGCCA	GQ67_04220	190	63
19991	ATGTTTATAGTAAAGGCAAGTGG	ATGTTTATAGTAAAGGCAAG	GQ67_04220	313	59
19992	TTCCGAGACGTACTGCCTCGTGG	TTCCGAGACGTACTGCCTCG	GQ67_04220	384	71
19993	ACCTCCAGAAGCCTACCACGAGG	ACCTCCAGAAGCCTACCACG	GQ67_04220	389	77
19994	CATCACCACCCATCGACATGAGG	CATCACCACCCATCGACATG	GQ67_04221	150	67
19995	ACTGTCGGCCTCATGTCGATGGG	ACTGTCGGCCTCATGTCGAT	GQ67_04221	162	60
19996	GTGAGAGTTGTGAGTACTTGAGG	GTGAGAGTTGTGAGTACTTG	GQ67_04221	175	59
19997	CCTGAAACACAGACAGAACAAGG	CCTGAAACACAGACAGAACA	GQ67_04221	311	60
19998	TGTGGGCTCACCCATCGATGAGG	TGTGGGCTCACCCATCGATG	GQ67_04221	359	62
19999	GTTCTGCAGTGGAAGAACTGTGG	GTTCTGCAGTGGAAGAACTG	GQ67_04222	40	63
20000	AGAACTTGCTAAATACATGATGG	AGAACTTGCTAAATACATGA	GQ67_04222	221	57
20001	GAAATTGTTTAACTCTCTGGAGG	GAAATTGTTTAACTCTCTGG	GQ67_04222	294	63
20002	TGTGTCGCCTTCCCGACTTGCGG	TGTGTCGCCTTCCCGACTTG	GQ67_04222	396	60
20003	TGGTTTGAGACATGATTCTGTGG	TGGTTTGAGACATGATTCTG	GQ67_04222	491	69
20004	ATGCCCACGATTCGGCACATGGG	ATGCCCACGATTCGGCACAT	GQ67_04223	38	65
20005	TTACACCACCAAGCTCTCAAAGG	TTACACCACCAAGCTCTCAA	GQ67_04223	83	62
20006	TGTTTCAGCATCAGTCAGCACGG	TGTTTCAGCATCAGTCAGCA	GQ67_04223	206	65
20007	AGAAACACAAGATATAGCCTTGG	AGAAACACAAGATATAGCCT	GQ67_04223	392	63
20008	AGTGGATCAGCTGTCACCTGAGG	AGTGGATCAGCTGTCACCTG	GQ67_04223	488	67
20009	CGAGTATGTTTCAAATAATCTGG	CGAGTATGTTTCAAATAATC	GQ67_04224	5	36
20010	AAGAAATCTGGCTAACATATCGG	AAGAAATCTGGCTAACATAT	GQ67_04224	80	46
20011	CCAATTCTGTTGACAGAACAAGG	CCAATTCTGTTGACAGAACA	GQ67_04224	106	59
20012	GACAGAAATCATCTATTTCAAGG	GACAGAAATCATCTATTTCA	GQ67_04224	306	36
20013	ATCAGAAGATCGTTCTAATGAGG	ATCAGAAGATCGTTCTAATG	GQ67_04224	380	54
20014	TAACTAAAGGTATGTCATGGTGG	TAACTAAAGGTATGTCATGG	GQ67_04225	31	67
20015	AAGGCAGTGGGCTACAGTAAGGG	AAGGCAGTGGGCTACAGTAA	GQ67_04225	166	56
20016	AGACCAAGCATCTCCATCATCGG	AGACCAAGCATCTCCATCAT	GQ67_04225	178	55
20017	ATTCCGATGATGGAGATGCTTGG	ATTCCGATGATGGAGATGCT	GQ67_04225	195	59
20018	TATTTCATATAAGAGTGAGAAGG	TATTTCATATAAGAGTGAGA	GQ67_04225	414	59
20019	GCGTTAAGATAGTTTGTAAGTGG	GCGTTAAGATAGTTTGTAAG	GQ67_04226	259	54
20020	TGGGTTCCTAGCAAAGATTGTGG	TGGGTTCCTAGCAAAGATTG	GQ67_04226	381	64
20021	TATAAGTAGAAGACTCATCATGG	TATAAGTAGAAGACTCATCA	GQ67_04226	417	59
20022	TAGGTATGGATCCGGTTCCATGG	TAGGTATGGATCCGGTTCCA	GQ67_04226	485	55
20023	ATGGATCCGGTTCCATGGAAGGG	ATGGATCCGGTTCCATGGAA	GQ67_04226	490	62
20024	TAGCTTGATTCAGGTGCTGAGGG	TAGCTTGATTCAGGTGCTGA	GQ67_04227	37	56
20025	ATAGCTTGATTCAGGTGCTGAGG	ATAGCTTGATTCAGGTGCTG	GQ67_04227	38	53
20026	TTGATATGTACCACTGCCTCCGG	TTGATATGTACCACTGCCTC	GQ67_04227	123	55
20027	ACGAATAACATCCTGACGCAAGG	ACGAATAACATCCTGACGCA	GQ67_04227	396	65
20028	CTAATGAGTCATGTAAGGCTAGG	CTAATGAGTCATGTAAGGCT	GQ67_04227	474	56
20029	GTTAATGAGATAGACACTGATGG	GTTAATGAGATAGACACTGA	GQ67_04228	222	56
20030	TTAATGAGATAGACACTGATGGG	TTAATGAGATAGACACTGAT	GQ67_04228	223	55
20031	CAAGAGTTAGCTTCTCTCGGAGG	CAAGAGTTAGCTTCTCTCGG	GQ67_04228	271	63
20032	TCAGATAACTTGATAGTGCAAGG	TCAGATAACTTGATAGTGCA	GQ67_04228	313	58
20033	GCGATAATCTTGTCAGCCAGCGG	GCGATAATCTTGTCAGCCAG	GQ67_04228	430	71
20034	CTGCAAACAGAATGTCGGGTAGG	CTGCAAACAGAATGTCGGGT	GQ67_04229	298	61
20035	GATAGGAAGTCACCTTTGCCAGG	GATAGGAAGTCACCTTTGCC	GQ67_04229	345	57
20036	CCTGCAACTTTCTATGCTGAGGG	CCTGCAACTTTCTATGCTGA	GQ67_04229	371	62
20037	AGGTATCCAGACTTGGAGAATGG	AGGTATCCAGACTTGGAGAA	GQ67_04229	379	57
20038	TTCCAACCAACCATCTATGCAGG	TTCCAACCAACCATCTATGC	GQ67_04229	440	57
20039	CCGAATCATGGTGATTGTAGTGG	CCGAATCATGGTGATTGTAG	GQ67_04230	33	55
20040	TGAACAATCGAAATCGTCAATGG	TGAACAATCGAAATCGTCAA	GQ67_04230	254	59
20041	TGATGGAGTTATGGGCCTAGAGG	TGATGGAGTTATGGGCCTAG	GQ67_04230	323	68
20042	AATTGAGAATTCCGGTGCAAAGG	AATTGAGAATTCCGGTGCAA	GQ67_04230	365	57
20043	GGAAAGCTAGGTAAGACTCTAGG	GGAAAGCTAGGTAAGACTCT	GQ67_04230	480	57
20044	TCCTGAGTTTGCTCAGGATACGG	TCCTGAGTTTGCTCAGGATA	GQ67_04231	95	42
20045	GCGACTTCATAGAAAGGTAGAGG	GCGACTTCATAGAAAGGTAG	GQ67_04231	230	50
20046	AATTGGATGTAATATCGGAATGG	AATTGGATGTAATATCGGAA	GQ67_04231	294	48
20047	TGTTCCATCTTGAGAAGCTGTGG	TGTTCCATCTTGAGAAGCTG	GQ67_04231	428	58
20048	ATGGCCACAGCTTCTCAAGATGG	ATGGCCACAGCTTCTCAAGA	GQ67_04231	444	59
20049	TCGGAATGTACAGTTGAATGAGG	TCGGAATGTACAGTTGAATG	GQ67_04232	42	62
20050	TCCGACCGATATAAGTCGAGAGG	TCCGACCGATATAAGTCGAG	GQ67_04232	80	69
20051	TCTCGTCAATGAAGAAACGCTGG	TCTCGTCAATGAAGAAACGC	GQ67_04232	150	61
20052	AGAAACTTGATAACGTCGAAAGG	AGAAACTTGATAACGTCGAA	GQ67_04232	196	63
20053	GTATTGATGATTTAACTGAAGGG	GTATTGATGATTTAACTGAA	GQ67_04232	325	60
20054	GCAATATTGCGAATTCGTCTGGG	GCAATATTGCGAATTCGTCT	GQ67_04233	71	59
20055	ACGAATTCGCAATATTGCAGTGG	ACGAATTCGCAATATTGCAG	GQ67_04233	96	61
20056	GCAAACGTATCGAATACGCCCGG	GCAAACGTATCGAATACGCC	GQ67_04233	263	68
20057	CAATATCGGAGCTTGCACCGAGG	CAATATCGGAGCTTGCACCG	GQ67_04233	320	77
20058	CCAGCACAAGCTTCAACAGGTGG	CCAGCACAAGCTTCAACAGG	GQ67_04233	486	63
20059	AAGTCGACTCTATTGTTCACGGG	AAGTCGACTCTATTGTTCAC	GQ67_04234	136	55
20060	GCCAGAACTAGCATTGACAGCGG	GCCAGAACTAGCATTGACAG	GQ67_04234	185	76
20061	ACCAGTATGATCTGGAGGGTTGG	ACCAGTATGATCTGGAGGGT	GQ67_04234	275	56
20062	GAACACCAGTATGATCTGGAGGG	GAACACCAGTATGATCTGGA	GQ67_04234	279	71
20063	ACCAACCCTCCAGATCATACTGG	ACCAACCCTCCAGATCATAC	GQ67_04234	294	56
20064	CTTATCTCCTAGCATGACTGTGG	CTTATCTCCTAGCATGACTG	GQ67_04235	116	62
20065	GCCTGGGAATGGCATGGTGAGGG	GCCTGGGAATGGCATGGTGA	GQ67_04235	165	58
20066	CACCAACTAACACTCCAGGACGG	CACCAACTAACACTCCAGGA	GQ67_04235	192	70
20067	CAAGTGGTAACTGAAACCCGTGG	CAAGTGGTAACTGAAACCCG	GQ67_04235	291	71
20068	CGTGGTACGAATGATCAAGATGG	CGTGGTACGAATGATCAAGA	GQ67_04235	309	59
20069	TTGGATAGGGCAGATATTTGTGG	TTGGATAGGGCAGATATTTG	GQ67_04236	269	52
20070	TGGAATACCAGCAAAGCTCGTGG	TGGAATACCAGCAAAGCTCG	GQ67_04236	289	59
20071	TCAACTTGTTGTACTGGACTTGG	TCAACTTGTTGTACTGGACT	GQ67_04236	329	49
20072	GAAGAGGATTCTAAAGTCGCTGG	GAAGAGGATTCTAAAGTCGC	GQ67_04236	366	50
20073	CGAATACTGAATGATCTCCAAGG	CGAATACTGAATGATCTCCA	GQ67_04236	414	64
20074	GCCAAGAGGTCGTACTCAAGAGG	GCCAAGAGGTCGTACTCAAG	GQ67_04237	4	62
20075	TAATAGTGTTATCGGCCAAGAGG	TAATAGTGTTATCGGCCAAG	GQ67_04237	18	65
20076	AAATGTAAGAGACCACGAGCAGG	AAATGTAAGAGACCACGAGC	GQ67_04237	140	63
20077	AATTTGAGAACCAATCATAGAGG	AATTTGAGAACCAATCATAG	GQ67_04237	354	63
20078	CATTATCTTTGGTATCCGTGCGG	CATTATCTTTGGTATCCGTG	GQ67_04237	468	67
20079	TTTATCGCCATACTTAACGATGG	TTTATCGCCATACTTAACGA	GQ67_04238	69	70
20080	GCTTCAAGGATCTATTGACACGG	GCTTCAAGGATCTATTGACA	GQ67_04238	152	74
20081	ACATAAGGCAAGATCAGCAGCGG	ACATAAGGCAAGATCAGCAG	GQ67_04238	182	69
20082	TCAGCAGCGGACTTAATAGGTGG	TCAGCAGCGGACTTAATAGG	GQ67_04238	195	66
20083	GGAAGAATAGTACCTCCTCGTGG	GGAAGAATAGTACCTCCTCG	GQ67_04238	429	72
20084	GATATTGAAATCCCTGCAAGTGG	GATATTGAAATCCCTGCAAG	GQ67_04239	27	62
20085	AATCCTTCAAGTCTCCTCATAGG	AATCCTTCAAGTCTCCTCAT	GQ67_04239	180	56
20086	GCTTATAACTGGTGTAGGAGTGG	GCTTATAACTGGTGTAGGAG	GQ67_04239	374	55
20087	TGTCTGATAAATGGGAACAGTGG	TGTCTGATAAATGGGAACAG	GQ67_04239	389	67
20088	GATATCACCTCCTCACAACAGGG	GATATCACCTCCTCACAACA	GQ67_04239	434	71
20089	GAGGTCTAACACAGCTTCGTTGG	GAGGTCTAACACAGCTTCGT	GQ67_04240	56	55
20090	CGAGCCCAGTCCATGTGCCTCGG	CGAGCCCAGTCCATGTGCCT	GQ67_04240	274	53
20091	CAGGAGATAGATCAACCAGTAGG	CAGGAGATAGATCAACCAGT	GQ67_04240	387	68
20092	TTTCCAGAAACGCTAATACTCGG	TTTCCAGAAACGCTAATACT	GQ67_04240	432	57
20093	AGAAACGCTAATACTCGGAATGG	AGAAACGCTAATACTCGGAA	GQ67_04240	437	55
20094	TGTATCACAGGAGAGAAACTTGG	TGTATCACAGGAGAGAAACT	GQ67_04241	128	60
20095	CATAGTATTCAAGAGTCGGGAGG	CATAGTATTCAAGAGTCGGG	GQ67_04241	273	69
20096	CTGCGTGAGATTCAGCACGAAGG	CTGCGTGAGATTCAGCACGA	GQ67_04241	315	71
20097	CAAGTAAAGAAGCACAAAGGTGG	CAAGTAAAGAAGCACAAAGG	GQ67_04241	364	63
20098	AGAAGCACAAAGGTGGATCAAGG	AGAAGCACAAAGGTGGATCA	GQ67_04241	371	56
20099	TGATACGGTAAGGCAAACACAGG	TGATACGGTAAGGCAAACAC	GQ67_04242	66	67
20100	AGGAGAGCAATGATACGGTAAGG	AGGAGAGCAATGATACGGTA	GQ67_04242	76	60
20101	TGAACTCAATGGCTTTCCACTGG	TGAACTCAATGGCTTTCCAC	GQ67_04242	300	59
20102	TCAATATTCAGGGATACCAGTGG	TCAATATTCAGGGATACCAG	GQ67_04242	304	67
20103	ACTAATTGGGAATATAGACATGG	ACTAATTGGGAATATAGACA	GQ67_04242	434	66
20104	AATAGAGAAATTCTCACTGGAGG	AATAGAGAAATTCTCACTGG	GQ67_04243	36	64
20105	ACGAAAGCACAGAGTTGAAGAGG	ACGAAAGCACAGAGTTGAAG	GQ67_04243	83	57
20106	CTTTGATGGAGAGGCCAGAGTGG	CTTTGATGGAGAGGCCAGAG	GQ67_04243	110	65
20107	CCAGAGTGGACTACTTAACAGGG	CCAGAGTGGACTACTTAACA	GQ67_04243	124	59
20108	CCGTGAGTTTACTCAAGAGGAGG	CCGTGAGTTTACTCAAGAGG	GQ67_04243	398	69
20109	AAGTTACGACCAGTATAACAAGG	AAGTTACGACCAGTATAACA	GQ67_04244	97	61
20110	GTTCAATGATCCATGTCACATGG	GTTCAATGATCCATGTCACA	GQ67_04244	375	63
20111	ATGAAGATGACCATGTGACATGG	ATGAAGATGACCATGTGACA	GQ67_04244	385	70
20112	AAATGGAGAGCTGAGTACAAGGG	AAATGGAGAGCTGAGTACAA	GQ67_04244	470	59
20113	TAAATGGAGAGCTGAGTACAAGG	TAAATGGAGAGCTGAGTACA	GQ67_04244	471	65
20114	TATAAGAAGAGAATATCCGAAGG	TATAAGAAGAGAATATCCGA	GQ67_04245	30	71
20115	GATATCTGGGTTGACAGATGAGG	GATATCTGGGTTGACAGATG	GQ67_04245	284	64
20116	CTAGCTACCGAAGAATGTCGTGG	CTAGCTACCGAAGAATGTCG	GQ67_04245	411	66
20117	GAGTACCACGAGTCTCTAGGTGG	GAGTACCACGAGTCTCTAGG	GQ67_04245	427	71
20118	TATTTCCACCTAGAGACTCGTGG	TATTTCCACCTAGAGACTCG	GQ67_04245	442	71
20119	TTGCAGTTCGATGATGCCAAAGG	TTGCAGTTCGATGATGCCAA	GQ67_04246	42	65
20120	TTGTCGCCATTGAAGGCTGAAGG	TTGTCGCCATTGAAGGCTGA	GQ67_04246	79	55
20121	TGTTGAGAACTTGTTAATAGAGG	TGTTGAGAACTTGTTAATAG	GQ67_04246	188	53
20122	CTTAATTCGTGCTTCCCATGAGG	CTTAATTCGTGCTTCCCATG	GQ67_04246	409	63
20123	AGCACTGTGTTACCGTCCATAGG	AGCACTGTGTTACCGTCCAT	GQ67_04246	450	59
20124	GGTAAACAATGTGCTGTATGTGG	GGTAAACAATGTGCTGTATG	GQ67_04247	68	64
20125	AATCATACCAGTACTGCTCAAGG	AATCATACCAGTACTGCTCA	GQ67_04247	230	61
20126	CTGGTATGATTGTAATAGCGTGG	CTGGTATGATTGTAATAGCG	GQ67_04247	262	66
20127	GAAACTAATCTTCATTGGTGTGG	GAAACTAATCTTCATTGGTG	GQ67_04247	296	58
20128	CATTTAGTTCTGGAACCGGCGGG	CATTTAGTTCTGGAACCGGC	GQ67_04247	400	56
20129	CTAGTCACAGACGAATACCTAGG	CTAGTCACAGACGAATACCT	GQ67_04248	96	62
20130	AAACCGATATACTCAATGCATGG	AAACCGATATACTCAATGCA	GQ67_04248	306	63
20131	GATATACTCAATGCATGGCTCGG	GATATACTCAATGCATGGCT	GQ67_04248	311	60
20132	ATACTCAATGCATGGCTCGGAGG	ATACTCAATGCATGGCTCGG	GQ67_04248	314	65
20133	TTAGAAGAAACAGCCGAAGCCGG	TTAGAAGAAACAGCCGAAGC	GQ67_04248	390	59
20134	AGTATCATGAGTTGCCTGATTGG	AGTATCATGAGTTGCCTGAT	GQ67_04249	112	54
20135	TGAGTTGCCTGATTGGATGAAGG	TGAGTTGCCTGATTGGATGA	GQ67_04249	119	62
20136	TTCGTTGTGCACATAGGTCAAGG	TTCGTTGTGCACATAGGTCA	GQ67_04249	185	60
20137	GGCACTTTCGTTGTGCACATAGG	GGCACTTTCGTTGTGCACAT	GQ67_04249	191	62
20138	CTATAGCAATCTTATGAGAGTGG	CTATAGCAATCTTATGAGAG	GQ67_04249	414	59
20139	TCCGAGAATTCGAATAAGTGTGG	TCCGAGAATTCGAATAAGTG	GQ67_04250	207	58
20140	CCGAGAATTCGAATAAGTGTGGG	CCGAGAATTCGAATAAGTGT	GQ67_04250	208	58
20141	TGGCTCTTGTTATCCGACTTGGG	TGGCTCTTGTTATCCGACTT	GQ67_04250	236	56
20142	GAGAACTCCCAAGTTCCAGCTGG	GAGAACTCCCAAGTTCCAGC	GQ67_04250	239	56
20143	GAGATGCACACCTTCCACAAAGG	GAGATGCACACCTTCCACAA	GQ67_04250	261	71
20144	ATGTCACGACTGAAGACTGTAGG	ATGTCACGACTGAAGACTGT	GQ67_04251	118	66
20145	CACAACTTTGCTCTAAGCGAAGG	CACAACTTTGCTCTAAGCGA	GQ67_04251	220	60
20146	CGAAGGCTCAGTCTCTACTGTGG	CGAAGGCTCAGTCTCTACTG	GQ67_04251	237	64
20147	ACCAGTAGCACCTCCCACAAGGG	ACCAGTAGCACCTCCCACAA	GQ67_04251	332	61
20148	TACCAGTAGCACCTCCCACAAGG	TACCAGTAGCACCTCCCACA	GQ67_04251	333	60
20149	GGGTTGATTCTGCGAGACCGTGG	GGGTTGATTCTGCGAGACCG	GQ67_04252	74	64
20150	CGGTCTCGCAGAATCAACCCAGG	CGGTCTCGCAGAATCAACCC	GQ67_04252	97	67
20151	TCTGAACGAATGTGGTCCCATGG	TCTGAACGAATGTGGTCCCA	GQ67_04252	197	68
20152	CTCACGACACGATCTACGGAAGG	CTCACGACACGATCTACGGA	GQ67_04252	248	65
20153	TCTCGGACTACAAACATGTGAGG	TCTCGGACTACAAACATGTG	GQ67_04252	376	71
20154	GACACTTCCGTTCGAGATGTGGG	GACACTTCCGTTCGAGATGT	GQ67_04253	46	53
20155	GCGCGAGGTTTGGAAGCAAGAGG	GCGCGAGGTTTGGAAGCAAG	GQ67_04253	68	68
20156	AACCTCGCGCGACAAGTCGCCGG	AACCTCGCGCGACAAGTCGC	GQ67_04253	101	55
20157	GTCGTATATATGACACACTGTGG	GTCGTATATATGACACACTG	GQ67_04253	156	68
20158	TCGTATATATGACACACTGTGGG	TCGTATATATGACACACTGT	GQ67_04253	157	66
20159	GAGTTCTCTAATTTGCCAGATGG	GAGTTCTCTAATTTGCCAGA	GQ67_04254	84	56
20160	CTTATCTGAACCTACCGACTCGG	CTTATCTGAACCTACCGACT	GQ67_04254	275	54
20161	GGTAGGTTCAGATAAGAATCTGG	GGTAGGTTCAGATAAGAATC	GQ67_04254	302	56
20162	GCGAATCGGCTTCCGAGTGGTGG	GCGAATCGGCTTCCGAGTGG	GQ67_04254	375	55
20163	TGGGCGAATCGGCTTCCGAGTGG	TGGGCGAATCGGCTTCCGAG	GQ67_04254	378	67
20164	AGGAGTTCAGAACTATGAGTGGG	AGGAGTTCAGAACTATGAGT	GQ67_04255	50	63
20165	GGTCTACAGACGCCATTGACTGG	GGTCTACAGACGCCATTGAC	GQ67_04255	162	58
20166	GATGGGAACTCACCAGTCAATGG	GATGGGAACTCACCAGTCAA	GQ67_04255	170	60
20167	GCGTCTGTAGACCACAAGACTGG	GCGTCTGTAGACCACAAGAC	GQ67_04255	192	59
20168	AGGGAATCCAGTTCCTCCAGAGG	AGGGAATCCAGTTCCTCCAG	GQ67_04255	457	65
20169	ACACACAGCAGATCGATGGTGGG	ACACACAGCAGATCGATGGT	GQ67_04256	119	72
20170	TAGATCAGAATCTTATAAGGCGG	TAGATCAGAATCTTATAAGG	GQ67_04256	206	67
20171	TTAGTTGCAGCATATTCTCGAGG	TTAGTTGCAGCATATTCTCG	GQ67_04256	357	65
20172	CAAGCTGTTCAGCAACGAAGAGG	CAAGCTGTTCAGCAACGAAG	GQ67_04256	429	65
20173	TCAGCAACGAAGAGGACTTGAGG	TCAGCAACGAAGAGGACTTG	GQ67_04256	437	64
20174	TAGTGTGAAATGCAGCACTGAGG	TAGTGTGAAATGCAGCACTG	GQ67_04257	101	77
20175	TCCAGCTCAGCAGGTATTGGTGG	TCCAGCTCAGCAGGTATTGG	GQ67_04257	132	54
20176	TATCTTCATCAGGATCGACAGGG	TATCTTCATCAGGATCGACA	GQ67_04257	273	72
20177	CAAGCGCTTGAAACACATCAAGG	CAAGCGCTTGAAACACATCA	GQ67_04257	351	75
20178	AAACTCTATCAGCCGAATGAAGG	AAACTCTATCAGCCGAATGA	GQ67_04257	483	54
20179	CGGCATTCAGCAAGTCCAAATGG	CGGCATTCAGCAAGTCCAAA	GQ67_04258	52	50
20180	GTGGAAGAGTACGTTCTTAGAGG	GTGGAAGAGTACGTTCTTAG	GQ67_04258	112	54
20181	CTCCTTTGTCAGGCTCGGAGTGG	CTCCTTTGTCAGGCTCGGAG	GQ67_04258	131	55
20182	GTCTTATGATAACGTCAAGCAGG	GTCTTATGATAACGTCAAGC	GQ67_04258	206	51
20183	TCTTATGATAACGTCAAGCAGGG	TCTTATGATAACGTCAAGCA	GQ67_04258	207	67
20184	CGTAGATGTGTATAGCCGCATGG	CGTAGATGTGTATAGCCGCA	GQ67_04259	35	58
20185	GCTCGAGTACGTCTTTCCAATGG	GCTCGAGTACGTCTTTCCAA	GQ67_04259	330	61
20186	CATAGCGTAGTATTTGTCAGAGG	CATAGCGTAGTATTTGTCAG	GQ67_04259	402	68
20187	AGCGTAGTATTTGTCAGAGGTGG	AGCGTAGTATTTGTCAGAGG	GQ67_04259	405	56
20188	TTTGAGCGGAGTTGCCAACAGGG	TTTGAGCGGAGTTGCCAACA	GQ67_04259	482	63
20189	GAAACACGCCATATTTGACAAGG	GAAACACGCCATATTTGACA	GQ67_04260	186	65
20190	GATTATACTCACGGAACCTGAGG	GATTATACTCACGGAACCTG	GQ67_04260	257	68
20191	ATACTCACGGAACCTGAGGCTGG	ATACTCACGGAACCTGAGGC	GQ67_04260	261	50
20192	TCACGGAACCTGAGGCTGGATGG	TCACGGAACCTGAGGCTGGA	GQ67_04260	265	54
20193	ACACGATATCTTGGCTGCCGAGG	ACACGATATCTTGGCTGCCG	GQ67_04260	419	53
20194	GGGTGCAATATAATAGAAGAAGG	GGGTGCAATATAATAGAAGA	GQ67_04261	27	58
20195	ACCACTTTCACCGCTTCTGAAGG	ACCACTTTCACCGCTTCTGA	GQ67_04261	52	52
20196	GTGAAAGTGGTACTACTGAAAGG	GTGAAAGTGGTACTACTGAA	GQ67_04261	84	64
20197	GTGTATTAGGATATAAGTTTGGG	GTGTATTAGGATATAAGTTT	GQ67_04261	154	40
20198	CGATTTACTATAGATTATCTCGG	CGATTTACTATAGATTATCT	GQ67_04261	471	51
20199	AAGAGTTACCAAGTGAACAATGG	AAGAGTTACCAAGTGAACAA	GQ67_04262	130	58
20200	AACAAGCTTGTATTCAACGAGGG	AACAAGCTTGTATTCAACGA	GQ67_04262	154	71
20201	TTGCCCAGAATATATTGAAGCGG	TTGCCCAGAATATATTGAAG	GQ67_04262	169	65
20202	TTAATGTTCACGCTACCGAAGGG	TTAATGTTCACGCTACCGAA	GQ67_04262	196	64
20203	TGAACATTAAATGCAGACCTGGG	TGAACATTAAATGCAGACCT	GQ67_04262	229	61
20204	GAGGTTCGAGAAGTTGTTGTCGG	GAGGTTCGAGAAGTTGTTGT	GQ67_04263	111	56
20205	CTTATTGGCTTCCCGTCGGTAGG	CTTATTGGCTTCCCGTCGGT	GQ67_04263	222	54
20206	GGGTGCAGAAATTCAAATAGTGG	GGGTGCAGAAATTCAAATAG	GQ67_04263	344	54
20207	ATCATCAAGGGAGCCAGCGAAGG	ATCATCAAGGGAGCCAGCGA	GQ67_04263	378	58
20208	ATGGTGTTAGATGCCACCAAAGG	ATGGTGTTAGATGCCACCAA	GQ67_04263	456	67
20209	ATGACTAACTGTAGTTTCCCAGG	ATGACTAACTGTAGTTTCCC	GQ67_04264	62	53
20210	ATCGGAGTATCAACAAGCCTGGG	ATCGGAGTATCAACAAGCCT	GQ67_04264	65	57
20211	TGGGAAACTACAGTTAGTCATGG	TGGGAAACTACAGTTAGTCA	GQ67_04264	84	60
20212	GACCAAACGAAGAAGTGGACCGG	GACCAAACGAAGAAGTGGAC	GQ67_04264	143	59
20213	ATCAAGCTTCATCAGGAGCAAGG	ATCAAGCTTCATCAGGAGCA	GQ67_04264	363	59
20214	TTTAGGATCGCTGTCAGTGGAGG	TTTAGGATCGCTGTCAGTGG	GQ67_04265	123	56
20215	CTTCTTTAATACCTTGCCAAGGG	CTTCTTTAATACCTTGCCAA	GQ67_04265	128	59
20216	ATACACATGCCATTTATCCCAGG	ATACACATGCCATTTATCCC	GQ67_04265	188	60
20217	ACCAAGAGTTGTCACCATCAAGG	ACCAAGAGTTGTCACCATCA	GQ67_04265	332	67
20218	AAGAGTTGTCACCATCAAGGAGG	AAGAGTTGTCACCATCAAGG	GQ67_04265	335	73
20219	CAATTGTCAGGATATCTGAACGG	CAATTGTCAGGATATCTGAA	GQ67_04266	118	69
20220	GAGGAAGTTTCAGTTGTGATCGG	GAGGAAGTTTCAGTTGTGAT	GQ67_04266	198	57
20221	CTCTTATACAGATATCTGTGTGG	CTCTTATACAGATATCTGTG	GQ67_04266	238	64
20222	ACAATGAGCATACCAGCAGTTGG	ACAATGAGCATACCAGCAGT	GQ67_04266	337	57
20223	CAATGAGCATACCAGCAGTTGGG	CAATGAGCATACCAGCAGTT	GQ67_04266	338	55
20224	ACCAGTGACACGAATAGGAGAGG	ACCAGTGACACGAATAGGAG	GQ67_04267	24	65
20225	AAAGTATTATGGTTCTGACTGGG	AAAGTATTATGGTTCTGACT	GQ67_04267	382	60
20226	AGGCGAGATATATATTCTCTTGG	AGGCGAGATATATATTCTCT	GQ67_04267	421	48
20227	AATGACTTCGATCATACACCAGG	AATGACTTCGATCATACACC	GQ67_04267	441	58
20228	AAGAGAATATATATCTCGCCTGG	AAGAGAATATATATCTCGCC	GQ67_04267	443	52
20229	TACCTGAAACAATCTACCCTCGG	TACCTGAAACAATCTACCCT	GQ67_04268	50	64
20230	GTGAGCACTTTCAGTCCCGAGGG	GTGAGCACTTTCAGTCCCGA	GQ67_04268	54	66
20231	ACCCAAGACAATTCCCTCCGAGG	ACCCAAGACAATTCCCTCCG	GQ67_04268	125	68
20232	CGCCATGTCTGGGCTAACTGCGG	CGCCATGTCTGGGCTAACTG	GQ67_04268	248	62
20233	GGAGCATGATTGATCATGCGAGG	GGAGCATGATTGATCATGCG	GQ67_04268	277	64
20234	ACCGCACAATCAGTAAAGCTGGG	ACCGCACAATCAGTAAAGCT	GQ67_04269	24	58
20235	GTCGCAACCCTTATAAATCGTGG	GTCGCAACCCTTATAAATCG	GQ67_04269	148	61
20236	TCAAATGTTCAGTTTAAACAGGG	TCAAATGTTCAGTTTAAACA	GQ67_04269	201	60
20237	TAAACAGGGACGTACACTGAAGG	TAAACAGGGACGTACACTGA	GQ67_04269	215	67
20238	AGAGATGAACAGGATATGGCAGG	AGAGATGAACAGGATATGGC	GQ67_04269	471	59
20239	GTAGAGCGAACGTTTGGTGTTGG	GTAGAGCGAACGTTTGGTGT	GQ67_04270	211	57
20240	TTGTCCCATTCATCAATTGGTGG	TTGTCCCATTCATCAATTGG	GQ67_04270	322	55
20241	ATGGTAGCTGAGATGATTCGTGG	ATGGTAGCTGAGATGATTCG	GQ67_04270	459	58
20242	TGGTAGCTGAGATGATTCGTGGG	TGGTAGCTGAGATGATTCGT	GQ67_04270	460	67
20243	GATTCGTGGGAAATCACCTGAGG	GATTCGTGGGAAATCACCTG	GQ67_04270	473	72
20244	ACAATTCGAGTAACCGGAAACGG	ACAATTCGAGTAACCGGAAA	GQ67_04271	43	58
20245	AGTATCAGCACCGTCCCAAATGG	AGTATCAGCACCGTCCCAAA	GQ67_04271	155	47
20246	GATTTACCGTTTGACAGTATGGG	GATTTACCGTTTGACAGTAT	GQ67_04271	346	52
20247	GAGTTTCCCATACTGTCAAACGG	GAGTTTCCCATACTGTCAAA	GQ67_04271	360	48
20248	ACTGTCAAACGGTAAATCTGAGG	ACTGTCAAACGGTAAATCTG	GQ67_04271	371	66
20249	GCAGCTTGGATTGCAAATGGAGG	GCAGCTTGGATTGCAAATGG	GQ67_04272	175	61
20250	AGCTCTGGTCTCCCTCTAGGAGG	AGCTCTGGTCTCCCTCTAGG	GQ67_04272	238	67
20251	ACATACACCACCTTCCCACCAGG	ACATACACCACCTTCCCACC	GQ67_04272	445	60
20252	AGTAATATAGAGATTCCTGGTGG	AGTAATATAGAGATTCCTGG	GQ67_04272	450	64
20253	GTAATATAGAGATTCCTGGTGGG	GTAATATAGAGATTCCTGGT	GQ67_04272	451	69
20254	CGTCTAGAAGCTGAGCTATGTGG	CGTCTAGAAGCTGAGCTATG	GQ67_04273	153	57
20255	AGCTTCTAGACGATTCAGAATGG	AGCTTCTAGACGATTCAGAA	GQ67_04273	184	62
20256	TAGACGATTCAGAATGGTACAGG	TAGACGATTCAGAATGGTAC	GQ67_04273	190	55
20257	ACGAAAGTACTGTATCTCCTAGG	ACGAAAGTACTGTATCTCCT	GQ67_04273	226	61
20258	GGCAAATCGATTGAGACTCAAGG	GGCAAATCGATTGAGACTCA	GQ67_04273	294	61
20259	TTGTTGATAGTATCGAGTATGGG	TTGTTGATAGTATCGAGTAT	GQ67_04274	88	60
20260	CTCGCTGTCAATGCGGTAGGCGG	CTCGCTGTCAATGCGGTAGG	GQ67_04274	233	59
20261	CCTGAAGCTCGCTGTCAATGCGG	CCTGAAGCTCGCTGTCAATG	GQ67_04274	240	69
20262	AATTCTAAATCATGCACTAGAGG	AATTCTAAATCATGCACTAG	GQ67_04274	301	61
20263	CCTCTACAATTTCAGTCAAGCGG	CCTCTACAATTTCAGTCAAG	GQ67_04274	481	61
20264	GTATCAACAGTTTCACCGGATGG	GTATCAACAGTTTCACCGGA	GQ67_04275	54	56
20265	TATCAACAGTTTCACCGGATGGG	TATCAACAGTTTCACCGGAT	GQ67_04275	55	58
20266	AAAGATCTTAGCAAGAACGATGG	AAAGATCTTAGCAAGAACGA	GQ67_04275	114	68
20267	TCGTAACGTCATCGAACAAGAGG	TCGTAACGTCATCGAACAAG	GQ67_04275	158	60
20268	TTTGAGTTTCGTGTTGTATGTGG	TTTGAGTTTCGTGTTGTATG	GQ67_04275	444	57
20269	AACAATAGTCAGCTTCGTCTCGG	AACAATAGTCAGCTTCGTCT	GQ67_04276	44	58
20270	ATCAGAGAATTTGTTCCTGAAGG	ATCAGAGAATTTGTTCCTGA	GQ67_04276	117	56
20271	GTAGCTCGCATCAAGTCCAGTGG	GTAGCTCGCATCAAGTCCAG	GQ67_04276	150	64
20272	TCCAGTGGCTTCACTGGTGATGG	TCCAGTGGCTTCACTGGTGA	GQ67_04276	165	52
20273	ACTTGTACGTGAAATTGAAGTGG	ACTTGTACGTGAAATTGAAG	GQ67_04276	341	61
20274	TCAAATGCTGAGAACACAAGAGG	TCAAATGCTGAGAACACAAG	GQ67_04277	204	66
20275	TCTCTTATATTGATCAAGCCTGG	TCTCTTATATTGATCAAGCC	GQ67_04277	313	45
20276	CTCTTATATTGATCAAGCCTGGG	CTCTTATATTGATCAAGCCT	GQ67_04277	314	55
20277	GATGCTATTGGGTAAACTTGAGG	GATGCTATTGGGTAAACTTG	GQ67_04277	497	62
20278	CAACTCTCTAGCCAGAGAAGCGG	CAACTCTCTAGCCAGAGAAG	GQ67_04278	8	65
20279	GTTGTTGGGTTAGAATCCAGAGG	GTTGTTGGGTTAGAATCCAG	GQ67_04278	207	65
20280	CCTATGGCAAGTGCTAAAGTGGG	CCTATGGCAAGTGCTAAAGT	GQ67_04278	223	60
20281	GGCTCACTGGTCAAACAGGTAGG	GGCTCACTGGTCAAACAGGT	GQ67_04278	444	66
20282	TCACTGGTCAAACAGGTAGGCGG	TCACTGGTCAAACAGGTAGG	GQ67_04278	447	73
20283	GGGTCATTCTTGTAGCTAAGAGG	GGGTCATTCTTGTAGCTAAG	GQ67_04279	220	60
20284	TCCTCAAATTGATCGTTGCCGGG	TCCTCAAATTGATCGTTGCC	GQ67_04279	240	58
20285	ACCCGGCAACGATCAATTTGAGG	ACCCGGCAACGATCAATTTG	GQ67_04279	259	56
20286	GGATCCTGACGAACGCAACTGGG	GGATCCTGACGAACGCAACT	GQ67_04279	362	59
20287	TTCTTAACTAAGCTAAGAGGTGG	TTCTTAACTAAGCTAAGAGG	GQ67_04279	472	58
20288	GAAGAATGTGAGTACTCACAAGG	GAAGAATGTGAGTACTCACA	GQ67_04280	182	70
20289	AGATGAGCTTCGGGAAACGAAGG	AGATGAGCTTCGGGAAACGA	GQ67_04280	224	60
20290	AGCACAGGAGTAGTTGCAAAGGG	AGCACAGGAGTAGTTGCAAA	GQ67_04280	424	59
20291	CAAGATCACCATATTCAAGACGG	CAAGATCACCATATTCAAGA	GQ67_04280	470	69
20292	AAGACGGCAGCAGAAGTGAATGG	AAGACGGCAGCAGAAGTGAA	GQ67_04280	486	58
20293	AAATTCAATGAATTCTGCCAAGG	AAATTCAATGAATTCTGCCA	GQ67_04281	138	60
20294	CCTACTACTTTCTCAAACACAGG	CCTACTACTTTCTCAAACAC	GQ67_04281	220	61
20295	TATCCAAACTTGAGGCACAGTGG	TATCCAAACTTGAGGCACAG	GQ67_04281	338	70
20296	ATATCCTCCAATAAATAGCGTGG	ATATCCTCCAATAAATAGCG	GQ67_04281	380	61
20297	TATCCTCCAATAAATAGCGTGGG	TATCCTCCAATAAATAGCGT	GQ67_04281	381	61
20298	CGAGCTGAGTATTGTCTGATTGG	CGAGCTGAGTATTGTCTGAT	GQ67_04282	368	47
20299	ACAATACTCAGCTCGACTAGCGG	ACAATACTCAGCTCGACTAG	GQ67_04282	396	69
20300	TCACTATGCCTACGAAGGATAGG	TCACTATGCCTACGAAGGAT	GQ67_04282	471	55
20301	GGTTTGGGCCTATCCTTCGTAGG	GGTTTGGGCCTATCCTTCGT	GQ67_04282	483	53
20302	ATCCTTCGTAGGCATAGTGATGG	ATCCTTCGTAGGCATAGTGA	GQ67_04282	494	63
20303	GTAAGGTTCTGAGTTTCGATCGG	GTAAGGTTCTGAGTTTCGAT	GQ67_04283	238	65
20304	ACGCTGTTAGTGGGTTGAAGCGG	ACGCTGTTAGTGGGTTGAAG	GQ67_04283	289	64
20305	GCTTCAACCCACTAACAGCGTGG	GCTTCAACCCACTAACAGCG	GQ67_04283	311	70
20306	TCGACATGATTGGCAACTGAGGG	TCGACATGATTGGCAACTGA	GQ67_04283	356	59
20307	TAGAGCTTGGCAAATGTCATAGG	TAGAGCTTGGCAAATGTCAT	GQ67_04283	427	58
20308	GTTTCATATCTCCTTCGTTGCGG	GTTTCATATCTCCTTCGTTG	GQ67_04284	228	57
20309	TGAAGATTGCACAACAATAGAGG	TGAAGATTGCACAACAATAG	GQ67_04284	275	56
20310	GGCTTAGAACTGGAACGCATCGG	GGCTTAGAACTGGAACGCAT	GQ67_04284	408	60
20311	TTAGAACTGGAACGCATCGGCGG	TTAGAACTGGAACGCATCGG	GQ67_04284	411	69
20312	TGTCAACTATTCGTTTACCGCGG	TGTCAACTATTCGTTTACCG	GQ67_04284	463	72
20313	TATTTAGCTGTAAATCATCAAGG	TATTTAGCTGTAAATCATCA	GQ67_04285	133	60
20314	CATCAAGGAAGTTTAAAGTTTGG	CATCAAGGAAGTTTAAAGTT	GQ67_04285	148	37
20315	GTACTTATACAACTCTTGATTGG	GTACTTATACAACTCTTGAT	GQ67_04285	170	41
20316	TCTCAGAAATCAAGTTCAGTCGG	TCTCAGAAATCAAGTTCAGT	GQ67_04285	229	61
20317	GATGCAATAAACGAGATGGCAGG	GATGCAATAAACGAGATGGC	GQ67_04285	255	60
20318	CTGAATCAGGTTCCGCCACGAGG	CTGAATCAGGTTCCGCCACG	GQ67_04286	15	65
20319	GTCACACAACTCCCTCGTGGCGG	GTCACACAACTCCCTCGTGG	GQ67_04286	23	70
20320	GCCTGACTCTGCCTTCAAGGAGG	GCCTGACTCTGCCTTCAAGG	GQ67_04286	170	68
20321	AATATTACGGAACCAAAGGAGGG	AATATTACGGAACCAAAGGA	GQ67_04286	396	67
20322	ATCGGAAGTACCCACTTGTGAGG	ATCGGAAGTACCCACTTGTG	GQ67_04286	425	65
20323	TTCGAAGAATCGGTGTGCTAAGG	TTCGAAGAATCGGTGTGCTA	GQ67_04287	40	58
20324	CTGAAGTATGATGAAATACGAGG	CTGAAGTATGATGAAATACG	GQ67_04287	141	70
20325	GCATATTCCTGAAATCTACGTGG	GCATATTCCTGAAATCTACG	GQ67_04287	222	77
20326	TTTGGATGAATTTCTGAACAAGG	TTTGGATGAATTTCTGAACA	GQ67_04287	275	61
20327	CCAATACCATCATTCACAGCAGG	CCAATACCATCATTCACAGC	GQ67_04287	422	61
20328	CTAATAAAGCTTAAAGAGGAAGG	CTAATAAAGCTTAAAGAGGA	GQ67_04288	19	56
20329	TGTTAAGTTTGTGAGCCAGCTGG	TGTTAAGTTTGTGAGCCAGC	GQ67_04288	156	57
20330	ACAATGGATTCGTTATCGAACGG	ACAATGGATTCGTTATCGAA	GQ67_04288	252	66
20331	GTCAGAACCAGAGTATCAGTAGG	GTCAGAACCAGAGTATCAGT	GQ67_04288	334	61
20332	TCAGAACCAGAGTATCAGTAGGG	TCAGAACCAGAGTATCAGTA	GQ67_04288	335	55
20333	AGACTTGAAACTGGTTGCTGCGG	AGACTTGAAACTGGTTGCTG	GQ67_04289	122	64
20334	TATAGCTAACAATCCTTGAGAGG	TATAGCTAACAATCCTTGAG	GQ67_04289	197	65
20335	GTTTCCAGGTATACTCAAAGAGG	GTTTCCAGGTATACTCAAAG	GQ67_04289	240	63
20336	TGAGTATAATTCTGTTGACAAGG	TGAGTATAATTCTGTTGACA	GQ67_04289	362	64
20337	GCATTTCCCAGACTCCTACAAGG	GCATTTCCCAGACTCCTACA	GQ67_04289	407	67
20338	TATAATACATGATTCCAACTTGG	TATAATACATGATTCCAACT	GQ67_04290	131	55
20339	GAAACTGACAAGTGACAACTGGG	GAAACTGACAAGTGACAACT	GQ67_04290	188	59
20340	ATTAACGATGAGCCTGAGACAGG	ATTAACGATGAGCCTGAGAC	GQ67_04290	237	56
20341	CAATGAGCGTAAGAGAACATTGG	CAATGAGCGTAAGAGAACAT	GQ67_04290	290	62
20342	AAGCAGGCTATTGCTACCAAGGG	AAGCAGGCTATTGCTACCAA	GQ67_04290	375	59
20343	GAAACTCCTTGTTCTAAGGAGGG	GAAACTCCTTGTTCTAAGGA	GQ67_04291	205	57
20344	AGAAACTCCTTGTTCTAAGGAGG	AGAAACTCCTTGTTCTAAGG	GQ67_04291	206	55
20345	AGTAGACCCTCCTTAGAACAAGG	AGTAGACCCTCCTTAGAACA	GQ67_04291	219	66
20346	GATTTAGTTTCGGGTGACACAGG	GATTTAGTTTCGGGTGACAC	GQ67_04291	435	58
20347	TTCGGGTGACACAGGCACAAGGG	TTCGGGTGACACAGGCACAA	GQ67_04291	443	67
20348	CACGTCAGTAGAATTTCCGTTGG	CACGTCAGTAGAATTTCCGT	GQ67_04292	62	66
20349	GCGATTCTCCAATATGTCGTTGG	GCGATTCTCCAATATGTCGT	GQ67_04292	134	56
20350	TTTCTAAGTTTAGGACAACAGGG	TTTCTAAGTTTAGGACAACA	GQ67_04292	180	67
20351	TGGTAAAGGTACGAGTCCCTAGG	TGGTAAAGGTACGAGTCCCT	GQ67_04292	298	62
20352	AAAGGTACGAGTCCCTAGGAAGG	AAAGGTACGAGTCCCTAGGA	GQ67_04292	302	57
20353	AAATCAAAGAGGGCTACTGCCGG	AAATCAAAGAGGGCTACTGC	GQ67_04293	36	60
20354	AAACCTACGGACCAAAGCAGAGG	AAACCTACGGACCAAAGCAG	GQ67_04293	166	67
20355	TTCTAAATCCTCCATTTCCGAGG	TTCTAAATCCTCCATTTCCG	GQ67_04293	191	60
20356	ACATACATCCTCGGAAATGGAGG	ACATACATCCTCGGAAATGG	GQ67_04293	203	62
20357	AGTGCTGGTCCCTTACCATGCGG	AGTGCTGGTCCCTTACCATG	GQ67_04293	442	66
20358	AGAATTGAACTGGAGACTCGTGG	AGAATTGAACTGGAGACTCG	GQ67_04294	47	67
20359	AACGGAATCCAACACTAAGAAGG	AACGGAATCCAACACTAAGA	GQ67_04294	185	56
20360	AGACAACTCCGATGCTGTCAAGG	AGACAACTCCGATGCTGTCA	GQ67_04294	236	58
20361	CCGATGCTGTCAAGGAGGCATGG	CCGATGCTGTCAAGGAGGCA	GQ67_04294	244	54
20362	TAGCAGCACTACCGATAGCAAGG	TAGCAGCACTACCGATAGCA	GQ67_04294	375	61
20363	GTCTAGCAATGATGACGACAAGG	GTCTAGCAATGATGACGACA	GQ67_04295	23	62
20364	GGTATCAACTATAGCAACTGAGG	GGTATCAACTATAGCAACTG	GQ67_04295	98	63
20365	GAGGAACATCTGATTTCCGGTGG	GAGGAACATCTGATTTCCGG	GQ67_04295	144	65
20366	AGCCAAGTTGCTCTGCTGGGTGG	AGCCAAGTTGCTCTGCTGGG	GQ67_04295	330	67
20367	GGCAGGTCCAAAGAAGTGCAAGG	GGCAGGTCCAAAGAAGTGCA	GQ67_04295	359	63
20368	GCGCAAGAACCAGCGAGCTCTGG	GCGCAAGAACCAGCGAGCTC	GQ67_04296	68	48
20369	GTATACGGAGTGAAATTGCTTGG	GTATACGGAGTGAAATTGCT	GQ67_04296	252	53
20370	TCGATCGAACTGTTTGTATACGG	TCGATCGAACTGTTTGTATA	GQ67_04296	267	46
20371	CGTAATGCTGCGCAATTACTTGG	CGTAATGCTGCGCAATTACT	GQ67_04296	333	33
20372	GGATATCATGAGCCAGAGAGAGG	GGATATCATGAGCCAGAGAG	GQ67_04296	422	66
20373	CCATATCATCAAAGCTACAAAGG	CCATATCATCAAAGCTACAA	GQ67_04297	110	45
20374	AGATGAGTTCTCATCACCAACGG	AGATGAGTTCTCATCACCAA	GQ67_04297	245	69
20375	GGTATCTATGTGTCTACCGTTGG	GGTATCTATGTGTCTACCGT	GQ67_04297	249	64
20376	CAAAGTCCTGAAGACTTGCATGG	CAAAGTCCTGAAGACTTGCA	GQ67_04297	359	64
20377	AGATCACTAATATAGTCAGACGG	AGATCACTAATATAGTCAGA	GQ67_04297	433	65
20378	AGTTCGTTGAGACATATGGAAGG	AGTTCGTTGAGACATATGGA	GQ67_04298	55	67
20379	ATGGTAGTCGGTCAGATGCAAGG	ATGGTAGTCGGTCAGATGCA	GQ67_04298	90	60
20380	CCGAGAGTCGCCTATGTTGGCGG	CCGAGAGTCGCCTATGTTGG	GQ67_04298	467	60
20381	ATTGTGTTTACCGCCAACATAGG	ATTGTGTTTACCGCCAACAT	GQ67_04298	477	57
20382	CCGCCAACATAGGCGACTCTCGG	CCGCCAACATAGGCGACTCT	GQ67_04298	487	55
20383	CAATACAACATGTCAAGTGGTGG	CAATACAACATGTCAAGTGG	GQ67_04299	96	61
20384	GATTGGTTACTGCGCTTCAAGGG	GATTGGTTACTGCGCTTCAA	GQ67_04299	118	47
20385	ATAGCTGGAACTTCCAAACCAGG	ATAGCTGGAACTTCCAAACC	GQ67_04299	151	56
20386	GGAAGTTCCAGCTATTGACCAGG	GGAAGTTCCAGCTATTGACC	GQ67_04299	179	62
20387	TCCTGGATGATAATGAAACAAGG	TCCTGGATGATAATGAAACA	GQ67_04299	290	58
20388	ACAGTATTATAATTGATACGAGG	ACAGTATTATAATTGATACG	GQ67_04300	25	74
20389	GAACAATCGCTCTATTGCCACGG	GAACAATCGCTCTATTGCCA	GQ67_04300	165	66
20390	GGACAGGTTCTAGAAGTCCGTGG	GGACAGGTTCTAGAAGTCCG	GQ67_04300	168	67
20391	CTAGCATATCTTCTGACACAGGG	CTAGCATATCTTCTGACACA	GQ67_04300	261	65
20392	CCTGTGTCAGAAGATATGCTAGG	CCTGTGTCAGAAGATATGCT	GQ67_04300	282	67
20393	CCCTAAAGTAAGGATCGTATAGG	CCCTAAAGTAAGGATCGTAT	GQ67_04301	38	68
20394	TGGTGAGAAGACTTGACGGTAGG	TGGTGAGAAGACTTGACGGT	GQ67_04301	103	67
20395	TCCATGGTGAGAAGACTTGACGG	TCCATGGTGAGAAGACTTGA	GQ67_04301	107	59
20396	ACCGTCAAGTCTTCTCACCATGG	ACCGTCAAGTCTTCTCACCA	GQ67_04301	126	67
20397	ACATCCTGAGCATAGCAAGTTGG	ACATCCTGAGCATAGCAAGT	GQ67_04301	143	57
20398	TTATCACATTAACAACCATTTGG	TTATCACATTAACAACCATT	GQ67_04302	73	44
20399	GTTTCTCTACTGTTGCGGATGGG	GTTTCTCTACTGTTGCGGAT	GQ67_04302	95	45
20400	AGGTCAGGATTCTTAAGACCGGG	AGGTCAGGATTCTTAAGACC	GQ67_04302	217	59
20401	AGCTCAGAGAGTCAGCAACCCGG	AGCTCAGAGAGTCAGCAACC	GQ67_04302	219	65
20402	TTGATACTAAACTTGTACTGTGG	TTGATACTAAACTTGTACTG	GQ67_04302	390	59
20403	AGGGTGCATAAGGCCATGGCCGG	AGGGTGCATAAGGCCATGGC	GQ67_04303	85	61
20404	TGTCTGCTTCTGGAACAAGAAGG	TGTCTGCTTCTGGAACAAGA	GQ67_04303	105	65
20405	AGATTGACAGCTAGTATCGCCGG	AGATTGACAGCTAGTATCGC	GQ67_04303	149	61
20406	TACCTTCATAGAACTAGCAAGGG	TACCTTCATAGAACTAGCAA	GQ67_04303	260	62
20407	TTGTTGAGTTCTGTAGATGGCGG	TTGTTGAGTTCTGTAGATGG	GQ67_04303	337	62
20408	CCGTCTGCATCAGTAGGTCCAGG	CCGTCTGCATCAGTAGGTCC	GQ67_04305	22	53
20409	ACTGTTCCGTCTGCATCAGTAGG	ACTGTTCCGTCTGCATCAGT	GQ67_04305	28	59
20410	ACCGGCGATGTACCGGTAGACGG	ACCGGCGATGTACCGGTAGA	GQ67_04306	31	52
20411	AGCAAACACCGGCGATGTACCGG	AGCAAACACCGGCGATGTAC	GQ67_04306	38	52
20412	ACCGTCTACCGGTACATCGCCGG	ACCGTCTACCGGTACATCGC	GQ67_04306	50	57
20413	ACCATGAACTGCAGCAACACAGG	ACCATGAACTGCAGCAACAC	GQ67_04306	271	56
20414	TCTACACGAAATGAACTTGTAGG	TCTACACGAAATGAACTTGT	GQ67_04306	472	50
20415	ACTTACACTCAGATTTGCCTGGG	ACTTACACTCAGATTTGCCT	GQ67_04308	297	59
20416	TTTGCAGAACCTCAGCATGGTGG	TTTGCAGAACCTCAGCATGG	GQ67_04308	306	67
20417	AGATTTGCAGAACCTCAGCATGG	AGATTTGCAGAACCTCAGCA	GQ67_04308	309	66
20418	GGGAATGACCCACCATGCTGAGG	GGGAATGACCCACCATGCTG	GQ67_04308	317	63
20419	CCAACTCAGAAAGATCGCCAAGG	CCAACTCAGAAAGATCGCCA	GQ67_04308	414	67
20420	GTATCGCAATTCGCCATAATCGG	GTATCGCAATTCGCCATAAT	GQ67_04309	30	31
20421	GAAGTTACTTTATCCGATTATGG	GAAGTTACTTTATCCGATTA	GQ67_04309	37	40
20422	AAGTCCGTCGCGATGGAGCTTGG	AAGTCCGTCGCGATGGAGCT	GQ67_04309	99	40
20423	CTAGTGATTTCGTTATACTTTGG	CTAGTGATTTCGTTATACTT	GQ67_04309	196	44
20424	TTGGTGTAGACGCCTCGATATGG	TTGGTGTAGACGCCTCGATA	GQ67_04310	54	61
20425	TCGGCCAGTGACAACTAGTGCGG	TCGGCCAGTGACAACTAGTG	GQ67_04310	221	62
20426	CTTGAGCTGGAACAAGACAAAGG	CTTGAGCTGGAACAAGACAA	GQ67_04310	370	71
20427	TTAGTCATCCCGATGAAGACGGG	TTAGTCATCCCGATGAAGAC	GQ67_04310	445	61
20428	CTTACGCTGAGAGGGACGGTGGG	CTTACGCTGAGAGGGACGGT	GQ67_04310	478	63
20429	TCGTGAGATGCCTCAACACATGG	TCGTGAGATGCCTCAACACA	GQ67_04311	10	64
20430	ATATTCGACTAGGGTAAAGGTGG	ATATTCGACTAGGGTAAAGG	GQ67_04311	42	63
20431	ATATCTTTCTTGTACCACGAAGG	ATATCTTTCTTGTACCACGA	GQ67_04311	81	62
20432	TATCTTTCTTGTACCACGAAGGG	TATCTTTCTTGTACCACGAA	GQ67_04311	82	58
20433	TTGGGTAGGCGAATGATGAGTGG	TTGGGTAGGCGAATGATGAG	GQ67_04311	116	62
20434	ACTGGCGGTGCACCGATGAATGG	ACTGGCGGTGCACCGATGAA	GQ67_04312	31	48
20435	TCATTACTAGCAATCACTGGCGG	TCATTACTAGCAATCACTGG	GQ67_04312	46	72
20436	ACGACTGGACCGGACTTGTTTGG	ACGACTGGACCGGACTTGTT	GQ67_04312	402	28
20437	AGATGCGCGTCAAACAGACGAGG	AGATGCGCGTCAAACAGACG	GQ67_04313	80	73
20438	TTGACTCCTGATTTAAACTGAGG	TTGACTCCTGATTTAAACTG	GQ67_04313	139	60
20439	ATATGGTGAGTTATTCATCAAGG	ATATGGTGAGTTATTCATCA	GQ67_04313	230	66
20440	TAAGCGTCCAGGTCCGCCAGTGG	TAAGCGTCCAGGTCCGCCAG	GQ67_04313	306	63
20441	AAATACAACAACGAAGATGGTGG	AAATACAACAACGAAGATGG	GQ67_04313	329	67
20442	GTTGGTTTAGGTCTACTCCAAGG	GTTGGTTTAGGTCTACTCCA	GQ67_04314	31	59
20443	AACGAAACGTAGTACAACCTTGG	AACGAAACGTAGTACAACCT	GQ67_04314	34	59
20444	AGCAAGTTTGATAAACCCAACGG	AGCAAGTTTGATAAACCCAA	GQ67_04314	117	66
20445	CGGCAAATTCGAACTAGCGAAGG	CGGCAAATTCGAACTAGCGA	GQ67_04314	137	62
20446	GCAGAAGCGCTCCAGTACGATGG	GCAGAAGCGCTCCAGTACGA	GQ67_04314	165	59
20447	GAATGCCGCTATCATGAACGTGG	GAATGCCGCTATCATGAACG	GQ67_04315	236	65
20448	GCTATCATGAACGTGGAAGAAGG	GCTATCATGAACGTGGAAGA	GQ67_04315	243	58
20449	GAAATTTGACATCTCAACAGTGG	GAAATTTGACATCTCAACAG	GQ67_04315	289	64
20450	AATCTTGACTGCCATACTCGTGG	AATCTTGACTGCCATACTCG	GQ67_04315	370	62
20451	TATGCTACAGGCAGTTGCGAAGG	TATGCTACAGGCAGTTGCGA	GQ67_04315	437	57
20452	GAAACTTTATTTCTTTGACCGGG	GAAACTTTATTTCTTTGACC	GQ67_04316	31	62
20453	GTGCCTCGACATATAGATCAGGG	GTGCCTCGACATATAGATCA	GQ67_04316	108	62
20454	AAGTTGGGTTCAATGGCTGTAGG	AAGTTGGGTTCAATGGCTGT	GQ67_04316	157	62
20455	TGATAAGAATTATCCACATGAGG	TGATAAGAATTATCCACATG	GQ67_04316	225	65
20456	CAATTGTTGTCTCATCAGAAAGG	CAATTGTTGTCTCATCAGAA	GQ67_04316	341	63
20457	TCCCACTACCACCAATACATTGG	TCCCACTACCACCAATACAT	GQ67_04317	404	54
20458	GGTAGTGGGAGGTACCCTGTTGG	GGTAGTGGGAGGTACCCTGT	GQ67_04317	437	60
20459	GTACTCGTTAGTATTCACGCTGG	GTACTCGTTAGTATTCACGC	GQ67_04317	440	71
20460	AGCGTGAATACTAACGAGTACGG	AGCGTGAATACTAACGAGTA	GQ67_04317	462	54
20461	GCCAGAATCAATAGCAGCAAAGG	GCCAGAATCAATAGCAGCAA	GQ67_04317	495	58
20462	ATGAAACTTCCACAGATTAGTGG	ATGAAACTTCCACAGATTAG	GQ67_04318	75	54
20463	TGGGCATAGCCAGCGCATATCGG	TGGGCATAGCCAGCGCATAT	GQ67_04318	217	49
20464	TGCGGACCTAACGCATACAAGGG	TGCGGACCTAACGCATACAA	GQ67_04318	267	61
20465	GTTGACAAGTAAGTAGCCAACGG	GTTGACAAGTAAGTAGCCAA	GQ67_04318	299	73
20466	CTTTCATTGCTATCGACCGTTGG	CTTTCATTGCTATCGACCGT	GQ67_04318	303	56
20467	GGGTACGAAAGTCAAGCTGGAGG	GGGTACGAAAGTCAAGCTGG	GQ67_04319	231	68
20468	ATCCATCCCTCGATTCAGAGAGG	ATCCATCCCTCGATTCAGAG	GQ67_04319	263	68
20469	TTTGGTAATGCCTATCAAGGAGG	TTTGGTAATGCCTATCAAGG	GQ67_04319	288	65
20470	TGGCAATCAGCTATCACAGGAGG	TGGCAATCAGCTATCACAGG	GQ67_04319	330	69
20471	GTTTGTTGCGACGACTATCGAGG	GTTTGTTGCGACGACTATCG	GQ67_04319	470	65
20472	CTGAGCATTCACTCGTCGAGAGG	CTGAGCATTCACTCGTCGAG	GQ67_04320	74	66
20473	ACTCTCAAGGTACTTTGCAAAGG	ACTCTCAAGGTACTTTGCAA	GQ67_04320	375	63
20474	GCACCTCTTTGGGAAACCCATGG	GCACCTCTTTGGGAAACCCA	GQ67_04320	391	61
20475	AGGTACTTATCAGATGCCATGGG	AGGTACTTATCAGATGCCAT	GQ67_04320	395	65
20476	TTGATTCTTCATGGGTCCAGAGG	TTGATTCTTCATGGGTCCAG	GQ67_04320	429	61
20477	TTAACAGTTTCCGCACACGAAGG	TTAACAGTTTCCGCACACGA	GQ67_04321	54	65
20478	ATTGTGCCTTCCTTCGTGTGCGG	ATTGTGCCTTCCTTCGTGTG	GQ67_04321	64	65
20479	GCACCTAATCCAGTACCACAAGG	GCACCTAATCCAGTACCACA	GQ67_04321	355	70
20480	CCTCGAGCAATGTTAGCTGTAGG	CCTCGAGCAATGTTAGCTGT	GQ67_04321	463	60
20481	CCTACAGCTAACATTGCTCGAGG	CCTACAGCTAACATTGCTCG	GQ67_04321	483	66
20482	GAGTGACACGCCGCTTGGTTCGG	GAGTGACACGCCGCTTGGTT	GQ67_04322	42	46
20483	ATTGTGAGTGACACGCCGCTTGG	ATTGTGAGTGACACGCCGCT	GQ67_04322	47	58
20484	CGTGTCACTCACAATTCTAAAGG	CGTGTCACTCACAATTCTAA	GQ67_04322	75	48
20485	CGAGTGATTGTAGTCTTACAAGG	CGAGTGATTGTAGTCTTACA	GQ67_04322	205	45
20486	AAAGTTCCAGTTGCCAGTCTAGG	AAAGTTCCAGTTGCCAGTCT	GQ67_04322	261	46
20487	TGTGCGCTACCGATACAAGGAGG	TGTGCGCTACCGATACAAGG	GQ67_04324	191	69
20488	GTGCGCTACCGATACAAGGAGGG	GTGCGCTACCGATACAAGGA	GQ67_04324	192	65
20489	GCTACCGATACAAGGAGGGAAGG	GCTACCGATACAAGGAGGGA	GQ67_04324	196	65
20490	TACTTCTACTACCAAGGTCAGGG	TACTTCTACTACCAAGGTCA	GQ67_04324	252	64
20491	GCGTCCATACAAGGTTCCGTAGG	GCGTCCATACAAGGTTCCGT	GQ67_04324	266	67
20492	TCTGCAATGTCACACTGTCGAGG	TCTGCAATGTCACACTGTCG	GQ67_04325	83	64
20493	TGTCACACTGTCGAGGCTGGTGG	TGTCACACTGTCGAGGCTGG	GQ67_04325	90	61
20494	GTACATTCCAGGAACCAAGATGG	GTACATTCCAGGAACCAAGA	GQ67_04325	260	66
20495	GGAACCAAGATGGCTTTCGGTGG	GGAACCAAGATGGCTTTCGG	GQ67_04325	270	66
20496	CGGTGGTCTAAAGAAGGCCAAGG	CGGTGGTCTAAAGAAGGCCA	GQ67_04325	287	60
20497	GCAAGCTGGTACTATCGGGTAGG	GCAAGCTGGTACTATCGGGT	GQ67_04326	51	60
20498	TACCCGATAGTACCAGCTTGCGG	TACCCGATAGTACCAGCTTG	GQ67_04326	73	68
20499	TAATAAGGAGACTTTGATGGAGG	TAATAAGGAGACTTTGATGG	GQ67_04326	242	63
20500	CGTTGGATCGTCTGACACCTGGG	CGTTGGATCGTCTGACACCT	GQ67_04326	332	62
20501	GATTCATTCCAGTGTCCAGAAGG	GATTCATTCCAGTGTCCAGA	GQ67_04326	484	60
20502	TATCACATCAAGGAATTGGGTGG	TATCACATCAAGGAATTGGG	GQ67_04327	285	62
20503	ATCACATCAAGGAATTGGGTGGG	ATCACATCAAGGAATTGGGT	GQ67_04327	286	66
20504	GTCAACATTAACGCTGCTCATGG	GTCAACATTAACGCTGCTCA	GQ67_04327	317	56
20505	GCGTTAATGTTGACTCAAGTGGG	GCGTTAATGTTGACTCAAGT	GQ67_04327	346	62
20506	CGATGTTAAACAGATGCTGGAGG	CGATGTTAAACAGATGCTGG	GQ67_04327	401	66
20507	ATCCATGGATTGGAAGACGAGGG	ATCCATGGATTGGAAGACGA	GQ67_04328	174	69
20508	TGAACCGTTCTGCACCGATGAGG	TGAACCGTTCTGCACCGATG	GQ67_04328	296	73
20509	TCAACCTCATCGGTGCAGAACGG	TCAACCTCATCGGTGCAGAA	GQ67_04328	312	66
20510	TGATTGTGGCACAGAATACGTGG	TGATTGTGGCACAGAATACG	GQ67_04328	344	70
20511	TACGTGGTGATGATCGACGCGGG	TACGTGGTGATGATCGACGC	GQ67_04328	360	70
20512	TCAGGATCTTCTCCCTTGTGCGG	TCAGGATCTTCTCCCTTGTG	GQ67_04329	16	62
20513	TCTATGCTTGGGCTCCGTAGAGG	TCTATGCTTGGGCTCCGTAG	GQ67_04329	59	62
20514	CCATCAGACAAGGAGATCAGTGG	CCATCAGACAAGGAGATCAG	GQ67_04329	171	65
20515	CCGAACATTGAGCTTGATGGTGG	CCGAACATTGAGCTTGATGG	GQ67_04329	320	64
20516	CATCAAGCTCAATGTTCGGTCGG	CATCAAGCTCAATGTTCGGT	GQ67_04329	344	64
20517	TGACTCCAGCAATTTCGAAGCGG	TGACTCCAGCAATTTCGAAG	GQ67_04330	122	70
20518	ACTCAACCTCATAGTCAGGTGGG	ACTCAACCTCATAGTCAGGT	GQ67_04330	150	63
20519	AACTCAACCTCATAGTCAGGTGG	AACTCAACCTCATAGTCAGG	GQ67_04330	151	60
20520	CCTGGAATATACAGGACTGGAGG	CCTGGAATATACAGGACTGG	GQ67_04330	208	66
20521	TTTGTGTATATAAGGGTACTCGG	TTTGTGTATATAAGGGTACT	GQ67_04330	407	58
20522	ATTTGTAAAGTTAGTCAACTGGG	ATTTGTAAAGTTAGTCAACT	GQ67_04331	90	61
20523	CTAGACGTAGATATACAAGTAGG	CTAGACGTAGATATACAAGT	GQ67_04331	219	64
20524	TAGACGTAGATATACAAGTAGGG	TAGACGTAGATATACAAGTA	GQ67_04331	220	56
20525	TTGTTCAATTGCAGTTGATGAGG	TTGTTCAATTGCAGTTGATG	GQ67_04331	295	56
20526	TCAGAGTCGTTGCAGTTGGAGGG	TCAGAGTCGTTGCAGTTGGA	GQ67_04331	442	61
20527	TGATCAAGAAGAGGAGTCAGCGG	TGATCAAGAAGAGGAGTCAG	GQ67_04332	167	69
20528	ACTCCCTTTAAGAATAAAGTGGG	ACTCCCTTTAAGAATAAAGT	GQ67_04332	219	62
20529	CCTTTAAGAATAAAGTGGGTGGG	CCTTTAAGAATAAAGTGGGT	GQ67_04332	223	62
20530	GAGAGGATCAGCATCCACCTGGG	GAGAGGATCAGCATCCACCT	GQ67_04332	422	71
20531	AAGACTTCAGGAGCAACGAGAGG	AAGACTTCAGGAGCAACGAG	GQ67_04332	439	66
20532	GGCATAGGTTGAACCCAGGAGGG	GGCATAGGTTGAACCCAGGA	GQ67_04333	38	68
20533	CGGCATAGGTTGAACCCAGGAGG	CGGCATAGGTTGAACCCAGG	GQ67_04333	39	69
20534	CTTCGGCATAGGTTGAACCCAGG	CTTCGGCATAGGTTGAACCC	GQ67_04333	42	68
20535	GCCGAAGATTACGAATGTGTCGG	GCCGAAGATTACGAATGTGT	GQ67_04333	78	67
20536	GTTTGGCAGGTCTGTCATTGTGG	GTTTGGCAGGTCTGTCATTG	GQ67_04333	99	66
20537	GAATATTAACTTCCACCAGTTGG	GAATATTAACTTCCACCAGT	GQ67_04334	47	60
20538	GTACAACTTTGACACCCACGAGG	GTACAACTTTGACACCCACG	GQ67_04334	113	75
20539	ATATTCTAGTAGTATGACCTGGG	ATATTCTAGTAGTATGACCT	GQ67_04334	131	65
20540	ATTGATCTTAGATATTGGCACGG	ATTGATCTTAGATATTGGCA	GQ67_04334	290	63
20541	AGAACAATGTAAGCAGTGAGCGG	AGAACAATGTAAGCAGTGAG	GQ67_04334	421	68
20542	ACATCGTGTTCTTGGTACATTGG	ACATCGTGTTCTTGGTACAT	GQ67_04335	67	51
20543	ACGATGTCAGAGACATCATAAGG	ACGATGTCAGAGACATCATA	GQ67_04335	103	50
20544	CGATGTCAGAGACATCATAAGGG	CGATGTCAGAGACATCATAA	GQ67_04335	104	61
20545	CTCATGGAAGTCGCATGGAATGG	CTCATGGAAGTCGCATGGAA	GQ67_04335	282	54
20546	GTGCGTGTATTGAAAGATGCAGG	GTGCGTGTATTGAAAGATGC	GQ67_04335	459	58
20547	GAAGTAGTCATCAACGTCAACGG	GAAGTAGTCATCAACGTCAA	GQ67_04336	56	65
20548	GGGCTGCAGAGGCAGAAGGTGGG	GGGCTGCAGAGGCAGAAGGT	GQ67_04336	136	62
20549	TGGACAAAGAGCTAGATGCCTGG	TGGACAAAGAGCTAGATGCC	GQ67_04336	187	56
20550	CGTTGCTCTCTGGGATCCCTGGG	CGTTGCTCTCTGGGATCCCT	GQ67_04336	224	51
20551	GAGACGGTCCAGGAGTCCCAGGG	GAGACGGTCCAGGAGTCCCA	GQ67_04336	228	65
20552	TCAGCCCTCTATAACTCAAGTGG	TCAGCCCTCTATAACTCAAG	GQ67_04337	9	64
20553	CTCCTGATAGCTCCAGAGTGAGG	CTCCTGATAGCTCCAGAGTG	GQ67_04337	199	68
20554	CAGAGTGAGGAAACAACCTAGGG	CAGAGTGAGGAAACAACCTA	GQ67_04337	212	64
20555	TAAGAGGACGCGATTTGCAGAGG	TAAGAGGACGCGATTTGCAG	GQ67_04337	395	60
20556	AGTACAGGAGCATGAGACGAAGG	AGTACAGGAGCATGAGACGA	GQ67_04337	482	64
20557	TGAAACGCAACTAGACACCATGG	TGAAACGCAACTAGACACCA	GQ67_04338	47	65
20558	AGAGCAACCGAATATATCACAGG	AGAGCAACCGAATATATCAC	GQ67_04338	230	62
20559	GAGTCATCTACGTATTATGCGGG	GAGTCATCTACGTATTATGC	GQ67_04338	381	62
20560	ATCTACGTATTATGCGGGCGTGG	ATCTACGTATTATGCGGGCG	GQ67_04338	386	55
20561	TCCTATACAGAAGAATGCACAGG	TCCTATACAGAAGAATGCAC	GQ67_04338	434	60
20562	ACTTAAAGATTACTAAGGGTAGG	ACTTAAAGATTACTAAGGGT	GQ67_04339	19	61
20563	GGGCACTTAAAGATTACTAAGGG	GGGCACTTAAAGATTACTAA	GQ67_04339	23	57
20564	AGTGACCAGTGATTCAATGGCGG	AGTGACCAGTGATTCAATGG	GQ67_04339	127	73
20565	GTTATTTATCCAGAGAGCTAAGG	GTTATTTATCCAGAGAGCTA	GQ67_04339	370	55
20566	AAAGGATGACGACATTGTCCTGG	AAAGGATGACGACATTGTCC	GQ67_04339	433	57
20567	ATACAGCATCCTTTCAGTCGTGG	ATACAGCATCCTTTCAGTCG	GQ67_04340	104	60
20568	GAAAGGATGCTGTATTACAGCGG	GAAAGGATGCTGTATTACAG	GQ67_04340	132	67
20569	AAAGGATGCTGTATTACAGCGGG	AAAGGATGCTGTATTACAGC	GQ67_04340	133	60
20570	CCAGGGAATCGTAACTGCAGCGG	CCAGGGAATCGTAACTGCAG	GQ67_04340	224	67
20571	AAAGGTGTGGAAGCAAGCAAAGG	AAAGGTGTGGAAGCAAGCAA	GQ67_04340	401	64
20572	TTTAATGACAATGCAGAAGGTGG	TTTAATGACAATGCAGAAGG	GQ67_04341	45	62
20573	GGAGATGGCCAGGGTTCACAGGG	GGAGATGGCCAGGGTTCACA	GQ67_04341	96	65
20574	ATTCACGACAAATTCGCCATCGG	ATTCACGACAAATTCGCCAT	GQ67_04341	170	67
20575	GACAATATGTATACGTCACAGGG	GACAATATGTATACGTCACA	GQ67_04341	373	66
20576	CATGAACCTTGATGGCCGAGAGG	CATGAACCTTGATGGCCGAG	GQ67_04341	462	70
20577	CTCAGCAAAGAGCACCCTTCTGG	CTCAGCAAAGAGCACCCTTC	GQ67_04342	247	37
20578	GGGACGATAGATGAGCCAGAAGG	GGGACGATAGATGAGCCAGA	GQ67_04342	252	68
20579	TGCTCTTTGCTGAGACAGCTTGG	TGCTCTTTGCTGAGACAGCT	GQ67_04342	276	46
20580	CCTAGTCGAATGCTAAGTAGAGG	CCTAGTCGAATGCTAAGTAG	GQ67_04342	370	60
20581	CCTCTACTTAGCATTCGACTAGG	CCTCTACTTAGCATTCGACT	GQ67_04342	390	55
20582	TCAAGCAGTTTATCCGACACGGG	TCAAGCAGTTTATCCGACAC	GQ67_04343	58	65
20583	GCCATGCTGTATGATTCCCGAGG	GCCATGCTGTATGATTCCCG	GQ67_04343	103	66
20584	TCGCTATGTTGTAATCAAAGCGG	TCGCTATGTTGTAATCAAAG	GQ67_04343	144	74
20585	ATAGCGACTGATCCGAACGCTGG	ATAGCGACTGATCCGAACGC	GQ67_04343	180	67
20586	AAGTACTCCGAGATTGCTCAGGG	AAGTACTCCGAGATTGCTCA	GQ67_04343	240	66
20587	CAAGCCGTGAAATACGCAAACGG	CAAGCCGTGAAATACGCAAA	GQ67_04344	69	63
20588	ACTTTACGGAGTCGACAGCATGG	ACTTTACGGAGTCGACAGCA	GQ67_04344	158	64
20589	CATATCCCATTCGACTAAGGAGG	CATATCCCATTCGACTAAGG	GQ67_04344	400	62
20590	ATATCCCATTCGACTAAGGAGGG	ATATCCCATTCGACTAAGGA	GQ67_04344	401	62
20591	GTTGGAATTGAAACTTATGGTGG	GTTGGAATTGAAACTTATGG	GQ67_04344	434	68
20592	ATCAGATGCAATGTGAGCAATGG	ATCAGATGCAATGTGAGCAA	GQ67_04345	227	62
20593	ATACATCGTTGACCTGACTGAGG	ATACATCGTTGACCTGACTG	GQ67_04345	296	73
20594	CTTGGCTGGTGACAAGAACAAGG	CTTGGCTGGTGACAAGAACA	GQ67_04345	329	64
20595	AGGAGTGATACTCTGCGATACGG	AGGAGTGATACTCTGCGATA	GQ67_04345	365	64
20596	GATTGGCCGAGACCGCCAAGTGG	GATTGGCCGAGACCGCCAAG	GQ67_04345	445	69
20597	CAGGCTACGAGCTACATCGCTGG	CAGGCTACGAGCTACATCGC	GQ67_04346	96	60
20598	CATGATAAACCCTCCAGCAAGGG	CATGATAAACCCTCCAGCAA	GQ67_04346	193	64
20599	CCATGATAAACCCTCCAGCAAGG	CCATGATAAACCCTCCAGCA	GQ67_04346	194	62
20600	TTTGAAATGCCCTTGCTGGAGGG	TTTGAAATGCCCTTGCTGGA	GQ67_04346	204	61
20601	GGTATGCGGACAACGAAGGGAGG	GGTATGCGGACAACGAAGGG	GQ67_04346	244	70
20602	GGGTCATCTCCAAGGACCAAAGG	GGGTCATCTCCAAGGACCAA	GQ67_04347	40	63
20603	AAGGCATGTCCTGGCAATCGTGG	AAGGCATGTCCTGGCAATCG	GQ67_04347	124	58
20604	ACATCCTAAGGATATCGTCGTGG	ACATCCTAAGGATATCGTCG	GQ67_04347	213	70
20605	GAAGTAGTTGGAAAGGGAGACGG	GAAGTAGTTGGAAAGGGAGA	GQ67_04347	273	61
20606	CAGAATATGAGAGACATCACTGG	CAGAATATGAGAGACATCAC	GQ67_04347	487	65
20607	ATCAAACTCAACCAATGCTGCGG	ATCAAACTCAACCAATGCTG	GQ67_04348	5	65
20608	TTGATGCTGCGGAAGTCTCGTGG	TTGATGCTGCGGAAGTCTCG	GQ67_04348	43	63
20609	AGTGGATAAGTCGGATACCAGGG	AGTGGATAAGTCGGATACCA	GQ67_04348	110	59
20610	AACCGAGCTTGCAGCAACGTTGG	AACCGAGCTTGCAGCAACGT	GQ67_04348	149	64
20611	AAATATTACAACACTCATGAGGG	AAATATTACAACACTCATGA	GQ67_04348	219	63
20612	TTGATTGACCACATCAAGGTCGG	TTGATTGACCACATCAAGGT	GQ67_04349	156	68
20613	ATTGACCACATCAAGGTCGGTGG	ATTGACCACATCAAGGTCGG	GQ67_04349	159	66
20614	TTCCGACATCACCGTTACCCAGG	TTCCGACATCACCGTTACCC	GQ67_04349	200	61
20615	CGACATCACCGTTACCCAGGAGG	CGACATCACCGTTACCCAGG	GQ67_04349	203	72
20616	GACATCACCGTTACCCAGGAGGG	GACATCACCGTTACCCAGGA	GQ67_04349	204	64
20617	AGCGTACTCTGCGAATACTGTGG	AGCGTACTCTGCGAATACTG	GQ67_04350	49	59
20618	CAGAGTACGCTATCTACGAGCGG	CAGAGTACGCTATCTACGAG	GQ67_04350	81	73
20619	ACTTCAAGAGCCTACAATCAGGG	ACTTCAAGAGCCTACAATCA	GQ67_04350	106	57
20620	TAGCGGTAGTTGATCCACCTAGG	TAGCGGTAGTTGATCCACCT	GQ67_04350	219	65
20621	GGCGTGTCGATAGTGTCCCTAGG	GGCGTGTCGATAGTGTCCCT	GQ67_04350	222	64
20622	AATTGGAGAATAGGATACGGCGG	AATTGGAGAATAGGATACGG	GQ67_04351	76	74
20623	TGCATTGCTATTCTCTGGTGCGG	TGCATTGCTATTCTCTGGTG	GQ67_04351	104	61
20624	AGAGTACAATGAACAGCACAAGG	AGAGTACAATGAACAGCACA	GQ67_04351	155	65
20625	GAACAGCACAAGGAGTACGTCGG	GAACAGCACAAGGAGTACGT	GQ67_04351	165	79
20626	TATATCACTAGCTTTCATTGTGG	TATATCACTAGCTTTCATTG	GQ67_04351	374	62
20627	TCAATCTCGAATTCTAAGGGAGG	TCAATCTCGAATTCTAAGGG	GQ67_04352	13	66
20628	CTTCAGCGGCATCAACAGCACGG	CTTCAGCGGCATCAACAGCA	GQ67_04352	189	67
20629	GGTATCGAATCCATCGACAATGG	GGTATCGAATCCATCGACAA	GQ67_04352	336	67
20630	CAGCAAGAGTAACATCACCCTGG	CAGCAAGAGTAACATCACCC	GQ67_04352	357	65
20631	AAGGCCTATACCTCTGCCCAGGG	AAGGCCTATACCTCTGCCCA	GQ67_04352	360	67
20632	GATCTTGGAACGGTATCACGAGG	GATCTTGGAACGGTATCACG	GQ67_04353	64	69
20633	AGGAGAAGATTCGTCCACCAGGG	AGGAGAAGATTCGTCCACCA	GQ67_04353	86	70
20634	TACCGTTCCAAGATCCCTGGTGG	TACCGTTCCAAGATCCCTGG	GQ67_04353	92	68
20635	CTCGTCGGATATAGTGACGGAGG	CTCGTCGGATATAGTGACGG	GQ67_04353	332	74
20636	AGTCTCGTCGGATATAGTGACGG	AGTCTCGTCGGATATAGTGA	GQ67_04353	335	69
20637	GCCGAGCTCCTAGAGAAACAGGG	GCCGAGCTCCTAGAGAAACA	GQ67_04354	42	63
20638	AAAGTGGACCTTGACGAACAAGG	AAAGTGGACCTTGACGAACA	GQ67_04354	111	68
20639	ATTGTCTTCCACGATCTCACCGG	ATTGTCTTCCACGATCTCAC	GQ67_04354	134	63
20640	TTTGCACACCGGTGAGATCGTGG	TTTGCACACCGGTGAGATCG	GQ67_04354	146	60
20641	TCAGAGATAAAGTCAAGTCAGGG	TCAGAGATAAAGTCAAGTCA	GQ67_04354	402	60
20642	TTGGTGTTCTAAAGGAGCGGAGG	TTGGTGTTCTAAAGGAGCGG	GQ67_04355	44	64
20643	CAAACCGTTACTGTTGCAGCAGG	CAAACCGTTACTGTTGCAGC	GQ67_04355	126	58
20644	GACGGAGACGACACCGTCGCCGG	GACGGAGACGACACCGTCGC	GQ67_04355	305	59
20645	CCATCCGATGGAAGATCCGTAGG	CCATCCGATGGAAGATCCGT	GQ67_04355	483	63
20646	TCCGATGGAAGATCCGTAGGTGG	TCCGATGGAAGATCCGTAGG	GQ67_04355	486	67
20647	TCAGTCACACAACTATTGGAAGG	TCAGTCACACAACTATTGGA	GQ67_04356	4	69
20648	TTCAGCAAATAATGTCAGCGAGG	TTCAGCAAATAATGTCAGCG	GQ67_04356	239	71
20649	AGATTTGGTTGAGGCCAAAGAGG	AGATTTGGTTGAGGCCAAAG	GQ67_04356	269	65
20650	TTTGTGCCAAGATTTGGTTGAGG	TTTGTGCCAAGATTTGGTTG	GQ67_04356	278	62
20651	TGTGAGAAATCCAGTCAATGTGG	TGTGAGAAATCCAGTCAATG	GQ67_04356	422	66
20652	GCAGAGCTATTAGATGACTTGGG	GCAGAGCTATTAGATGACTT	GQ67_04357	124	60
20653	ATTGGTAGGAAGTGGACTTGAGG	ATTGGTAGGAAGTGGACTTG	GQ67_04357	248	61
20654	GATCCATAATGAGTAGGGATGGG	GATCCATAATGAGTAGGGAT	GQ67_04357	320	62
20655	GGTTCAAGGCAAGACCTGGCCGG	GGTTCAAGGCAAGACCTGGC	GQ67_04357	360	59
20656	CTTTCATGTGTTCATCTACGTGG	CTTTCATGTGTTCATCTACG	GQ67_04357	381	60
20657	CGTTTGATATCGTCAAGGTGCGG	CGTTTGATATCGTCAAGGTG	GQ67_04358	112	69
20658	TGTCCAATTCAGCGTCAATGAGG	TGTCCAATTCAGCGTCAATG	GQ67_04358	266	69
20659	GCCCAGAGCGACACCCTGAGAGG	GCCCAGAGCGACACCCTGAG	GQ67_04358	287	67
20660	TGGAGATGCAAGGAAACCGTTGG	TGGAGATGCAAGGAAACCGT	GQ67_04358	350	61
20661	AATTTAGTAGCCACATCCAATGG	AATTTAGTAGCCACATCCAA	GQ67_04358	427	59
20662	GAATCTGGCCAATATCAGACAGG	GAATCTGGCCAATATCAGAC	GQ67_04359	50	59
20663	GGTGTCTTCCATTCGGACCAAGG	GGTGTCTTCCATTCGGACCA	GQ67_04359	53	61
20664	ACACCACGGTGTCTTCCATTCGG	ACACCACGGTGTCTTCCATT	GQ67_04359	60	55
20665	CGTAACGCCTGACAAGCGAGTGG	CGTAACGCCTGACAAGCGAG	GQ67_04359	204	58
20666	TTTGGCTGACTACGCCGATGAGG	TTTGGCTGACTACGCCGATG	GQ67_04359	323	58
20667	AGCTCCCTTCAACTACCGAACGG	AGCTCCCTTCAACTACCGAA	GQ67_04360	123	66
20668	TCGCTAAAGACGTGAAACAGAGG	TCGCTAAAGACGTGAAACAG	GQ67_04360	151	70
20669	CTTGCACACCAATACCACACAGG	CTTGCACACCAATACCACAC	GQ67_04360	206	76
20670	GTCACCTTTACCGATACACATGG	GTCACCTTTACCGATACACA	GQ67_04360	228	64
20671	AGCTAGAAGAACGCTTCCGACGG	AGCTAGAAGAACGCTTCCGA	GQ67_04360	277	65
20672	ACCTTTGGATTGGCTGAAGGAGG	ACCTTTGGATTGGCTGAAGG	GQ67_04361	86	60
20673	TTTGACTGCCATAGACACCTGGG	TTTGACTGCCATAGACACCT	GQ67_04361	128	67
20674	CAAAGCACTGCTATGAACGCAGG	CAAAGCACTGCTATGAACGC	GQ67_04361	205	59
20675	GAACACGTAGTAGAACGACGTGG	GAACACGTAGTAGAACGACG	GQ67_04361	212	76
20676	TGGTTGGGTCAACGACACCGTGG	TGGTTGGGTCAACGACACCG	GQ67_04361	428	71
20677	TCTTGTATTGTGATATCTTGAGG	TCTTGTATTGTGATATCTTG	GQ67_04362	304	56
20678	TGCTTTAGTATTCAATACGGTGG	TGCTTTAGTATTCAATACGG	GQ67_04362	351	60
20679	CGGTGGAGGTGAAATATTGGTGG	CGGTGGAGGTGAAATATTGG	GQ67_04362	368	59
20680	CGTCGTTGAACTTCCACACATGG	CGTCGTTGAACTTCCACACA	GQ67_04362	469	55
20681	GTCGTTGAACTTCCACACATGGG	GTCGTTGAACTTCCACACAT	GQ67_04362	470	61
20682	AAAGATATGGATCTTAACATCGG	AAAGATATGGATCTTAACAT	GQ67_04363	95	58
20683	AATCCAAGCAGGTTGGAGGATGG	AATCCAAGCAGGTTGGAGGA	GQ67_04363	142	56
20684	ACTTTGAGAGGCACAAATACGGG	ACTTTGAGAGGCACAAATAC	GQ67_04363	213	52
20685	GAGAATCTTTGTGCAGTCCCAGG	GAGAATCTTTGTGCAGTCCC	GQ67_04363	267	51
20686	AAAGCTTCTTCAAGTGCCACAGG	AAAGCTTCTTCAAGTGCCAC	GQ67_04363	365	54
20687	GCCAATAGCTGTCTCCACTTGGG	GCCAATAGCTGTCTCCACTT	GQ67_04364	82	51
20688	AATAGCTTAGAGTCAACTCATGG	AATAGCTTAGAGTCAACTCA	GQ67_04364	237	64
20689	TAATATGTATTCGAATTGCGTGG	TAATATGTATTCGAATTGCG	GQ67_04364	323	61
20690	TCGAGTTGCCAAACCCTGGGAGG	TCGAGTTGCCAAACCCTGGG	GQ67_04364	387	61
20691	TGATCTCAATCGACCTCCCAGGG	TGATCTCAATCGACCTCCCA	GQ67_04364	394	61
20692	TCGCAGTGAAAGTAGAAAGAGGG	TCGCAGTGAAAGTAGAAAGA	GQ67_04365	62	58
20693	AAGACCAGCTTATGGCAAAGAGG	AAGACCAGCTTATGGCAAAG	GQ67_04365	139	67
20694	CCAGCTTATGGCAAAGAGGAAGG	CCAGCTTATGGCAAAGAGGA	GQ67_04365	143	56
20695	TACTTTCCATGTCGTGAGAAGGG	TACTTTCCATGTCGTGAGAA	GQ67_04365	312	59
20696	GGTTGGGAAAGACTCTTCGCAGG	GGTTGGGAAAGACTCTTCGC	GQ67_04365	345	56
20697	CAAGTTGTACCCTTGAGGCAAGG	CAAGTTGTACCCTTGAGGCA	GQ67_04366	23	60
20698	CTTGCGAAGGGTCGGCAAAGAGG	CTTGCGAAGGGTCGGCAAAG	GQ67_04366	62	61
20699	GGCCTACCTTACCTCCGCCGTGG	GGCCTACCTTACCTCCGCCG	GQ67_04366	255	61
20700	ATCCACGGCGGAGGTAAGGTAGG	ATCCACGGCGGAGGTAAGGT	GQ67_04366	273	61
20701	AGGTAAGGTAGGCCACATCGAGG	AGGTAAGGTAGGCCACATCG	GQ67_04366	284	74
20702	TGATGGTACTCAACTGTGGGAGG	TGATGGTACTCAACTGTGGG	GQ67_04367	70	62
20703	AAGTGATGGTACTCAACTGTGGG	AAGTGATGGTACTCAACTGT	GQ67_04367	73	63
20704	CAAGTGATGGTACTCAACTGTGG	CAAGTGATGGTACTCAACTG	GQ67_04367	74	67
20705	TTCCTCCAATGTGTGCAAGTGGG	TTCCTCCAATGTGTGCAAGT	GQ67_04367	143	67
20706	GCTTATCACGGAGACCAATGAGG	GCTTATCACGGAGACCAATG	GQ67_04367	497	70
20707	AGGACATAACCAGCAAACCGAGG	AGGACATAACCAGCAAACCG	GQ67_04368	218	71
20708	TGCCTCATGAACACTGACCGCGG	TGCCTCATGAACACTGACCG	GQ67_04368	269	68
20709	GGCCGCGGTCAGTGTTCATGAGG	GGCCGCGGTCAGTGTTCATG	GQ67_04368	287	61
20710	TGGCGTGGACAAGACAACAGAGG	TGGCGTGGACAAGACAACAG	GQ67_04368	359	76
20711	GAGTTCATCGGATAGGTCTGAGG	GAGTTCATCGGATAGGTCTG	GQ67_04368	428	66
20712	AAGGAAATTGAATACGACTTCGG	AAGGAAATTGAATACGACTT	GQ67_04369	141	65
20713	AAATTGAATACGACTTCGGTGGG	AAATTGAATACGACTTCGGT	GQ67_04369	145	59
20714	CACATGTAGTACATCAGCAAAGG	CACATGTAGTACATCAGCAA	GQ67_04369	181	62
20715	TAAATGCAACACCACAGCAATGG	TAAATGCAACACCACAGCAA	GQ67_04369	476	64
20716	TACGAGTATCGCCATTGCTGTGG	TACGAGTATCGCCATTGCTG	GQ67_04369	485	59
20717	TCTCAAATAACCCTGTTGGAAGG	TCTCAAATAACCCTGTTGGA	GQ67_04370	195	59
20718	CTCAAATAACCCTGTTGGAAGGG	CTCAAATAACCCTGTTGGAA	GQ67_04370	196	53
20719	GACACTCAAACACTTGTCGAAGG	GACACTCAAACACTTGTCGA	GQ67_04370	363	59
20720	GTTCTAACATTGTAAGAACAAGG	GTTCTAACATTGTAAGAACA	GQ67_04370	472	65
20721	GTTAGATTCCAAAGTTGACTTGG	GTTAGATTCCAAAGTTGACT	GQ67_04370	497	56
20722	TTGGGCTACTTCAAGGATGAGGG	TTGGGCTACTTCAAGGATGA	GQ67_04371	99	62
20723	TGAACTAATTGGCTCTGGAAAGG	TGAACTAATTGGCTCTGGAA	GQ67_04371	167	60
20724	TGGCTCTGGAAAGGTTGACATGG	TGGCTCTGGAAAGGTTGACA	GQ67_04371	176	55
20725	ACTGATTTCCAATCCCTCAAGGG	ACTGATTTCCAATCCCTCAA	GQ67_04371	318	62
20726	GGAAAGAGAATTGGTTACGTTGG	GGAAAGAGAATTGGTTACGT	GQ67_04371	339	57
20727	ACTTAAGTCCTAAGCGCTTGAGG	ACTTAAGTCCTAAGCGCTTG	GQ67_04372	33	59
20728	ACTTGGTAGAGCCTTCCCTCAGG	ACTTGGTAGAGCCTTCCCTC	GQ67_04372	109	61
20729	GTGCTTGGGCCCTAGCGTCAGGG	GTGCTTGGGCCCTAGCGTCA	GQ67_04372	309	60
20730	ATATTTGTACTTGAACTCTGTGG	ATATTTGTACTTGAACTCTG	GQ67_04372	350	64
20731	GCCGCTGTCGATGATGAGCATGG	GCCGCTGTCGATGATGAGCA	GQ67_04372	498	60
20732	CTTAGGCCTGATCTCTGCCTCGG	CTTAGGCCTGATCTCTGCCT	GQ67_04373	40	60
20733	GATTGCTCTATAAGATACCGAGG	GATTGCTCTATAAGATACCG	GQ67_04373	43	72
20734	CCCTACCTTGAATAGTCAGAGGG	CCCTACCTTGAATAGTCAGA	GQ67_04373	306	63
20735	ACCCTACCTTGAATAGTCAGAGG	ACCCTACCTTGAATAGTCAG	GQ67_04373	307	68
20736	GGTTCAGTCTGAGCTAGAGGCGG	GGTTCAGTCTGAGCTAGAGG	GQ67_04373	491	70
20737	AGGCAGCAGGACCAGATCCAAGG	AGGCAGCAGGACCAGATCCA	GQ67_04374	143	59
20738	AAAGCACAAGCATGAGCATGTGG	AAAGCACAAGCATGAGCATG	GQ67_04374	185	63
20739	TTGGCAGGCGTATGAGTGAAGGG	TTGGCAGGCGTATGAGTGAA	GQ67_04374	280	58
20740	GTTGGCAGGCGTATGAGTGAAGG	GTTGGCAGGCGTATGAGTGA	GQ67_04374	281	58
20741	ATACGGTTTATCATATCCAGAGG	ATACGGTTTATCATATCCAG	GQ67_04374	446	66
20742	AAGCATCCGTGAACTTGGCAGGG	AAGCATCCGTGAACTTGGCA	GQ67_04375	42	60
20743	CAACTTGAACCTTGGCAGGTGGG	CAACTTGAACCTTGGCAGGT	GQ67_04375	375	58
20744	GAGGGAGAACCCACCTGCCAAGG	GAGGGAGAACCCACCTGCCA	GQ67_04375	386	57
20745	ATGTTAAACCGCGTTACTCGAGG	ATGTTAAACCGCGTTACTCG	GQ67_04375	430	62
20746	CTGAGAAACCTCGAGTAACGCGG	CTGAGAAACCTCGAGTAACG	GQ67_04375	442	68
20747	CAACTGATCCGTCTAACTGGCGG	CAACTGATCCGTCTAACTGG	GQ67_04376	91	75
20748	AGAGTAGGAATCAAATGAGGTGG	AGAGTAGGAATCAAATGAGG	GQ67_04376	226	61
20749	GGGTTACCTGAAATCAGAGTAGG	GGGTTACCTGAAATCAGAGT	GQ67_04376	241	61
20750	AGTCAGATTCCGATGCCAAGAGG	AGTCAGATTCCGATGCCAAG	GQ67_04376	393	71
20751	TGATTTGGTACATCTTTCAGAGG	TGATTTGGTACATCTTTCAG	GQ67_04376	415	65
20752	ATTTATTCTGATAAAGCCAAAGG	ATTTATTCTGATAAAGCCAA	GQ67_04377	69	59
20753	TCAGAACATAGAAATGGTAGTGG	TCAGAACATAGAAATGGTAG	GQ67_04377	197	55
20754	TCAATCTAAGATAATATGGTTGG	TCAATCTAAGATAATATGGT	GQ67_04377	225	54
20755	TCATCATCAACTAAAGACCCTGG	TCATCATCAACTAAAGACCC	GQ67_04377	253	61
20756	TATCTTAGATTGAGACTACCAGG	TATCTTAGATTGAGACTACC	GQ67_04377	255	51
20757	GTTAGATGGTAACAGCTTGATGG	GTTAGATGGTAACAGCTTGA	GQ67_04378	176	51
20758	GTGGCTTTGCAAATGCCTGAAGG	GTGGCTTTGCAAATGCCTGA	GQ67_04378	276	58
20759	TGGCTTTGCAAATGCCTGAAGGG	TGGCTTTGCAAATGCCTGAA	GQ67_04378	277	61
20760	AGTGTAATCGTCTATGCAACAGG	AGTGTAATCGTCTATGCAAC	GQ67_04378	368	52
20761	ACACTACGCCCATTCATGCTTGG	ACACTACGCCCATTCATGCT	GQ67_04378	440	52
20762	GGGTCATCAAATGTGCCACTAGG	GGGTCATCAAATGTGCCACT	GQ67_04379	34	53
20763	CACAATCGATCTCCAATGACGGG	CACAATCGATCTCCAATGAC	GQ67_04379	217	55
20764	GATCTCCAATGACGGGCAGAGGG	GATCTCCAATGACGGGCAGA	GQ67_04379	224	64
20765	CAAGGAACTACTCTCCATTGTGG	CAAGGAACTACTCTCCATTG	GQ67_04379	401	62
20766	TACGCAACTTTCTTCTAGCAAGG	TACGCAACTTTCTTCTAGCA	GQ67_04379	471	55
20767	TTTCGAAGCCCAGTAACCGGAGG	TTTCGAAGCCCAGTAACCGG	GQ67_04380	74	67
20768	AGTTCTTTCCAGGCTGAACGTGG	AGTTCTTTCCAGGCTGAACG	GQ67_04380	146	58
20769	CACGGTCAGTGACACCGGTAAGG	CACGGTCAGTGACACCGGTA	GQ67_04380	356	58
20770	AGTGCCACGGTCAGTGACACCGG	AGTGCCACGGTCAGTGACAC	GQ67_04380	361	61
20771	CAACGTGTAGGCCAGTGCCACGG	CAACGTGTAGGCCAGTGCCA	GQ67_04380	374	65
20772	GGACTCCAGAGAAACCGTAGAGG	GGACTCCAGAGAAACCGTAG	GQ67_04381	74	72
20773	GTAGAGGTAAAGTCTGCCAAAGG	GTAGAGGTAAAGTCTGCCAA	GQ67_04381	90	66
20774	ACTAAAGGACAACAAGCGAGTGG	ACTAAAGGACAACAAGCGAG	GQ67_04381	176	64
20775	TCATTTCGAATTTCGTAACGTGG	TCATTTCGAATTTCGTAACG	GQ67_04381	329	61
20776	TCTTTCTCTAATAACATCTGCGG	TCTTTCTCTAATAACATCTG	GQ67_04381	407	72
20777	CTGGTGCCAATAGATGAGCCTGG	CTGGTGCCAATAGATGAGCC	GQ67_04382	22	60
20778	ACTTGCCCATATTCTGCCAAGGG	ACTTGCCCATATTCTGCCAA	GQ67_04382	334	62
20779	GTACCAGATCCGTTCCGACAAGG	GTACCAGATCCGTTCCGACA	GQ67_04382	402	64
20780	CTACTATAACCTTGTCGGAACGG	CTACTATAACCTTGTCGGAA	GQ67_04382	413	62
20781	GTTGCAGATCCACTACCACCGGG	GTTGCAGATCCACTACCACC	GQ67_04382	482	67
20782	TTGGCTGCACTTCTCTGTGGAGG	TTGGCTGCACTTCTCTGTGG	GQ67_04383	13	60
20783	AAGGGACTCAGAGCTCTGGTTGG	AAGGGACTCAGAGCTCTGGT	GQ67_04383	119	60
20784	GGTGTTACTAACATCTCCGATGG	GGTGTTACTAACATCTCCGA	GQ67_04383	266	67
20785	TTGAAGCAGTGACATGCCATTGG	TTGAAGCAGTGACATGCCAT	GQ67_04383	362	57
20786	GAGTGTTCCCAATAGGCAGAAGG	GAGTGTTCCCAATAGGCAGA	GQ67_04383	479	64
20787	GAAACTGACTACAAAGCGCGAGG	GAAACTGACTACAAAGCGCG	GQ67_04385	126	66
20788	AAAGCGCGAGGTACAGACACAGG	AAAGCGCGAGGTACAGACAC	GQ67_04385	138	62
20789	TACACAGAAGATCTACATGCCGG	TACACAGAAGATCTACATGC	GQ67_04385	319	66
20790	CTCTTTGATGAGTAACAGTGTGG	CTCTTTGATGAGTAACAGTG	GQ67_04385	362	65
20791	TCTTTGATGAGTAACAGTGTGGG	TCTTTGATGAGTAACAGTGT	GQ67_04385	363	70
20792	CGAAAGAGTAGAGCGCCCAAAGG	CGAAAGAGTAGAGCGCCCAA	GQ67_04386	42	63
20793	ATGCCAGTACCAGAGTACAAAGG	ATGCCAGTACCAGAGTACAA	GQ67_04386	157	63
20794	GCAGGCTAGGAGCATTGTGTGGG	GCAGGCTAGGAGCATTGTGT	GQ67_04386	204	55
20795	CTACGAGGTTTAGTCGTATGCGG	CTACGAGGTTTAGTCGTATG	GQ67_04386	295	59
20796	AGTCTGTGCAGCTTCTGGGTCGG	AGTCTGTGCAGCTTCTGGGT	GQ67_04386	362	61
20797	AACTTCGTGTTTCCAAGTAAGGG	AACTTCGTGTTTCCAAGTAA	GQ67_04387	5	50
20798	TTGATAAGAGTGCAGGGAATGGG	TTGATAAGAGTGCAGGGAAT	GQ67_04387	106	35
20799	ATTGATAAGAGTGCAGGGAATGG	ATTGATAAGAGTGCAGGGAA	GQ67_04387	107	49
20800	GTTAGTATTGATAAGAGTGCAGG	GTTAGTATTGATAAGAGTGC	GQ67_04387	113	41
20801	TTCGATAGTTCAATTCAGTGTGG	TTCGATAGTTCAATTCAGTG	GQ67_04387	158	64
20802	TATGAACGCTGATCTTCAGTTGG	TATGAACGCTGATCTTCAGT	GQ67_04388	181	55
20803	TTATGGTGTCAAAGTCTACCAGG	TTATGGTGTCAAAGTCTACC	GQ67_04388	263	61
20804	TGTTGAGTAAACCCAAACATGGG	TGTTGAGTAAACCCAAACAT	GQ67_04388	278	69
20805	CATTGCGAGCGACCTTCGCCCGG	CATTGCGAGCGACCTTCGCC	GQ67_04388	360	55
20806	ATATGAAGGTATCCGGGCGAAGG	ATATGAAGGTATCCGGGCGA	GQ67_04388	368	61
20807	TGATACTCCAGTACAGCTGACGG	TGATACTCCAGTACAGCTGA	GQ67_04389	74	69
20808	CTTGATGTCTCAGCTTCAGGAGG	CTTGATGTCTCAGCTTCAGG	GQ67_04389	121	62
20809	ACTGGCGAAACCAGATTCGGAGG	ACTGGCGAAACCAGATTCGG	GQ67_04389	352	65
20810	TCACAAAGGCTTCATATGTGTGG	TCACAAAGGCTTCATATGTG	GQ67_04389	492	61
20811	AAAGGCTTCATATGTGTGGACGG	AAAGGCTTCATATGTGTGGA	GQ67_04389	496	65
20812	CTTGGTTGACACTTAAGTCGTGG	CTTGGTTGACACTTAAGTCG	GQ67_04390	147	57
20813	CCTCCGCCAGTAACAACAAGAGG	CCTCCGCCAGTAACAACAAG	GQ67_04390	265	61
20814	AATGGCAGCTATCTGATCACCGG	AATGGCAGCTATCTGATCAC	GQ67_04390	411	61
20815	CCTCTTCTAGACTTGTGAGGAGG	CCTCTTCTAGACTTGTGAGG	GQ67_04390	471	67
20816	CGACCTCTTCTAGACTTGTGAGG	CGACCTCTTCTAGACTTGTG	GQ67_04390	474	65
20817	TTAGTGAAAGCGTCACATCAGGG	TTAGTGAAAGCGTCACATCA	GQ67_04391	25	62
20818	AAAGGCTCAAGCTCAAACGGCGG	AAAGGCTCAAGCTCAAACGG	GQ67_04391	347	66
20819	AAGGCTCAAGCTCAAACGGCGGG	AAGGCTCAAGCTCAAACGGC	GQ67_04391	348	56
20820	AACCAGAATGGCATGCACCCTGG	AACCAGAATGGCATGCACCC	GQ67_04391	391	56
20821	GGTTCTGTCGGCGCTTCCAGTGG	GGTTCTGTCGGCGCTTCCAG	GQ67_04391	470	63
20822	TTCTATTGGCTCAGGAGACGCGG	TTCTATTGGCTCAGGAGACG	GQ67_04392	5	58
20823	TAAACAGATAAAGTCTAACAAGG	TAAACAGATAAAGTCTAACA	GQ67_04392	347	55
20824	AGGATTGGTTAAGGAGGGCGAGG	AGGATTGGTTAAGGAGGGCG	GQ67_04392	467	57
20825	GGAGGGCGAGGAGCTGACCAGGG	GGAGGGCGAGGAGCTGACCA	GQ67_04392	479	64
20826	GGGCGAGGAGCTGACCAGGGAGG	GGGCGAGGAGCTGACCAGGG	GQ67_04392	482	61
20827	CGTGGATACCATAGAAACTCTGG	CGTGGATACCATAGAAACTC	GQ67_04393	104	55
20828	AACTCTGGCGTCTTCTGTGGAGG	AACTCTGGCGTCTTCTGTGG	GQ67_04393	119	52
20829	GCTGAAGGAGTGATACTGGTGGG	GCTGAAGGAGTGATACTGGT	GQ67_04393	139	71
20830	AGCTGAAGGAGTGATACTGGTGG	AGCTGAAGGAGTGATACTGG	GQ67_04393	140	72
20831	TATCCAGTGGTACAGGACAAAGG	TATCCAGTGGTACAGGACAA	GQ67_04393	231	67
20832	CCATGGATGATTGCGCGTCATGG	CCATGGATGATTGCGCGTCA	GQ67_04394	36	58
20833	CCCTTTGCGAGGTTTCTGGGTGG	CCCTTTGCGAGGTTTCTGGG	GQ67_04394	179	61
20834	TCCACCCAGAAACCTCGCAAAGG	TCCACCCAGAAACCTCGCAA	GQ67_04394	198	59
20835	GTTCAGCACATTGCCCAAGATGG	GTTCAGCACATTGCCCAAGA	GQ67_04394	221	61
20836	ACCCATAACACTGAATCCACGGG	ACCCATAACACTGAATCCAC	GQ67_04394	245	60
20837	GTCCTGAAACTCGGGAATGTAGG	GTCCTGAAACTCGGGAATGT	GQ67_04395	107	59
20838	CTTGGAGATAACGAAATCTGCGG	CTTGGAGATAACGAAATCTG	GQ67_04395	269	65
20839	CAGTGTGTTCAAGCAGACAATGG	CAGTGTGTTCAAGCAGACAA	GQ67_04395	354	62
20840	TTCATAAATCTAGTCCGAGGTGG	TTCATAAATCTAGTCCGAGG	GQ67_04395	379	66
20841	TCGTTCATAAATCTAGTCCGAGG	TCGTTCATAAATCTAGTCCG	GQ67_04395	382	66
20842	GGCTCCAAACGAAGATCGATCGG	GGCTCCAAACGAAGATCGAT	GQ67_04396	151	63
20843	GAAGCCGTAACTCAGTGCAGAGG	GAAGCCGTAACTCAGTGCAG	GQ67_04396	181	63
20844	GCAGAGGAGATATCTCAAGAGGG	GCAGAGGAGATATCTCAAGA	GQ67_04396	197	67
20845	TGAAATGTCGGAGTGTGCTGAGG	TGAAATGTCGGAGTGTGCTG	GQ67_04396	302	66
20846	GGACTCAGAATGCTTCAGGGCGG	GGACTCAGAATGCTTCAGGG	GQ67_04396	412	68
20847	CAGCGGCTCGGCGATCAGTGAGG	CAGCGGCTCGGCGATCAGTG	GQ67_04397	90	64
20848	TCAACGAAAGAACAGCGGCTCGG	TCAACGAAAGAACAGCGGCT	GQ67_04397	102	67
20849	TTTAGTTTCCACCCTACACAAGG	TTTAGTTTCCACCCTACACA	GQ67_04397	197	64
20850	AGTTGCTGACGAATTAACCCAGG	AGTTGCTGACGAATTAACCC	GQ67_04397	404	67
20851	CTACACCATACAGATACTAGAGG	CTACACCATACAGATACTAG	GQ67_04397	497	63
20852	GTTAGAGTCGAAAGTAGGTGCGG	GTTAGAGTCGAAAGTAGGTG	GQ67_04398	243	71
20853	GGTTCAACTGACACAACGCTGGG	GGTTCAACTGACACAACGCT	GQ67_04398	264	65
20854	AGGCTGATGATATGATGCTGAGG	AGGCTGATGATATGATGCTG	GQ67_04398	330	71
20855	CTATCTTCTTGACTACCCAGCGG	CTATCTTCTTGACTACCCAG	GQ67_04398	361	81
20856	GACTCAATTAAGGTTAGCCAGGG	GACTCAATTAAGGTTAGCCA	GQ67_04398	461	62
20857	CAGAACTTGGAAATGTGAGAAGG	CAGAACTTGGAAATGTGAGA	GQ67_04399	40	58
20858	CTGGACATATGTTCTGGAGGTGG	CTGGACATATGTTCTGGAGG	GQ67_04399	225	52
20859	ATTTGGCATAGACAATACACAGG	ATTTGGCATAGACAATACAC	GQ67_04399	293	72
20860	ACTTCCTGACTCAAATACGATGG	ACTTCCTGACTCAAATACGA	GQ67_04399	457	65
20861	GAGTCAGGAAGTTTACGACTCGG	GAGTCAGGAAGTTTACGACT	GQ67_04399	488	63
20862	GGCGGTCGCAGATGGCCTTGTGG	GGCGGTCGCAGATGGCCTTG	GQ67_04400	64	60
20863	GGAAGGGTTGCAAGACCACAAGG	GGAAGGGTTGCAAGACCACA	GQ67_04400	69	62
20864	CAGGCCTGGCCACTCCAATGAGG	CAGGCCTGGCCACTCCAATG	GQ67_04400	241	66
20865	CCTCTGTTAAGTGTTTCCCATGG	CCTCTGTTAAGTGTTTCCCA	GQ67_04400	348	68
20866	ACTATTGCACATGACGAAGCCGG	ACTATTGCACATGACGAAGC	GQ67_04400	411	64
20867	AGAGTTGCAAGCGCCAGCGTGGG	AGAGTTGCAAGCGCCAGCGT	GQ67_04401	49	60
20868	CTATGGATTTGGACCCACGCTGG	CTATGGATTTGGACCCACGC	GQ67_04401	56	63
20869	GCTTGCAACTCTGAACACGCTGG	GCTTGCAACTCTGAACACGC	GQ67_04401	80	60
20870	GAACACGCTGGAAACGTCGATGG	GAACACGCTGGAAACGTCGA	GQ67_04401	92	59
20871	AAGCACGCCTGATGAGTTGGCGG	AAGCACGCCTGATGAGTTGG	GQ67_04401	482	59
20872	CTCGTCCTTGACAGCGCCCGCGG	CTCGTCCTTGACAGCGCCCG	GQ67_04402	212	62
20873	CGAGTCTTCGGTGATCGCAGCGG	CGAGTCTTCGGTGATCGCAG	GQ67_04402	297	70
20874	TCACGCTCGTTCTTCTGCCGAGG	TCACGCTCGTTCTTCTGCCG	GQ67_04402	338	62
20875	TGACTTCTAGTAGTTCTGGTGGG	TGACTTCTAGTAGTTCTGGT	GQ67_04402	457	65
20876	CTGACTTCTAGTAGTTCTGGTGG	CTGACTTCTAGTAGTTCTGG	GQ67_04402	458	65
20877	TCTCTGGAACGCAGTAGAGTCGG	TCTCTGGAACGCAGTAGAGT	GQ67_04403	57	50
20878	CAGAGTCACCCTCAACCTCTTGG	CAGAGTCACCCTCAACCTCT	GQ67_04403	189	58
20879	CACTGGTGGTAACGACAAGCAGG	CACTGGTGGTAACGACAAGC	GQ67_04403	266	53
20880	CTTCTTTGGAACTTGAGCATCGG	CTTCTTTGGAACTTGAGCAT	GQ67_04403	464	56
20881	GCTCAAGTTCCAAAGAAGTTGGG	GCTCAAGTTCCAAAGAAGTT	GQ67_04403	489	50
20882	GGTGCAAGACGACATCCCGGAGG	GGTGCAAGACGACATCCCGG	GQ67_04404	23	74
20883	CATCCCGGAGGACATTCCAGAGG	CATCCCGGAGGACATTCCAG	GQ67_04404	35	71
20884	ATCCCGGAGGACATTCCAGAGGG	ATCCCGGAGGACATTCCAGA	GQ67_04404	36	70
20885	TCAGGAGATTTCCAGACCAAAGG	TCAGGAGATTTCCAGACCAA	GQ67_04404	302	59
20886	ATGGAGTTCAAGGAGTGTGTAGG	ATGGAGTTCAAGGAGTGTGT	GQ67_04404	472	65
20887	TTTCGGGCCAACAGTATACAGGG	TTTCGGGCCAACAGTATACA	GQ67_04405	232	59
20888	ATACTGTTGGCCCGAAAGGGTGG	ATACTGTTGGCCCGAAAGGG	GQ67_04405	258	58
20889	GGTGGCATTATTGAGTTGCGTGG	GGTGGCATTATTGAGTTGCG	GQ67_04405	276	63
20890	GATTTATCGAACATAAATCGAGG	GATTTATCGAACATAAATCG	GQ67_04405	432	65
20891	ATTTATCGAACATAAATCGAGGG	ATTTATCGAACATAAATCGA	GQ67_04405	433	67
20892	GTATTCTGCTGGGAAACAGGAGG	GTATTCTGCTGGGAAACAGG	GQ67_04406	49	66
20893	TCAGAAACAAAGGAAATACAGGG	TCAGAAACAAAGGAAATACA	GQ67_04406	134	64
20894	AGACCAACTGCCTTGTGAGTAGG	AGACCAACTGCCTTGTGAGT	GQ67_04406	235	60
20895	ATTTGCTGAGCCTACTCACAAGG	ATTTGCTGAGCCTACTCACA	GQ67_04406	245	66
20896	GAGCCTACTCACAAGGCAGTTGG	GAGCCTACTCACAAGGCAGT	GQ67_04406	252	59
20897	CCTCATCACATCTCCTCTATAGG	CCTCATCACATCTCCTCTAT	GQ67_04407	116	44
20898	CCTATAGAGGAGATGTGATGAGG	CCTATAGAGGAGATGTGATG	GQ67_04407	136	62
20899	CTTTGAGAGGTAAGTCAATGAGG	CTTTGAGAGGTAAGTCAATG	GQ67_04407	193	65
20900	ATGTATAAATGTGTGATCTTTGG	ATGTATAAATGTGTGATCTT	GQ67_04407	212	49
20901	GATCAATTATGGTGACGAGTAGG	GATCAATTATGGTGACGAGT	GQ67_04407	267	63
20902	GAGCGGTTCTTGCAATGCTGTGG	GAGCGGTTCTTGCAATGCTG	GQ67_04408	75	66
20903	TGCAACGACAGCAATACCGGAGG	TGCAACGACAGCAATACCGG	GQ67_04408	269	72
20904	TTACCAGTGTAAGCAATATGAGG	TTACCAGTGTAAGCAATATG	GQ67_04408	316	66
20905	ATTTGTGTTTACTGTCCTGGTGG	ATTTGTGTTTACTGTCCTGG	GQ67_04408	360	65
20906	GTTACGAGCCAACATCAATGAGG	GTTACGAGCCAACATCAATG	GQ67_04408	424	69
20907	TCCTGGTGAGAGGATCTGAATGG	TCCTGGTGAGAGGATCTGAA	GQ67_04409	155	65
20908	ATAACGGTAGTCCTGGTGAGAGG	ATAACGGTAGTCCTGGTGAG	GQ67_04409	165	65
20909	TCTTCTCCTACTGAATCGAGTGG	TCTTCTCCTACTGAATCGAG	GQ67_04409	307	66
20910	CAAATTGGTTCGGATTGGAGCGG	CAAATTGGTTCGGATTGGAG	GQ67_04409	458	68
20911	AATTTGCACTACACGCAACAGGG	AATTTGCACTACACGCAACA	GQ67_04409	495	69
20912	CTGGTGCCAGATTCCGTCAGAGG	CTGGTGCCAGATTCCGTCAG	GQ67_04410	40	65
20913	AATCGAATATAAGTGCCTGGAGG	AATCGAATATAAGTGCCTGG	GQ67_04410	307	72
20914	TATTCGATTTAGTGCCACAGTGG	TATTCGATTTAGTGCCACAG	GQ67_04410	341	65
20915	TAAATTGTATATGCAACCAGTGG	TAAATTGTATATGCAACCAG	GQ67_04410	350	66
20916	CATAAAGCCTTGCACCGAGACGG	CATAAAGCCTTGCACCGAGA	GQ67_04410	449	63
20917	AGACCAAGTACATTTCTAGGAGG	AGACCAAGTACATTTCTAGG	GQ67_04411	31	73
20918	GGGAAACACAAACTTGGCCACGG	GGGAAACACAAACTTGGCCA	GQ67_04411	98	65
20919	CCCTGACAGGGAAACTACCGTGG	CCCTGACAGGGAAACTACCG	GQ67_04411	101	69
20920	CGACAGTGCTACGCTACCAATGG	CGACAGTGCTACGCTACCAA	GQ67_04411	134	63
20921	GACCAAAGCGAGGAGTCTGTGGG	GACCAAAGCGAGGAGTCTGT	GQ67_04411	393	64
20922	TCCCTTTGGAACAACTCCACGGG	TCCCTTTGGAACAACTCCAC	GQ67_04412	35	53
20923	TTCATTACTGAACAAACCCGTGG	TTCATTACTGAACAAACCCG	GQ67_04412	39	64
20924	CCTTAGGACCAACGAAGGCAGGG	CCTTAGGACCAACGAAGGCA	GQ67_04412	141	62
20925	AAAGGAGAATCCGATTCAGAAGG	AAAGGAGAATCCGATTCAGA	GQ67_04412	279	60
20926	AGAGTTAAATAATCTCGACACGG	AGAGTTAAATAATCTCGACA	GQ67_04412	368	69
20927	ATGGGCGCCACTATTTGCGACGG	ATGGGCGCCACTATTTGCGA	GQ67_04413	49	64
20928	TTAGTTCTCTTGGATAGGAGAGG	TTAGTTCTCTTGGATAGGAG	GQ67_04413	342	63
20929	TCATCACCAGCCTTTCCACGTGG	TCATCACCAGCCTTTCCACG	GQ67_04413	385	71
20930	TTCGGTGGAAGATCTCTGAACGG	TTCGGTGGAAGATCTCTGAA	GQ67_04413	440	71
20931	AGCGAATCTTGCCGATTCGGTGG	AGCGAATCTTGCCGATTCGG	GQ67_04413	455	60
20932	CCCGCTAAACCGTCTTGTGGAGG	CCCGCTAAACCGTCTTGTGG	GQ67_04414	59	60
20933	AGGCCCGCTAAACCGTCTTGTGG	AGGCCCGCTAAACCGTCTTG	GQ67_04414	62	63
20934	AGTCTTGCCGAGTCCACCAGCGG	AGTCTTGCCGAGTCCACCAG	GQ67_04414	111	72
20935	CCTATAGCAGAATCGAATGTCGG	CCTATAGCAGAATCGAATGT	GQ67_04414	267	64
20936	GCAGCATCTTTACAACTGAGTGG	GCAGCATCTTTACAACTGAG	GQ67_04414	318	71
20937	TCCAACATGTCATTTGACGTTGG	TCCAACATGTCATTTGACGT	GQ67_04415	34	63
20938	AAGGTAAGATATACAGCAGAAGG	AAGGTAAGATATACAGCAGA	GQ67_04415	165	54
20939	AAGTTCACCGACTTGCTGCAAGG	AAGTTCACCGACTTGCTGCA	GQ67_04415	198	59
20940	AGGTATCCATAAGATCTCTGTGG	AGGTATCCATAAGATCTCTG	GQ67_04415	231	70
20941	ACTTGCTCCAGATAAACCATAGG	ACTTGCTCCAGATAAACCAT	GQ67_04415	436	60
20942	AATCTTCCGGGAAGACCTGGCGG	AATCTTCCGGGAAGACCTGG	GQ67_04417	35	67
20943	GGTGATGAAATAAGTCTGGGTGG	GGTGATGAAATAAGTCTGGG	GQ67_04417	137	69
20944	CTGGCCAATTCCCAAGACATCGG	CTGGCCAATTCCCAAGACAT	GQ67_04417	158	66
20945	TCCAGACCTATAGAGTTCGGAGG	TCCAGACCTATAGAGTTCGG	GQ67_04417	297	68
20946	TGTGATGATACTCATGATGGAGG	TGTGATGATACTCATGATGG	GQ67_04417	404	70
20947	CAAGTCTTACGCCACAAGAACGG	CAAGTCTTACGCCACAAGAA	GQ67_04418	53	55
20948	AAGAACGGTTATTTCTGGGTGGG	AAGAACGGTTATTTCTGGGT	GQ67_04418	68	60
20949	GTGACCAGGCAGATCGTGCTGGG	GTGACCAGGCAGATCGTGCT	GQ67_04418	327	55
20950	ACCAGGCAGATCGTGCTGGGAGG	ACCAGGCAGATCGTGCTGGG	GQ67_04418	330	68
20951	TGGCTTCATATTCAACACCTTGG	TGGCTTCATATTCAACACCT	GQ67_04418	452	58
20952	ATTGTTCTTATCCAGAATGGTGG	ATTGTTCTTATCCAGAATGG	GQ67_04419	161	59
20953	TGAATAATAGCACAGATCCCTGG	TGAATAATAGCACAGATCCC	GQ67_04419	207	58
20954	GGGATACTGGCGGACTGCCAGGG	GGGATACTGGCGGACTGCCA	GQ67_04419	210	59
20955	ATGGTTACTTGGGTTATAGGCGG	ATGGTTACTTGGGTTATAGG	GQ67_04419	249	61
20956	TCCCAATTCCAGATACACACAGG	TCCCAATTCCAGATACACAC	GQ67_04419	272	68
20957	TGCCACAGATTGGATCATTGAGG	TGCCACAGATTGGATCATTG	GQ67_04420	65	70
20958	TCACAGAGGATACGATGAGGAGG	TCACAGAGGATACGATGAGG	GQ67_04420	241	66
20959	CGTGAGCACGGGAATCACAGAGG	CGTGAGCACGGGAATCACAG	GQ67_04420	255	77
20960	GTCAGATATAGTCCATTGCGTGG	GTCAGATATAGTCCATTGCG	GQ67_04420	340	68
20961	GTTCTCTAAGGAGACCACCTTGG	GTTCTCTAAGGAGACCACCT	GQ67_04420	422	67
20962	TGCACAGTCCGAATCCACCCAGG	TGCACAGTCCGAATCCACCC	GQ67_04421	38	67
20963	AACTCATTTGACAAAGTGAGTGG	AACTCATTTGACAAAGTGAG	GQ67_04421	61	64
20964	CGCCGTTAAACACAATAAGGCGG	CGCCGTTAAACACAATAAGG	GQ67_04421	326	64
20965	ACACAATAAGGCGGTTCACACGG	ACACAATAAGGCGGTTCACA	GQ67_04421	335	65
20966	TACGCCTGGTCCGATGAGGAGGG	TACGCCTGGTCCGATGAGGA	GQ67_04421	495	65
20967	TCATGTGAGCTATTCAACGAGGG	TCATGTGAGCTATTCAACGA	GQ67_04422	19	69
20968	CTCATGTGAGCTATTCAACGAGG	CTCATGTGAGCTATTCAACG	GQ67_04422	20	69
20969	ACAACTCTGATACTAATCTGAGG	ACAACTCTGATACTAATCTG	GQ67_04422	223	69
20970	ACTCTGATACTAATCTGAGGCGG	ACTCTGATACTAATCTGAGG	GQ67_04422	226	75
20971	GGTGCAGTACTGGGTCCATGTGG	GGTGCAGTACTGGGTCCATG	GQ67_04422	460	70
20972	GGGTGAGCGCTTGGATCTGGTGG	GGGTGAGCGCTTGGATCTGG	GQ67_04423	176	57
20973	AGAGCAGGTGGAGAAGTTGGAGG	AGAGCAGGTGGAGAAGTTGG	GQ67_04423	238	59
20974	GGAGCAATTGAGCACCAGCAAGG	GGAGCAATTGAGCACCAGCA	GQ67_04423	259	66
20975	GAAGAACCAATTGCTCGAGGAGG	GAAGAACCAATTGCTCGAGG	GQ67_04423	334	62
20976	GGTGTCTCTTAGCTTCTCAGTGG	GGTGTCTCTTAGCTTCTCAG	GQ67_04423	370	72
20977	AGCCATTCTCCGGCTAGACGCGG	AGCCATTCTCCGGCTAGACG	GQ67_04424	65	63
20978	GGATATGTTCAAATTTGACAGGG	GGATATGTTCAAATTTGACA	GQ67_04424	104	64
20979	TCGCCAGTCCCATAATCCTGAGG	TCGCCAGTCCCATAATCCTG	GQ67_04424	165	65
20980	GCCTCCGAGAACATACTCTGAGG	GCCTCCGAGAACATACTCTG	GQ67_04424	326	72
20981	TCCTCAGAGTATGTTCTCGGAGG	TCCTCAGAGTATGTTCTCGG	GQ67_04424	345	70
20982	ATTTATTGTCGATTGAGCAGTGG	ATTTATTGTCGATTGAGCAG	GQ67_04425	32	60
20983	CCCAGCTAGAAAGAATCGCCAGG	CCCAGCTAGAAAGAATCGCC	GQ67_04425	283	62
20984	TTTGAACACCGATAATGAGGAGG	TTTGAACACCGATAATGAGG	GQ67_04425	458	64
20985	ATAATGAGGAGGTTAGAAGAAGG	ATAATGAGGAGGTTAGAAGA	GQ67_04425	469	62
20986	AAGGAAGAGCTACCGTGATGAGG	AAGGAAGAGCTACCGTGATG	GQ67_04425	488	64
20987	TGGACCTTCAGCTAAGCCAATGG	TGGACCTTCAGCTAAGCCAA	GQ67_04426	22	59
20988	ACCTTGCGAAGAAATTGCAAAGG	ACCTTGCGAAGAAATTGCAA	GQ67_04426	77	67
20989	CAATAACCTCTATATCAGCCCGG	CAATAACCTCTATATCAGCC	GQ67_04426	216	62
20990	TGATGTGATGAGTAACACATTGG	TGATGTGATGAGTAACACAT	GQ67_04426	290	67
20991	GTGATGAGTAACACATTGGTTGG	GTGATGAGTAACACATTGGT	GQ67_04426	294	63
20992	ATTTATCTTTGGAAGACCAAAGG	ATTTATCTTTGGAAGACCAA	GQ67_04427	139	57
20993	AGTGGGTTCTCTGATAATCACGG	AGTGGGTTCTCTGATAATCA	GQ67_04427	168	61
20994	GGCAAGAATGTCTGGAGGCAAGG	GGCAAGAATGTCTGGAGGCA	GQ67_04427	269	57
20995	TTAGAGGCAAGAATGTCTGGAGG	TTAGAGGCAAGAATGTCTGG	GQ67_04427	274	71
20996	GCGTCGAAACTGGCAGTCATGGG	GCGTCGAAACTGGCAGTCAT	GQ67_04427	361	60
20997	TTCCGGCGACAGAGTCTCCGTGG	TTCCGGCGACAGAGTCTCCG	GQ67_04428	101	66
20998	AGTCCCAAATCAGGGCCAGTTGG	AGTCCCAAATCAGGGCCAGT	GQ67_04428	132	64
20999	TTGTCAGATATCGACCAAGATGG	TTGTCAGATATCGACCAAGA	GQ67_04428	174	65
21000	TGGAACCAGCCAATTAGGCAAGG	TGGAACCAGCCAATTAGGCA	GQ67_04428	260	64
21001	TTATTCTGCCAACACGCAGGTGG	TTATTCTGCCAACACGCAGG	GQ67_04428	356	66
21002	AAGGTCACGCAGTACGGGAAGGG	AAGGTCACGCAGTACGGGAA	GQ67_04429	131	56
21003	GAAGGTCACGCAGTACGGGAAGG	GAAGGTCACGCAGTACGGGA	GQ67_04429	132	55
21004	ACCAAGCGCATTGACTCAAGTGG	ACCAAGCGCATTGACTCAAG	GQ67_04429	341	59
21005	CCTTGAATTGCGCTGAAGTGTGG	CCTTGAATTGCGCTGAAGTG	GQ67_04429	360	62
21006	AGTTGTGACGAACAGAAAGAAGG	AGTTGTGACGAACAGAAAGA	GQ67_04429	447	58
21007	TCTAGGAGATCAAGTCTCAGAGG	TCTAGGAGATCAAGTCTCAG	GQ67_04430	35	66
21008	TTTGTGGGAGCTATAGCCGTCGG	TTTGTGGGAGCTATAGCCGT	GQ67_04430	87	64
21009	CAGTCAATCGTTACCAACGATGG	CAGTCAATCGTTACCAACGA	GQ67_04430	177	64
21010	AGCTAGAACTGTGACACTGGTGG	AGCTAGAACTGTGACACTGG	GQ67_04430	275	67
21011	CAGAATCTTCGACGAAAGCGTGG	CAGAATCTTCGACGAAAGCG	GQ67_04430	473	65
21012	GGATTCCAAAGATGCTGTGGAGG	GGATTCCAAAGATGCTGTGG	GQ67_04431	191	64
21013	AGTCAAAGTCAACCGCATTGAGG	AGTCAAAGTCAACCGCATTG	GQ67_04431	222	66
21014	GGACAATCATAACCTCAATGCGG	GGACAATCATAACCTCAATG	GQ67_04431	230	74
21015	AGGCTAGATACAAAGCATGATGG	AGGCTAGATACAAAGCATGA	GQ67_04431	426	65
21016	AAGCCGTGGCATCAACAGCAGGG	AAGCCGTGGCATCAACAGCA	GQ67_04431	458	68
21017	AATTTAATAGCTGTTGGGAAGGG	AATTTAATAGCTGTTGGGAA	GQ67_04432	27	61
21018	ATCTGTCTCACCATAGAGCGAGG	ATCTGTCTCACCATAGAGCG	GQ67_04432	53	64
21019	GGAGACCACAAATAACATCAAGG	GGAGACCACAAATAACATCA	GQ67_04432	167	65
21020	ATTCCCAATGAAACCCATGCCGG	ATTCCCAATGAAACCCATGC	GQ67_04432	336	70
21021	AACGAACACCTGGTAGATCAAGG	AACGAACACCTGGTAGATCA	GQ67_04432	407	59
21022	AGATGCCCATAAGCTATCATCGG	AGATGCCCATAAGCTATCAT	GQ67_04433	44	52
21023	CAGATTACCATCAAAGACTACGG	CAGATTACCATCAAAGACTA	GQ67_04433	144	61
21024	CCTAAAGCCCAAAGTACTGACGG	CCTAAAGCCCAAAGTACTGA	GQ67_04433	260	59
21025	TCTTCGATCTCAGCCAAGAAAGG	TCTTCGATCTCAGCCAAGAA	GQ67_04433	420	55
21026	AAACTTGCCTGTTCGCAGAAAGG	AAACTTGCCTGTTCGCAGAA	GQ67_04433	473	57
21027	TTGGCTTTGAAAGATTCTGCTGG	TTGGCTTTGAAAGATTCTGC	GQ67_04434	154	49
21028	GCGTACCTTGATGATTTGAGAGG	GCGTACCTTGATGATTTGAG	GQ67_04434	246	68
21029	GGGAGAGTTAATCACGTTGATGG	GGGAGAGTTAATCACGTTGA	GQ67_04434	335	52
21030	GGCAAACGATTCATAAAGGATGG	GGCAAACGATTCATAAAGGA	GQ67_04434	356	49
21031	TGAATCGTTTGCCCTTGAAGAGG	TGAATCGTTTGCCCTTGAAG	GQ67_04434	386	58
21032	GTTCTACGGGCAATAGAGCCAGG	GTTCTACGGGCAATAGAGCC	GQ67_04435	57	54
21033	AATGATAAACTCCGTAAACAGGG	AATGATAAACTCCGTAAACA	GQ67_04435	306	64
21034	TGAGGATTCCGCAAATTGGTTGG	TGAGGATTCCGCAAATTGGT	GQ67_04435	344	51
21035	GCTCAGTGTAATCAGCAGAGTGG	GCTCAGTGTAATCAGCAGAG	GQ67_04435	396	70
21036	TGATTTGAAGGGAACCAAAGTGG	TGATTTGAAGGGAACCAAAG	GQ67_04435	440	69
21037	AACTGACAAGGCGTCTGGTGAGG	AACTGACAAGGCGTCTGGTG	GQ67_04436	56	60
21038	AGTCTCACCAAGCTACAGGGAGG	AGTCTCACCAAGCTACAGGG	GQ67_04436	179	74
21039	GGATAATTTGGGTGATTACGAGG	GGATAATTTGGGTGATTACG	GQ67_04436	215	63
21040	GTGGTGCTTGCATTGACAAGAGG	GTGGTGCTTGCATTGACAAG	GQ67_04436	243	69
21041	TAAGCCGAGTAATGAAGATGAGG	TAAGCCGAGTAATGAAGATG	GQ67_04436	440	64
21042	ACTCAGAGACCCAAGACGAGAGG	ACTCAGAGACCCAAGACGAG	GQ67_04437	46	65
21043	AGACGTCGATTCCTTCTGCAGGG	AGACGTCGATTCCTTCTGCA	GQ67_04437	69	65
21044	CCTTCTGCAGGGCACACCGAAGG	CCTTCTGCAGGGCACACCGA	GQ67_04437	80	61
21045	AGTGACGAAAGAGATCACTGAGG	AGTGACGAAAGAGATCACTG	GQ67_04437	138	85
21046	AGTGTACCATGGATAAATGACGG	AGTGTACCATGGATAAATGA	GQ67_04437	358	63
21047	GGTCTGGAAGACCTCTTCAATGG	GGTCTGGAAGACCTCTTCAA	GQ67_04438	10	53
21048	GAACGAGACGACAGCCTATGCGG	GAACGAGACGACAGCCTATG	GQ67_04438	40	62
21049	CCAGACCGGGTACTCCGCATAGG	CCAGACCGGGTACTCCGCAT	GQ67_04438	46	56
21050	CTTTGCTCCAACACAGGCCAGGG	CTTTGCTCCAACACAGGCCA	GQ67_04438	162	58
21051	TTGGTGCGTAGAGTACTCAGAGG	TTGGTGCGTAGAGTACTCAG	GQ67_04438	332	78
21052	AGGTCCATCGGAAGATAATGAGG	AGGTCCATCGGAAGATAATG	GQ67_04440	173	58
21053	AGTAGCTAGCGTCTTCAAAGAGG	AGTAGCTAGCGTCTTCAAAG	GQ67_04440	339	68
21054	TCGTGAGATGAATTACTACGTGG	TCGTGAGATGAATTACTACG	GQ67_04440	410	75
21055	CGTCCCTTCGTACTGGAGAGAGG	CGTCCCTTCGTACTGGAGAG	GQ67_04440	444	59
21056	GAGAGGTTTGCTGAATGTTGAGG	GAGAGGTTTGCTGAATGTTG	GQ67_04440	461	60
21057	GAGTAGGAGCCTGCAAAGCTGGG	GAGTAGGAGCCTGCAAAGCT	GQ67_04441	24	56
21058	GCTTTGCAGGCTCCTACTCAAGG	GCTTTGCAGGCTCCTACTCA	GQ67_04441	48	57
21059	CAAGACGGTACCAGGAACCAGGG	CAAGACGGTACCAGGAACCA	GQ67_04441	65	69
21060	TCCAGCCAACAGGATCAAGACGG	TCCAGCCAACAGGATCAAGA	GQ67_04441	80	71
21061	GAGCGGCGAGGTACTCCTCAAGG	GAGCGGCGAGGTACTCCTCA	GQ67_04441	435	59
21062	TTTGTGGCTCTGGTTTCAGGAGG	TTTGTGGCTCTGGTTTCAGG	GQ67_04442	27	64
21063	GGGAGGATACAAATTGGCTAAGG	GGGAGGATACAAATTGGCTA	GQ67_04442	86	57
21064	TCGTTCATGTACCAAACGGTCGG	TCGTTCATGTACCAAACGGT	GQ67_04442	153	70
21065	TCAACTCTTGAGCGATGTCAAGG	TCAACTCTTGAGCGATGTCA	GQ67_04442	305	58
21066	AGAGATGTGCCAATCAGGCATGG	AGAGATGTGCCAATCAGGCA	GQ67_04442	470	62
21067	GAGTAGCACAGGAACGCCAGCGG	GAGTAGCACAGGAACGCCAG	GQ67_04443	23	73
21068	CTCAGGTTTGTTAATAGACGTGG	CTCAGGTTTGTTAATAGACG	GQ67_04443	65	54
21069	GCTTATATCTTTCACTTCTGAGG	GCTTATATCTTTCACTTCTG	GQ67_04443	180	51
21070	AGCAGGACCAAATAGCACAATGG	AGCAGGACCAAATAGCACAA	GQ67_04443	220	66
21071	AAGGGTAGATCTTATACCGAAGG	AAGGGTAGATCTTATACCGA	GQ67_04443	254	62
21072	ACTGAAACTAATAGGGAGTGTGG	ACTGAAACTAATAGGGAGTG	GQ67_04444	59	59
21073	TCCTGGACGCCAATTCAGAGAGG	TCCTGGACGCCAATTCAGAG	GQ67_04444	109	68
21074	GCTGAGGTATGTTACCACGGTGG	GCTGAGGTATGTTACCACGG	GQ67_04444	164	71
21075	TGATCTGGAAGTCTGCCAGAAGG	TGATCTGGAAGTCTGCCAGA	GQ67_04444	249	68
21076	AGGCAAACACAATTACGCGAAGG	AGGCAAACACAATTACGCGA	GQ67_04444	382	65
21077	TAAAGGGAACCTAGTTGGCGTGG	TAAAGGGAACCTAGTTGGCG	GQ67_04445	44	63
21078	CTTAAGAGAACCTTTGACTGCGG	CTTAAGAGAACCTTTGACTG	GQ67_04445	128	66
21079	ATACCACAATGCATACGGATTGG	ATACCACAATGCATACGGAT	GQ67_04445	191	63
21080	TACCATCAGCGAAATGACGTTGG	TACCATCAGCGAAATGACGT	GQ67_04445	270	63
21081	AACAGGGAATTGTATAAACGAGG	AACAGGGAATTGTATAAACG	GQ67_04445	428	74
21082	GACTAAAGAATGCTCTGGAAAGG	GACTAAAGAATGCTCTGGAA	GQ67_04446	52	52
21083	GTAGTCGTAATCTGAATTGAAGG	GTAGTCGTAATCTGAATTGA	GQ67_04446	71	43
21084	AGATTACGACTACGAAGACACGG	AGATTACGACTACGAAGACA	GQ67_04446	101	72
21085	AAGGTGGATAGAACGAGATTGGG	AAGGTGGATAGAACGAGATT	GQ67_04446	210	52
21086	ATATCTGTAGGGTCCTGGATTGG	ATATCTGTAGGGTCCTGGAT	GQ67_04446	478	52
21087	AGACTGGGAACTGAGCATTGTGG	AGACTGGGAACTGAGCATTG	GQ67_04447	113	81
21088	ACAGAGATCTTGGATCGGTAAGG	ACAGAGATCTTGGATCGGTA	GQ67_04447	146	62
21089	ACGATAACGAGATACCGGACTGG	ACGATAACGAGATACCGGAC	GQ67_04447	236	61
21090	TCCGGTATCTCGTTATCGTGAGG	TCCGGTATCTCGTTATCGTG	GQ67_04447	260	64
21091	CACTGAGAACCAAATCAACAGGG	CACTGAGAACCAAATCAACA	GQ67_04447	351	67
21092	GGTGCCAACAAGAATATCAGTGG	GGTGCCAACAAGAATATCAG	GQ67_04448	156	65
21093	CGACTCTGGGTAACCAACCAAGG	CGACTCTGGGTAACCAACCA	GQ67_04448	179	64
21094	ATACCGATACATTGAATACGAGG	ATACCGATACATTGAATACG	GQ67_04448	322	72
21095	TGTCCAATGAGAATACTGCAAGG	TGTCCAATGAGAATACTGCA	GQ67_04448	362	71
21096	AGAACCCTGTTCTCTCAGGTAGG	AGAACCCTGTTCTCTCAGGT	GQ67_04448	464	65
21097	AAACCAAGGGAACCGTGACGTGG	AAACCAAGGGAACCGTGACG	GQ67_04449	25	66
21098	AGCCTTGTAACCCATGAAGGCGG	AGCCTTGTAACCCATGAAGG	GQ67_04449	131	74
21099	GTCCAAGTCTCTCACGATGGTGG	GTCCAAGTCTCTCACGATGG	GQ67_04449	161	64
21100	ACGGTCCAAGTCTCTCACGATGG	ACGGTCCAAGTCTCTCACGA	GQ67_04449	164	69
21101	CAAGTGCTCAGCCCAGACGGTGG	CAAGTGCTCAGCCCAGACGG	GQ67_04449	308	73
21102	CACACAGAAGAAACGGTCAAGGG	CACACAGAAGAAACGGTCAA	GQ67_04450	100	76
21103	TTTGCAAACAATGGATCCCGTGG	TTTGCAAACAATGGATCCCG	GQ67_04450	132	61
21104	AACGGGATGAACTTCAGAGGCGG	AACGGGATGAACTTCAGAGG	GQ67_04450	213	66
21105	CGTGTTTACCTTGAACCCAACGG	CGTGTTTACCTTGAACCCAA	GQ67_04450	246	67
21106	ATAACAGCTCGTCCAAAGGAGGG	ATAACAGCTCGTCCAAAGGA	GQ67_04450	426	61
21107	TGGGTGATCTTCTCCCATCGTGG	TGGGTGATCTTCTCCCATCG	GQ67_04451	91	60
21108	GGGTGATCTTCTCCCATCGTGGG	GGGTGATCTTCTCCCATCGT	GQ67_04451	92	60
21109	GCAAAGCTCAACAATAACCCAGG	GCAAAGCTCAACAATAACCC	GQ67_04451	213	64
21110	TTGCTGGTTCTGCGTGTGAGAGG	TTGCTGGTTCTGCGTGTGAG	GQ67_04451	329	63
21111	CGATCTTGCTCAAGGAGTCACGG	CGATCTTGCTCAAGGAGTCA	GQ67_04451	440	58
21112	GTTGAGACAAGCATACAGGTTGG	GTTGAGACAAGCATACAGGT	GQ67_04452	23	70
21113	ATGTCTAGATCGTCTTGCTGTGG	ATGTCTAGATCGTCTTGCTG	GQ67_04452	217	60
21114	AGCAAGACGATCTAGACATGTGG	AGCAAGACGATCTAGACATG	GQ67_04452	241	60
21115	CCAAGAAATTATCCCTTCAGTGG	CCAAGAAATTATCCCTTCAG	GQ67_04452	393	60
21116	CCTCTTCAGACGACGCACCAAGG	CCTCTTCAGACGACGCACCA	GQ67_04452	408	68
21117	GCGAGTTGGCAAGTTATCTGTGG	GCGAGTTGGCAAGTTATCTG	GQ67_04453	29	65
21118	AGGAGAATCCGTATCTGGTGAGG	AGGAGAATCCGTATCTGGTG	GQ67_04453	56	66
21119	AAAGATAAGGGCAATATCTGAGG	AAAGATAAGGGCAATATCTG	GQ67_04453	113	67
21120	CATTGACCAGAACTTACCAAAGG	CATTGACCAGAACTTACCAA	GQ67_04453	311	66
21121	ACAAGCAGACAAGTTGCACAAGG	ACAAGCAGACAAGTTGCACA	GQ67_04453	335	63
21122	AGCCATGTGTAGTATCCTCTAGG	AGCCATGTGTAGTATCCTCT	GQ67_04454	33	64
21123	TTCCTAGAGGATACTACACATGG	TTCCTAGAGGATACTACACA	GQ67_04454	51	73
21124	CGGTTCAAGTTATAGAAGGGAGG	CGGTTCAAGTTATAGAAGGG	GQ67_04454	304	66
21125	GGTCCAGCTGAGTACCTCTGAGG	GGTCCAGCTGAGTACCTCTG	GQ67_04454	427	66
21126	AGCTGGACCCTACGTCAATGAGG	AGCTGGACCCTACGTCAATG	GQ67_04454	461	68
21127	GGATCTGCAGCAGAACATATTGG	GGATCTGCAGCAGAACATAT	GQ67_04455	36	49
21128	AGTAGATTGAAAGACGTGTCAGG	AGTAGATTGAAAGACGTGTC	GQ67_04455	57	54
21129	ACTTAAGGCATGTCTCCTACTGG	ACTTAAGGCATGTCTCCTAC	GQ67_04455	97	46
21130	CTTAAGGCATGTCTCCTACTGGG	CTTAAGGCATGTCTCCTACT	GQ67_04455	98	47
21131	GTTTACAAATTGTTCGATAGAGG	GTTTACAAATTGTTCGATAG	GQ67_04455	282	50
21132	ACTCCCTGGAACCTTAAAGGAGG	ACTCCCTGGAACCTTAAAGG	GQ67_04456	182	69
21133	AACTGTATTAACCGAAGTCGTGG	AACTGTATTAACCGAAGTCG	GQ67_04456	248	60
21134	AGATCTTATCCATTTGTGAAGGG	AGATCTTATCCATTTGTGAA	GQ67_04456	294	57
21135	TCCATATGTAATGTCGAACATGG	TCCATATGTAATGTCGAACA	GQ67_04456	308	64
21136	ACGATCTCATCATCCTCCAAAGG	ACGATCTCATCATCCTCCAA	GQ67_04456	403	66
21137	GGTTACGTTTGAGTCTGGAAAGG	GGTTACGTTTGAGTCTGGAA	GQ67_04457	5	64
21138	GAATCCTACGGAGTTAAAGGCGG	GAATCCTACGGAGTTAAAGG	GQ67_04457	68	68
21139	GGGAGCGACGCCCTTATCGTGGG	GGGAGCGACGCCCTTATCGT	GQ67_04457	98	61
21140	GGCGTCGCTCCCATTAACTTGGG	GGCGTCGCTCCCATTAACTT	GQ67_04457	129	63
21141	TTCTCTTGTATATTTCAACAAGG	TTCTCTTGTATATTTCAACA	GQ67_04457	284	63
21142	CTTATGGTGAGTATTTCTCCAGG	CTTATGGTGAGTATTTCTCC	GQ67_04458	4	60
21143	TTACCACATTGGCCTAGACGTGG	TTACCACATTGGCCTAGACG	GQ67_04458	76	68
21144	TTTCAACTCTAACCACGTCTAGG	TTTCAACTCTAACCACGTCT	GQ67_04458	84	60
21145	CAGGAAATATATGGACACAAGGG	CAGGAAATATATGGACACAA	GQ67_04458	367	72
21146	ATTCCGTTTCTGGAGGAACAGGG	ATTCCGTTTCTGGAGGAACA	GQ67_04458	484	66
21147	AACACAACTGACTCACAACACGG	AACACAACTGACTCACAACA	GQ67_04459	155	69
21148	GGCAGACCCAAGACATCAGTAGG	GGCAGACCCAAGACATCAGT	GQ67_04459	184	65
21149	GAAGTATCCCTTGGCATCGTCGG	GAAGTATCCCTTGGCATCGT	GQ67_04459	281	59
21150	ACTTCTACCGACGATGCCAAGGG	ACTTCTACCGACGATGCCAA	GQ67_04459	294	71
21151	ATACTTCGACCTGTTGATCAAGG	ATACTTCGACCTGTTGATCA	GQ67_04459	317	59
21152	AAATTCGGAGGAACAAGTGTGGG	AAATTCGGAGGAACAAGTGT	GQ67_04460	66	64
21153	TCGTTCTTCCCACACCAAGACGG	TCGTTCTTCCCACACCAAGA	GQ67_04460	167	68
21154	TCTTCCCACACCAAGACGGAAGG	TCTTCCCACACCAAGACGGA	GQ67_04460	171	65
21155	CACACATCACGAAATCGAAGAGG	CACACATCACGAAATCGAAG	GQ67_04460	350	67
21156	TTGGATTGCATCATGTCGTGCGG	TTGGATTGCATCATGTCGTG	GQ67_04460	426	71
21157	AATAGCGAGTGAAATAACCTTGG	AATAGCGAGTGAAATAACCT	GQ67_04461	8	62
21158	GAACTCTCCAGAATCAGCAAAGG	GAACTCTCCAGAATCAGCAA	GQ67_04461	44	65
21159	ACTCTTTGGAACTTGTCACCCGG	ACTCTTTGGAACTTGTCACC	GQ67_04461	87	61
21160	TCAATTCGTTACTGTTGGTGAGG	TCAATTCGTTACTGTTGGTG	GQ67_04461	221	61
21161	CTCACCGTTGTAGTAAAGAGAGG	CTCACCGTTGTAGTAAAGAG	GQ67_04461	290	63
21162	AGAATTCGATATTCTTGTCCTGG	AGAATTCGATATTCTTGTCC	GQ67_04463	35	46
21163	TTCGATATTCTTGTCCTGGGTGG	TTCGATATTCTTGTCCTGGG	GQ67_04463	39	54
21164	TTTCAAGGAGTGGTCCAAGTTGG	TTTCAAGGAGTGGTCCAAGT	GQ67_04463	77	58
21165	CACCCAAGATGTTGGCACATGGG	CACCCAAGATGTTGGCACAT	GQ67_04463	252	64
21166	TCGGATCAATGAGGAAACGTCGG	TCGGATCAATGAGGAAACGT	GQ67_04464	104	69
21167	GGAACCATCTCGGATCAATGAGG	GGAACCATCTCGGATCAATG	GQ67_04464	113	77
21168	GCTCAACGTCAAAGTCAGAGAGG	GCTCAACGTCAAAGTCAGAG	GQ67_04464	222	72
21169	AAATTGGATGCTAGGAACTGTGG	AAATTGGATGCTAGGAACTG	GQ67_04464	449	70
21170	TCCATAGAGGATATCCTCAGTGG	TCCATAGAGGATATCCTCAG	GQ67_04464	489	71
21171	AGCTTTCCTAACCTGCCCTAAGG	AGCTTTCCTAACCTGCCCTA	GQ67_04465	179	64
21172	AAGTAGCCTCTTCAAACATGAGG	AAGTAGCCTCTTCAAACATG	GQ67_04465	204	65
21173	AGCTGACCTCATGTTTGAAGAGG	AGCTGACCTCATGTTTGAAG	GQ67_04465	218	62
21174	AGGTTCACATTCTAAATCGAAGG	AGGTTCACATTCTAAATCGA	GQ67_04465	428	62
21175	TCAGTACAGACTTTGAACGGTGG	TCAGTACAGACTTTGAACGG	GQ67_04465	445	75
21176	GACCGTCCTTATGAATAAGGAGG	GACCGTCCTTATGAATAAGG	GQ67_04466	23	63
21177	ACGGTCGTATGGTTACGTCGTGG	ACGGTCGTATGGTTACGTCG	GQ67_04466	227	75
21178	TATTCGAAAGTCAACGGCAACGG	TATTCGAAAGTCAACGGCAA	GQ67_04466	351	59
21179	ATGCTAGGCTTCAACTCCTGTGG	ATGCTAGGCTTCAACTCCTG	GQ67_04466	474	62
21180	AGATGATTACAAACCTCCACAGG	AGATGATTACAAACCTCCAC	GQ67_04466	478	60
21181	TACTCGTTTGCAGTCGCCATAGG	TACTCGTTTGCAGTCGCCAT	GQ67_04467	117	55
21182	TGGCCAACTTTGTTATAGCATGG	TGGCCAACTTTGTTATAGCA	GQ67_04467	166	57
21183	ATGCTTCGGATGGATGCTAGTGG	ATGCTTCGGATGGATGCTAG	GQ67_04467	371	62
21184	GAAGCAACTATTGGCCTCTAAGG	GAAGCAACTATTGGCCTCTA	GQ67_04467	431	51
21185	GGTCACATACGGATGTCATCAGG	GGTCACATACGGATGTCATC	GQ67_04467	471	49
21186	GCAAATCAGGAGCTAAAGACGGG	GCAAATCAGGAGCTAAAGAC	GQ67_04468	49	55
21187	GCTGGATTGCAGTTCCCAGTTGG	GCTGGATTGCAGTTCCCAGT	GQ67_04468	102	59
21188	GTATCTGACAGCCGAAGTATTGG	GTATCTGACAGCCGAAGTAT	GQ67_04468	212	54
21189	TCATTTGCAATTAGCCATCAGGG	TCATTTGCAATTAGCCATCA	GQ67_04468	287	57
21190	AAGGCCACCATTGCCTATGGTGG	AAGGCCACCATTGCCTATGG	GQ67_04468	336	58
21191	GGATGGTGTTACCGTTGCCAAGG	GGATGGTGTTACCGTTGCCA	GQ67_04469	233	59
21192	TGCCAAGGCTATCACCCTAGAGG	TGCCAAGGCTATCACCCTAG	GQ67_04469	248	71
21193	TCCAAGACCAATGAGTCTGCCGG	TCCAAGACCAATGAGTCTGC	GQ67_04469	315	59
21194	GGCTGCTGGTTGTAATCCAATGG	GGCTGCTGGTTGTAATCCAA	GQ67_04469	401	61
21195	AATCCAATGGACCTTAGACGTGG	AATCCAATGGACCTTAGACG	GQ67_04469	414	71
21196	CACAAACCCTGGAAATAGGGTGG	CACAAACCCTGGAAATAGGG	GQ67_04470	5	64
21197	GCGGTGTTCCATCCTACAGAGGG	GCGGTGTTCCATCCTACAGA	GQ67_04470	69	67
21198	GTTGGAACCATGGATCCACTGGG	GTTGGAACCATGGATCCACT	GQ67_04470	94	64
21199	GTGGTTCATCAGGTGCCCAGTGG	GTGGTTCATCAGGTGCCCAG	GQ67_04470	99	72
21200	CTGCGCATCTGTTGGAACCATGG	CTGCGCATCTGTTGGAACCA	GQ67_04470	104	59
21201	CTATCAGAGTCAAACTCCGAAGG	CTATCAGAGTCAAACTCCGA	GQ67_04471	97	68
21202	TGACCAATCATTTGGACCAGCGG	TGACCAATCATTTGGACCAG	GQ67_04471	221	65
21203	ATATTGTACAATTATAACCTCGG	ATATTGTACAATTATAACCT	GQ67_04471	279	67
21204	ATACAATGTGTGGAGACGGTAGG	ATACAATGTGTGGAGACGGT	GQ67_04471	355	67
21205	AAGAGCTTGAACAATAAACGTGG	AAGAGCTTGAACAATAAACG	GQ67_04471	397	73
21206	CTTGTGGCGAAGAACGTCCCTGG	CTTGTGGCGAAGAACGTCCC	GQ67_04472	144	59
21207	GCTAGAGCTTCTAATAGCAACGG	GCTAGAGCTTCTAATAGCAA	GQ67_04472	225	59
21208	CAATTTCCAGTCGTTACGAATGG	CAATTTCCAGTCGTTACGAA	GQ67_04472	318	58
21209	CTTATAGTTAAGACCCAACAAGG	CTTATAGTTAAGACCCAACA	GQ67_04472	389	58
21210	AACTATAAGCATCCTAAGGGTGG	AACTATAAGCATCCTAAGGG	GQ67_04472	423	58
21211	CCAGTTTCGTAACTCTTCAGCGG	CCAGTTTCGTAACTCTTCAG	GQ67_04473	41	61
21212	TAACTCTTCAGCGGAGACACTGG	TAACTCTTCAGCGGAGACAC	GQ67_04473	50	60
21213	TCATTGGCATACACAAGTGGCGG	TCATTGGCATACACAAGTGG	GQ67_04473	208	67
21214	CAACTGGTATCCATGGCGCAGGG	CAACTGGTATCCATGGCGCA	GQ67_04473	266	64
21215	TGTAAATGGACTCAAGAGACAGG	TGTAAATGGACTCAAGAGAC	GQ67_04473	419	57
21216	TATTCCCAAGAGTAAATGGGTGG	TATTCCCAAGAGTAAATGGG	GQ67_04474	266	71
21217	AGGTATTTCAAGTGTCACGATGG	AGGTATTTCAAGTGTCACGA	GQ67_04474	293	60
21218	CATCAGGAGCAACTGTGAAGAGG	CATCAGGAGCAACTGTGAAG	GQ67_04474	398	58
21219	GCAACTGTGAAGAGGGTCAGTGG	GCAACTGTGAAGAGGGTCAG	GQ67_04474	406	55
21220	AAGAGGGTCAGTGGAAGGGTTGG	AAGAGGGTCAGTGGAAGGGT	GQ67_04474	415	60
21221	TTTAGAGATAGCCGAATGGATGG	TTTAGAGATAGCCGAATGGA	GQ67_04475	266	56
21222	ACTTGGATATGGCATCACTAAGG	ACTTGGATATGGCATCACTA	GQ67_04475	306	59
21223	AATGGACCCAATCCCAATGGTGG	AATGGACCCAATCCCAATGG	GQ67_04475	355	64
21224	CACTGAATGTATCACCAACATGG	CACTGAATGTATCACCAACA	GQ67_04475	461	58
21225	GATATTTCAACAGATTGGCAAGG	GATATTTCAACAGATTGGCA	GQ67_04475	485	63
21226	GTGTTCTTAGGCGATCAAGGTGG	GTGTTCTTAGGCGATCAAGG	GQ67_04476	45	76
21227	AAAGTCTATTCCAACAGTGGCGG	AAAGTCTATTCCAACAGTGG	GQ67_04476	155	67
21228	AGACGGTGAGACTACAGTTGTGG	AGACGGTGAGACTACAGTTG	GQ67_04476	226	59
21229	GAGACTACAGTTGTGGGACACGG	GAGACTACAGTTGTGGGACA	GQ67_04476	233	68
21230	GACGACGTACGCAATGAGAGAGG	GACGACGTACGCAATGAGAG	GQ67_04476	372	68
21231	AACCTGTGCAGACAAACGTCCGG	AACCTGTGCAGACAAACGTC	GQ67_04477	75	58
21232	GTAAAGGACATGCTGCAGTTGGG	GTAAAGGACATGCTGCAGTT	GQ67_04477	100	57
21233	CATGCACTGTCTGTTTGTGTTGG	CATGCACTGTCTGTTTGTGT	GQ67_04477	225	59
21234	TTCAGGCCCATCGCATCGCAAGG	TTCAGGCCCATCGCATCGCA	GQ67_04477	356	59
21235	GCCTCGCTCTCCACCAATGGCGG	GCCTCGCTCTCCACCAATGG	GQ67_04477	428	60
21236	GAGGTGCTGTACCTGGGACAAGG	GAGGTGCTGTACCTGGGACA	GQ67_04478	123	63
21237	GCTGGCTACCATGCTGACAACGG	GCTGGCTACCATGCTGACAA	GQ67_04478	230	75
21238	TCCATATGTTCCATACGAAGAGG	TCCATATGTTCCATACGAAG	GQ67_04478	323	62
21239	GTTTCTTTCTCAAAGCAACCAGG	GTTTCTTTCTCAAAGCAACC	GQ67_04478	417	56
21240	CAGAGAGTTCAAACTTGGAAAGG	CAGAGAGTTCAAACTTGGAA	GQ67_04478	450	58
21241	AAGACGTTTAGCCTGGAAGGTGG	AAGACGTTTAGCCTGGAAGG	GQ67_04479	10	65
21242	TACATGTCACTCAATCAGATAGG	TACATGTCACTCAATCAGAT	GQ67_04479	219	61
21243	AAACTGTTGAATGCTGCCGTGGG	AAACTGTTGAATGCTGCCGT	GQ67_04479	244	70
21244	ATACTCGCCGCAGACGCCCACGG	ATACTCGCCGCAGACGCCCA	GQ67_04479	248	65
21245	GCTCGATACCGAAGAGGACAGGG	GCTCGATACCGAAGAGGACA	GQ67_04479	287	63
21246	CAACTTACCTTCAAAGTGGCAGG	CAACTTACCTTCAAAGTGGC	GQ67_04480	38	56
21247	GCCTGCATCTCTGGGTACGGAGG	GCCTGCATCTCTGGGTACGG	GQ67_04480	49	66
21248	ACTGGATCTACAACGTCGGTGGG	ACTGGATCTACAACGTCGGT	GQ67_04480	244	63
21249	CGTTACTGGATCTACAACGTCGG	CGTTACTGGATCTACAACGT	GQ67_04480	248	77
21250	CGACGTTGTAGATCCAGTAACGG	CGACGTTGTAGATCCAGTAA	GQ67_04480	269	58
21251	AGAGTTGAACGCTATTAGGGCGG	AGAGTTGAACGCTATTAGGG	GQ67_04481	32	72
21252	AGCGAACGCTCTAACTACAGAGG	AGCGAACGCTCTAACTACAG	GQ67_04481	161	66
21253	TAACTACAGAGGCTAAGGAGAGG	TAACTACAGAGGCTAAGGAG	GQ67_04481	172	72
21254	ATTGCTCCACTGCCTGAGCACGG	ATTGCTCCACTGCCTGAGCA	GQ67_04481	204	64
21255	CCTCTGGCCAGTTGAGACGTAGG	CCTCTGGCCAGTTGAGACGT	GQ67_04481	265	65
21256	AGGCATATATCATGTAGGAGAGG	AGGCATATATCATGTAGGAG	GQ67_04482	94	60
21257	AATATAGGCATATATCATGTAGG	AATATAGGCATATATCATGT	GQ67_04482	99	63
21258	ATGCGACGAGTGCATTTGCAAGG	ATGCGACGAGTGCATTTGCA	GQ67_04482	215	64
21259	TGGCAACCTAAACGGATGGGAGG	TGGCAACCTAAACGGATGGG	GQ67_04482	275	67
21260	AACTGGCAACCTAAACGGATGGG	AACTGGCAACCTAAACGGAT	GQ67_04482	278	62
21261	TTGGACAGGCGTCCGCAATGAGG	TTGGACAGGCGTCCGCAATG	GQ67_04483	34	69
21262	GGAGCAGCTAGCTCTGCTAACGG	GGAGCAGCTAGCTCTGCTAA	GQ67_04483	72	66
21263	TTCCGCCTGGAGTTTCCCTGTGG	TTCCGCCTGGAGTTTCCCTG	GQ67_04483	151	66
21264	ATCCACAGGGAAACTCCAGGCGG	ATCCACAGGGAAACTCCAGG	GQ67_04483	169	82
21265	TGTCATATTCGATGTGAACATGG	TGTCATATTCGATGTGAACA	GQ67_04483	335	64
21266	ACATGGTTGACATATCATTGCGG	ACATGGTTGACATATCATTG	GQ67_04484	94	71
21267	TGTCACATAAAGACCAGTACGGG	TGTCACATAAAGACCAGTAC	GQ67_04484	113	57
21268	ATGATATTAGGTTTGTATTGAGG	ATGATATTAGGTTTGTATTG	GQ67_04484	243	53
21269	TGACTCAAATGTTCCACTGAGGG	TGACTCAAATGTTCCACTGA	GQ67_04484	449	61
21270	CATATATCTTGAGAGAATTGAGG	CATATATCTTGAGAGAATTG	GQ67_04484	474	59
21271	AACGGTAAGCCTCTTCAGGTTGG	AACGGTAAGCCTCTTCAGGT	GQ67_04485	26	52
21272	GGAGCAAATCCAACCTGAAGAGG	GGAGCAAATCCAACCTGAAG	GQ67_04485	37	58
21273	TAGAATTCTTCTACAATGGTGGG	TAGAATTCTTCTACAATGGT	GQ67_04485	308	52
21274	GACGACTTTAATGCAGATGCTGG	GACGACTTTAATGCAGATGC	GQ67_04485	358	51
21275	TGGTTTAATATTACACAACAAGG	TGGTTTAATATTACACAACA	GQ67_04485	453	60
21276	GGACGATAATCCACCTCAGCCGG	GGACGATAATCCACCTCAGC	GQ67_04486	50	61
21277	TTCTGGGTCAACATCTCACCAGG	TTCTGGGTCAACATCTCACC	GQ67_04486	100	56
21278	AAGCGTTTCTCATTTGAGCACGG	AAGCGTTTCTCATTTGAGCA	GQ67_04486	254	62
21279	GTTGCCGCTTTCTTGGAGCAAGG	GTTGCCGCTTTCTTGGAGCA	GQ67_04486	300	51
21280	CCCAGTTTCGAGTTCAACAAGGG	CCCAGTTTCGAGTTCAACAA	GQ67_04486	442	60
21281	CTTCCGGGTCATGTTCCGAGTGG	CTTCCGGGTCATGTTCCGAG	GQ67_04487	51	68
21282	AGATCCAGTCTGGATCTCGTTGG	AGATCCAGTCTGGATCTCGT	GQ67_04487	146	69
21283	GCGATTGGGACACCATACAACGG	GCGATTGGGACACCATACAA	GQ67_04487	214	65
21284	TACCTATAACAATAGCACCCTGG	TACCTATAACAATAGCACCC	GQ67_04487	342	65
21285	ACCTTTAGCAACGACCACAGCGG	ACCTTTAGCAACGACCACAG	GQ67_04487	476	72
21286	TAGTTCAGTGGCTTTCAAAGAGG	TAGTTCAGTGGCTTTCAAAG	GQ67_04488	139	63
21287	CGTGGTTCTCTATTCAGGCAAGG	CGTGGTTCTCTATTCAGGCA	GQ67_04488	208	61
21288	TGCCTGAATAGAGAACCACGCGG	TGCCTGAATAGAGAACCACG	GQ67_04488	231	84
21289	TCAAATAGACATTCAACCCAGGG	TCAAATAGACATTCAACCCA	GQ67_04488	330	66
21290	GAAGATCTTGTGTCATTGTGTGG	GAAGATCTTGTGTCATTGTG	GQ67_04488	418	64
21291	GTTTAAGAGTTCCACCAATGAGG	GTTTAAGAGTTCCACCAATG	GQ67_04489	37	63
21292	CAATCCATGGCAGAATGTCCCGG	CAATCCATGGCAGAATGTCC	GQ67_04489	133	56
21293	GAAACCGGGACATTCTGCCATGG	GAAACCGGGACATTCTGCCA	GQ67_04489	149	62
21294	GATATTCTAATGAAGTGTGCCGG	GATATTCTAATGAAGTGTGC	GQ67_04489	357	62
21295	TATCCGCGTTGACCCAGTGATGG	TATCCGCGTTGACCCAGTGA	GQ67_04489	390	61
21296	AGATGGATGCTGATGGCTAGTGG	AGATGGATGCTGATGGCTAG	GQ67_04490	107	64
21297	CCCATCCAAATATCATGGGATGG	CCCATCCAAATATCATGGGA	GQ67_04490	202	60
21298	GATGACACCAACATAATGAAGGG	GATGACACCAACATAATGAA	GQ67_04490	252	61
21299	TCAGTGGAGAAGTTCGGTGCGGG	TCAGTGGAGAAGTTCGGTGC	GQ67_04490	309	58
21300	TGCGGGAGCTCTACCCGAAGAGG	TGCGGGAGCTCTACCCGAAG	GQ67_04490	326	62
21301	TTTGACCAGTATATTCTAGGCGG	TTTGACCAGTATATTCTAGG	GQ67_04491	87	68
21302	AGCGAGTAATCCAATCGGGAGGG	AGCGAGTAATCCAATCGGGA	GQ67_04491	94	62
21303	CAGCGAGTAATCCAATCGGGAGG	CAGCGAGTAATCCAATCGGG	GQ67_04491	95	62
21304	AAGCTTCAAGTGTTGAACCGAGG	AAGCTTCAAGTGTTGAACCG	GQ67_04491	168	71
21305	AAGTTCAGGAAGAATATGGCGGG	AAGTTCAGGAAGAATATGGC	GQ67_04491	197	60
21306	CCACTGATAGTACGTTCTTGCGG	CCACTGATAGTACGTTCTTG	GQ67_04492	87	58
21307	CCGCAAGAACGTACTATCAGTGG	CCGCAAGAACGTACTATCAG	GQ67_04492	107	65
21308	ATCTTGCTGAACGCAAGACAGGG	ATCTTGCTGAACGCAAGACA	GQ67_04492	154	67
21309	TCTGAATATAAGCGATTGGAAGG	TCTGAATATAAGCGATTGGA	GQ67_04492	354	60
21310	AGTTTAACTTAGGAGGCTATCGG	AGTTTAACTTAGGAGGCTAT	GQ67_04492	487	58
21311	ACTGGCTTCGAGTCATTGGAGGG	ACTGGCTTCGAGTCATTGGA	GQ67_04493	67	67
21312	ATATACTACCTGCTTATCGGTGG	ATATACTACCTGCTTATCGG	GQ67_04493	149	68
21313	TATCCAATGGCAGCAAACACGGG	TATCCAATGGCAGCAAACAC	GQ67_04493	421	64
21314	TGTAATGAGAAGATAACCACCGG	TGTAATGAGAAGATAACCAC	GQ67_04493	465	68
21315	CCAATGGATTGAAATGCCGGTGG	CCAATGGATTGAAATGCCGG	GQ67_04493	469	68
21316	AGACGACATGAACAATGTCGTGG	AGACGACATGAACAATGTCG	GQ67_04494	35	68
21317	AAGCTTTGAATATCTGACCATGG	AAGCTTTGAATATCTGACCA	GQ67_04494	128	59
21318	GATTGGGTGCAACAACAGCGTGG	GATTGGGTGCAACAACAGCG	GQ67_04494	311	73
21319	GATGGGATAAGTTTAAACTGCGG	GATGGGATAAGTTTAAACTG	GQ67_04494	372	73
21320	AGTCAGTCAAATGGTCAGGGTGG	AGTCAGTCAAATGGTCAGGG	GQ67_04494	458	69
21321	CACCAAACAATCTCTTGTGGAGG	CACCAAACAATCTCTTGTGG	GQ67_04495	51	65
21322	GAACACCAAACAATCTCTTGTGG	GAACACCAAACAATCTCTTG	GQ67_04495	54	62
21323	ACTGGATCCTAAGCTGAACATGG	ACTGGATCCTAAGCTGAACA	GQ67_04495	176	61
21324	CTAAGCTGAACATGGCTGTGTGG	CTAAGCTGAACATGGCTGTG	GQ67_04495	184	63
21325	GGAGACTGTTGTAATTGAGGAGG	GGAGACTGTTGTAATTGAGG	GQ67_04495	338	64
21326	AGATGTCTATTATTGGTGCAAGG	AGATGTCTATTATTGGTGCA	GQ67_04496	144	58
21327	TAGCCCTGCATCCAGCAGCAAGG	TAGCCCTGCATCCAGCAGCA	GQ67_04496	200	62
21328	ATTTGGAAACGACGTGGATGTGG	ATTTGGAAACGACGTGGATG	GQ67_04496	263	57
21329	CTGCAACATTCGGATAGTATGGG	CTGCAACATTCGGATAGTAT	GQ67_04496	381	61
21330	ATACTATCCGAATGTTGCAGAGG	ATACTATCCGAATGTTGCAG	GQ67_04496	404	68
21331	CGACATCATTAAATCAACAGCGG	CGACATCATTAAATCAACAG	GQ67_04497	53	77
21332	GATGAGCACGACCACCGGGTCGG	GATGAGCACGACCACCGGGT	GQ67_04497	95	68
21333	ACTGGAATGAGTGACATGACTGG	ACTGGAATGAGTGACATGAC	GQ67_04497	132	65
21334	AGCGACTCAAGTAGCCACATGGG	AGCGACTCAAGTAGCCACAT	GQ67_04497	168	70
21335	TTACCCAGTTCACCGACAGGAGG	TTACCCAGTTCACCGACAGG	GQ67_04497	466	68
21336	CTGTTGCAACGACTGGCCGAAGG	CTGTTGCAACGACTGGCCGA	GQ67_04498	29	62
21337	CTGCTGACCCAATTGCTGGGAGG	CTGCTGACCCAATTGCTGGG	GQ67_04498	53	66
21338	TTGGGTCAGCAGATCCAGGAAGG	TTGGGTCAGCAGATCCAGGA	GQ67_04498	84	65
21339	AGATCACTCCAGGAGAAACTGGG	AGATCACTCCAGGAGAAACT	GQ67_04498	177	61
21340	ACAATTGGAGAGAAGATCCAAGG	ACAATTGGAGAGAAGATCCA	GQ67_04498	369	63
21341	TTTCACGACAACAAAGCACAGGG	TTTCACGACAACAAAGCACA	GQ67_04499	33	71
21342	GGAAATCTTAACCCAAACACAGG	GGAAATCTTAACCCAAACAC	GQ67_04499	54	65
21343	ACCTGGGTTAGAGATACGGGTGG	ACCTGGGTTAGAGATACGGG	GQ67_04499	140	74
21344	ACCCGTATCTCTAACCCAGGTGG	ACCCGTATCTCTAACCCAGG	GQ67_04499	162	72
21345	GGTCAATCAGGAAACAGTGAGGG	GGTCAATCAGGAAACAGTGA	GQ67_04499	354	68
21346	CCGGGATGGTATGATCTATGTGG	CCGGGATGGTATGATCTATG	GQ67_04500	106	60
21347	TTGGTCTCCATACAAACTGATGG	TTGGTCTCCATACAAACTGA	GQ67_04500	284	63
21348	TTGTCAAACGGACTTTCGAAAGG	TTGTCAAACGGACTTTCGAA	GQ67_04500	348	60
21349	GACTTTCGAAAGGTGAACACCGG	GACTTTCGAAAGGTGAACAC	GQ67_04500	358	63
21350	ACATTTGAGGCCGTATCGAATGG	ACATTTGAGGCCGTATCGAA	GQ67_04500	425	62
21351	TCCGCCGCTAAGGCATCGAAGGG	TCCGCCGCTAAGGCATCGAA	GQ67_04501	51	65
21352	AGCCGAGTCCGATAAGAAAGAGG	AGCCGAGTCCGATAAGAAAG	GQ67_04501	239	65
21353	GGACTCAGATCCAGACTCGGCGG	GGACTCAGATCCAGACTCGG	GQ67_04501	245	75
21354	GTCCGCTAAACGTTCTGCCGAGG	GTCCGCTAAACGTTCTGCCG	GQ67_04501	329	64
21355	GAGATCACTACGCTGTTCGTCGG	GAGATCACTACGCTGTTCGT	GQ67_04501	390	64
21356	TCTGCCTAGCCATCTCAGGGAGG	TCTGCCTAGCCATCTCAGGG	GQ67_04502	60	71
21357	GCGGTATAGTACTTGGAAGGAGG	GCGGTATAGTACTTGGAAGG	GQ67_04502	99	67
21358	GTGGCGGTATAGTACTTGGAAGG	GTGGCGGTATAGTACTTGGA	GQ67_04502	102	63
21359	TCTTGATCGGTGGGAAGTGGCGG	TCTTGATCGGTGGGAAGTGG	GQ67_04502	118	60
21360	AAGATTCTGCTGATAAACGCTGG	AAGATTCTGCTGATAAACGC	GQ67_04502	199	57
21361	CGGATGGATCAGGAACTGGAGGG	CGGATGGATCAGGAACTGGA	GQ67_04503	81	63
21362	CTATATCCAATGTTCAACAGAGG	CTATATCCAATGTTCAACAG	GQ67_04503	169	68
21363	GGATGATCTGTACACACTTGAGG	GGATGATCTGTACACACTTG	GQ67_04503	227	63
21364	TACCGAAGTTGGGAAAGCAATGG	TACCGAAGTTGGGAAAGCAA	GQ67_04503	330	62
21365	ATACTTGAAAGTTTCCAACAAGG	ATACTTGAAAGTTTCCAACA	GQ67_04503	380	68
21366	TGATGGTGGCCCATCAAAGGAGG	TGATGGTGGCCCATCAAAGG	GQ67_04504	31	65
21367	TACACATACGAAATCAACCATGG	TACACATACGAAATCAACCA	GQ67_04504	254	68
21368	GAGTTACGACATCGAAACCATGG	GAGTTACGACATCGAAACCA	GQ67_04504	257	65
21369	AGCACAGAAGACAAACTGGAAGG	AGCACAGAAGACAAACTGGA	GQ67_04504	295	68
21370	GATATATTACAATCAACTCGTGG	GATATATTACAATCAACTCG	GQ67_04504	380	68
21371	CGATTTAGTCGGTAGAGACGAGG	CGATTTAGTCGGTAGAGACG	GQ67_04505	152	64
21372	ACAGGCTTCATCGATTTCTGAGG	ACAGGCTTCATCGATTTCTG	GQ67_04505	187	66
21373	GCGGCTCTCTCACGAACCAGAGG	GCGGCTCTCTCACGAACCAG	GQ67_04505	226	62
21374	ATGCGATAAGGGCATTTGAGCGG	ATGCGATAAGGGCATTTGAG	GQ67_04505	245	69
21375	GAGCTGTCATGAGTACCTGGAGG	GAGCTGTCATGAGTACCTGG	GQ67_04505	394	76
21376	GTAATTGGACTATCATACAGTGG	GTAATTGGACTATCATACAG	GQ67_04506	130	71
21377	CTTTGGTCAGGATATCAGCAGGG	CTTTGGTCAGGATATCAGCA	GQ67_04506	153	64
21378	GTCCAGGCCAAATTGGACAAAGG	GTCCAGGCCAAATTGGACAA	GQ67_04506	273	67
21379	ACGACCATCTTTCTCTCTGGAGG	ACGACCATCTTTCTCTCTGG	GQ67_04506	385	60
21380	TGGTCCTCCAGAGAGAAAGATGG	TGGTCCTCCAGAGAGAAAGA	GQ67_04506	401	63
21381	TAATAGCTGAAAGCCCTGAAGGG	TAATAGCTGAAAGCCCTGAA	GQ67_04507	45	64
21382	TGATCCTATCCCAACCCGAAAGG	TGATCCTATCCCAACCCGAA	GQ67_04507	191	61
21383	TAGGTAGTTATAGATTCCAGAGG	TAGGTAGTTATAGATTCCAG	GQ67_04507	302	67
21384	CGGATGGCAGATTGGTCTGTAGG	CGGATGGCAGATTGGTCTGT	GQ67_04507	321	60
21385	GTACAACCCTTTGAAACCAGAGG	GTACAACCCTTTGAAACCAG	GQ67_04507	380	67
21386	TGACCAGATCCTGATGGGTAGGG	TGACCAGATCCTGATGGGTA	GQ67_04508	103	60
21387	ATCAAATGACCAGATCCTGATGG	ATCAAATGACCAGATCCTGA	GQ67_04508	109	59
21388	TGATACGCAGTACAAGATTGCGG	TGATACGCAGTACAAGATTG	GQ67_04508	227	63
21389	TGTGGAATCTCCTTTATGCTGGG	TGTGGAATCTCCTTTATGCT	GQ67_04508	257	59
21390	GACTCAGTCAATCTGAAGGACGG	GACTCAGTCAATCTGAAGGA	GQ67_04508	465	62
21391	ATGAGTATTCAATTGCGAGATGG	ATGAGTATTCAATTGCGAGA	GQ67_04509	21	55
21392	TCCAGATAGAAGAAGCTCAGTGG	TCCAGATAGAAGAAGCTCAG	GQ67_04509	145	65
21393	ACAACCTCTGACTGGGATGGTGG	ACAACCTCTGACTGGGATGG	GQ67_04509	296	63
21394	ACAGCGCACAACCTCTGACTGGG	ACAGCGCACAACCTCTGACT	GQ67_04509	303	57
21395	AAGTCCACCATCCCAGTCAGAGG	AAGTCCACCATCCCAGTCAG	GQ67_04509	312	64
21396	AACTCGATATATCACACATGAGG	AACTCGATATATCACACATG	GQ67_04511	25	65
21397	CTCGGAAGTCGTCATTGGTGAGG	CTCGGAAGTCGTCATTGGTG	GQ67_04511	30	62
21398	ATTGGGATCTCGTAATCATGAGG	ATTGGGATCTCGTAATCATG	GQ67_04511	89	66
21399	CCAATGATCCATCAAATCGGAGG	CCAATGATCCATCAAATCGG	GQ67_04511	123	66
21400	GGTTAGTGACCCTAAAGGAGTGG	GGTTAGTGACCCTAAAGGAG	GQ67_04511	353	63
21401	AGCCTTGATTTCGTAAGATGAGG	AGCCTTGATTTCGTAAGATG	GQ67_04512	29	55
21402	TACCTCATCTTACGAAATCAAGG	TACCTCATCTTACGAAATCA	GQ67_04512	47	49
21403	TATGACAACAGTATAAATCTTGG	TATGACAACAGTATAAATCT	GQ67_04512	109	54
21404	CCTGAAGTACACCAGGACCAGGG	CCTGAAGTACACCAGGACCA	GQ67_04512	167	67
21405	GGCAGGTGTTAGCAAAGTCCTGG	GGCAGGTGTTAGCAAAGTCC	GQ67_04512	275	52
21406	TTGTGGCGTAGTTGGACTGAAGG	TTGTGGCGTAGTTGGACTGA	GQ67_04513	63	58
21407	GTTGAACATCATTCATGTGACGG	GTTGAACATCATTCATGTGA	GQ67_04513	209	63
21408	TGACTGCACAAATGCACATGTGG	TGACTGCACAAATGCACATG	GQ67_04513	230	64
21409	AGAGGAATATAATCCAACCTTGG	AGAGGAATATAATCCAACCT	GQ67_04513	359	64
21410	CACAGACTTCAAGTGTGGAGAGG	CACAGACTTCAAGTGTGGAG	GQ67_04513	377	65
21411	CGGGAGACAGTAGATTCCGAGGG	CGGGAGACAGTAGATTCCGA	GQ67_04514	25	66
21412	TCGGGAGACAGTAGATTCCGAGG	TCGGGAGACAGTAGATTCCG	GQ67_04514	26	63
21413	GTCATCCGGCGTGTTTACGAGGG	GTCATCCGGCGTGTTTACGA	GQ67_04514	68	66
21414	AGACGCCCTCGTAAACACGCCGG	AGACGCCCTCGTAAACACGC	GQ67_04514	83	71
21415	AGCAGCTGCTTGGAGTACAGAGG	AGCAGCTGCTTGGAGTACAG	GQ67_04514	326	63
21416	TAACATCTTAATTGACCTTGCGG	TAACATCTTAATTGACCTTG	GQ67_04515	179	61
21417	TGGGTCTACAACAACGCTGGAGG	TGGGTCTACAACAACGCTGG	GQ67_04515	255	68
21418	AATAAGATACTCAGAGATGGAGG	AATAAGATACTCAGAGATGG	GQ67_04515	287	60
21419	GGAACTGCCATAGGAACAGAAGG	GGAACTGCCATAGGAACAGA	GQ67_04515	336	60
21420	ATAGGAACAGAAGGGCACACTGG	ATAGGAACAGAAGGGCACAC	GQ67_04515	345	67
21421	ACTGTTGCGTCTCTATCTGGAGG	ACTGTTGCGTCTCTATCTGG	GQ67_04516	39	67
21422	AAACGCGTTCAAGTTCAGTAAGG	AAACGCGTTCAAGTTCAGTA	GQ67_04516	245	53
21423	AGTAAGGTGTTGAAGTTGCCTGG	AGTAAGGTGTTGAAGTTGCC	GQ67_04516	261	49
21424	TGGTCTTTACAATATATCTGAGG	TGGTCTTTACAATATATCTG	GQ67_04516	404	64
21425	TTGTAACCGAATCAGGTGAATGG	TTGTAACCGAATCAGGTGAA	GQ67_04516	490	50
21426	AATGGCAGCTACGGAAATGGTGG	AATGGCAGCTACGGAAATGG	GQ67_04517	48	64
21427	GGTGGCGGCTATAACAATGGTGG	GGTGGCGGCTATAACAATGG	GQ67_04517	66	67
21428	CGACATGAACTGTTACGGAAAGG	CGACATGAACTGTTACGGAA	GQ67_04517	278	65
21429	CTGCAATTCAATGTCAAGGGTGG	CTGCAATTCAATGTCAAGGG	GQ67_04517	391	64
21430	CTTGGTGGTAAAGATATGGTCGG	CTTGGTGGTAAAGATATGGT	GQ67_04517	423	67
21431	CTACCTGGAGCATCCGAAGACGG	CTACCTGGAGCATCCGAAGA	GQ67_04518	132	59
21432	AATTTGGCCTCAGAAGGATGAGG	AATTTGGCCTCAGAAGGATG	GQ67_04518	241	60
21433	ATAAGAATCCAGACTTACGGTGG	ATAAGAATCCAGACTTACGG	GQ67_04518	288	70
21434	TTACGGTGGCATGACTGCCGTGG	TTACGGTGGCATGACTGCCG	GQ67_04518	302	63
21435	GCCGTGGAAGCCCTACGTAAAGG	GCCGTGGAAGCCCTACGTAA	GQ67_04518	318	64
21436	AACACCAGGAGACTCGGACAAGG	AACACCAGGAGACTCGGACA	GQ67_04519	104	65
21437	ACTCGGACAAGGAACAAGCAGGG	ACTCGGACAAGGAACAAGCA	GQ67_04519	115	64
21438	TCCAACTCTGAACTTCCACGTGG	TCCAACTCTGAACTTCCACG	GQ67_04519	366	73
21439	TGGATACTCAGTAGTCGGACCGG	TGGATACTCAGTAGTCGGAC	GQ67_04519	386	62
21440	GCGTATACTTCATTGTTAGGAGG	GCGTATACTTCATTGTTAGG	GQ67_04519	448	63
21441	TGCTCCAGCCGATGTTTAGGAGG	TGCTCCAGCCGATGTTTAGG	GQ67_04520	4	58
21442	GGAGCAGAGTATACAGCCCATGG	GGAGCAGAGTATACAGCCCA	GQ67_04520	41	60
21443	CCAGAGCTTGTGATGAATGTCGG	CCAGAGCTTGTGATGAATGT	GQ67_04520	166	59
21444	TTGGCTGTAAGTGCACTCATAGG	TTGGCTGTAAGTGCACTCAT	GQ67_04520	224	58
21445	CTTTGGAAATCGATTTCAGGAGG	CTTTGGAAATCGATTTCAGG	GQ67_04520	337	58
21446	ATACTTGTCTGTCTTGCATATGG	ATACTTGTCTGTCTTGCATA	GQ67_04521	23	47
21447	CAGATCTTGTGATAGCACTCTGG	CAGATCTTGTGATAGCACTC	GQ67_04521	76	50
21448	TTGGGATACATGCACTTACTAGG	TTGGGATACATGCACTTACT	GQ67_04521	133	52
21449	AAGGAATAAGTTCAAGACTCAGG	AAGGAATAAGTTCAAGACTC	GQ67_04521	194	55
21450	CTATATCTACGTTATTCACAAGG	CTATATCTACGTTATTCACA	GQ67_04521	336	56
21451	TTTGTGGGTATACCATCGGGAGG	TTTGTGGGTATACCATCGGG	GQ67_04522	106	72
21452	ACACTAACTACTCCTCCCGATGG	ACACTAACTACTCCTCCCGA	GQ67_04522	114	64
21453	ATATCCATTCTGATTGAACTCGG	ATATCCATTCTGATTGAACT	GQ67_04522	251	63
21454	TGGAGATGAGGAGACCAAGGTGG	TGGAGATGAGGAGACCAAGG	GQ67_04522	293	72
21455	TACAGCTACAGTAAAGATGAAGG	TACAGCTACAGTAAAGATGA	GQ67_04522	441	64
21456	GAGGCTCCAGCAATACCCGATGG	GAGGCTCCAGCAATACCCGA	GQ67_04523	45	62
21457	GCGTACTCACACAACACCTGAGG	GCGTACTCACACAACACCTG	GQ67_04523	64	71
21458	CTGGTTTGATGACCTCCCGGTGG	CTGGTTTGATGACCTCCCGG	GQ67_04523	310	70
21459	CAACTCGTCCTTCCACCGGGAGG	CAACTCGTCCTTCCACCGGG	GQ67_04523	318	71
21460	GAGTCATCAAGTCCAGAAGAGGG	GAGTCATCAAGTCCAGAAGA	GQ67_04523	373	63
21461	TTCAAGCCCTGATACTAAAGTGG	TTCAAGCCCTGATACTAAAG	GQ67_04524	38	47
21462	CATGAGTGGTTCGTATCCGGAGG	CATGAGTGGTTCGTATCCGG	GQ67_04524	71	64
21463	TTCTTTGTCTTGTCATCCAATGG	TTCTTTGTCTTGTCATCCAA	GQ67_04524	130	51
21464	ACGACTCATTCAGATCGTCAGGG	ACGACTCATTCAGATCGTCA	GQ67_04524	183	66
21465	ACCTGATGTGAAATCTCTGAAGG	ACCTGATGTGAAATCTCTGA	GQ67_04524	302	59
21466	ACCTGATGTGAAATCTCTGAAGG	ACCTGATGTGAAATCTCTGA	GQ67_04525	22	59
21467	AATCAGTCAACTGGGAGCTACGG	AATCAGTCAACTGGGAGCTA	GQ67_04525	155	51
21468	CTAACGTTCAGCTTTCACAAAGG	CTAACGTTCAGCTTTCACAA	GQ67_04525	255	71
21469	AGCATGTGGTACATCGTTTGTGG	AGCATGTGGTACATCGTTTG	GQ67_04525	334	48
21470	GAGTTCCTCGCATCTGACAACGG	GAGTTCCTCGCATCTGACAA	GQ67_04526	101	71
21471	GGTCACCGTTGTCAGATGCGAGG	GGTCACCGTTGTCAGATGCG	GQ67_04526	116	70
21472	ACTAGATTCAACAAGAACCGTGG	ACTAGATTCAACAAGAACCG	GQ67_04526	204	73
21473	GAACAGACTGAGTGTTTACGAGG	GAACAGACTGAGTGTTTACG	GQ67_04526	317	69
21474	AACAGACTGAGTGTTTACGAGGG	AACAGACTGAGTGTTTACGA	GQ67_04526	318	78
21475	TTCGTCGACTTCATGATGGGTGG	TTCGTCGACTTCATGATGGG	GQ67_04527	48	61
21476	AGCAGCGGTCTTGGAGACGGCGG	AGCAGCGGTCTTGGAGACGG	GQ67_04527	59	67
21477	CATCGTACTTCTTAGCAAGACGG	CATCGTACTTCTTAGCAAGA	GQ67_04527	141	66
21478	CGTCTTGCTAAGAAGTACGATGG	CGTCTTGCTAAGAAGTACGA	GQ67_04527	162	68
21479	AAGAGAACCGCTGCTGATGAGGG	AAGAGAACCGCTGCTGATGA	GQ67_04527	201	59
21480	GAATCTTCAGGCTCAAACGAAGG	GAATCTTCAGGCTCAAACGA	GQ67_04528	55	60
21481	TTTGGAGGTGACGAGAAAGGAGG	TTTGGAGGTGACGAGAAAGG	GQ67_04528	94	71
21482	CGCATTCATAGCTTGTGGAGAGG	CGCATTCATAGCTTGTGGAG	GQ67_04528	224	64
21483	GCCCTCGCATTCATAGCTTGTGG	GCCCTCGCATTCATAGCTTG	GQ67_04528	229	62
21484	TGATTCATCTGAGCCTCCAGAGG	TGATTCATCTGAGCCTCCAG	GQ67_04528	476	65
21485	TTTGCAATTCAACTCCATCAAGG	TTTGCAATTCAACTCCATCA	GQ67_04529	134	61
21486	TTGTGGAAAGCAGTCAACAGAGG	TTGTGGAAAGCAGTCAACAG	GQ67_04529	187	75
21487	AAAGATTCCAAGAGGACCAAAGG	AAAGATTCCAAGAGGACCAA	GQ67_04529	314	61
21488	ACCTAGATCTAGAACCGTCAAGG	ACCTAGATCTAGAACCGTCA	GQ67_04529	350	61
21489	AGAATCAGATACTTGGTCGGTGG	AGAATCAGATACTTGGTCGG	GQ67_04529	429	62
21490	TTCGGCGACATAGACAACGGTGG	TTCGGCGACATAGACAACGG	GQ67_04530	104	75
21491	GCGTTCGGCGACATAGACAACGG	GCGTTCGGCGACATAGACAA	GQ67_04530	107	74
21492	CCTTCGTTTAGGAAATGTGGAGG	CCTTCGTTTAGGAAATGTGG	GQ67_04530	230	66
21493	AAACAGTCTCCAGAAAGACTGGG	AAACAGTCTCCAGAAAGACT	GQ67_04530	399	63
21494	CTGGGTCATTTCTGGCGCAAAGG	CTGGGTCATTTCTGGCGCAA	GQ67_04530	417	56
21495	ACGTTCAGCCACGTAGACCACGG	ACGTTCAGCCACGTAGACCA	GQ67_04531	104	70
21496	TGGCTCTACCGTGGTCTACGTGG	TGGCTCTACCGTGGTCTACG	GQ67_04531	116	67
21497	TCTTTGGACTGGAATCCTGTGGG	TCTTTGGACTGGAATCCTGT	GQ67_04531	166	63
21498	AAAGAGCTGATCTTAAGCAATGG	AAAGAGCTGATCTTAAGCAA	GQ67_04531	204	57
21499	CGACTTCAATGGGAACACCCTGG	CGACTTCAATGGGAACACCC	GQ67_04531	411	66
21500	TACAGATGCCCTTATCTACGTGG	TACAGATGCCCTTATCTACG	GQ67_04532	86	69
21501	TGCAAAGAATGAGCTACTGAAGG	TGCAAAGAATGAGCTACTGA	GQ67_04532	140	64
21502	ACTGAAGGTGATTAGCGACAAGG	ACTGAAGGTGATTAGCGACA	GQ67_04532	155	66
21503	ATTAGCGACAAGGAATTGGCCGG	ATTAGCGACAAGGAATTGGC	GQ67_04532	165	63
21504	CAATGGTACTGGTCTTACCGAGG	CAATGGTACTGGTCTTACCG	GQ67_04532	317	72
21505	TTCTCCCACACTTAAACTCGTGG	TTCTCCCACACTTAAACTCG	GQ67_04533	188	59
21506	GATGCGGCTTCCAAAGAACCAGG	GATGCGGCTTCCAAAGAACC	GQ67_04533	226	56
21507	TGTCCACGCAACCATTGATGCGG	TGTCCACGCAACCATTGATG	GQ67_04533	242	67
21508	AAGCCGCATCAATGGTTGCGTGG	AAGCCGCATCAATGGTTGCG	GQ67_04533	259	62
21509	GTCAGATTATGGAACAAACGAGG	GTCAGATTATGGAACAAACG	GQ67_04533	496	76
21510	TAGAAGAAATCCGAGACCCAAGG	TAGAAGAAATCCGAGACCCA	GQ67_04534	71	66
21511	TTAGTGTGGAGACTTCCAGAGGG	TTAGTGTGGAGACTTCCAGA	GQ67_04534	130	70
21512	ACTCAGGAAGATAATTCCAATGG	ACTCAGGAAGATAATTCCAA	GQ67_04534	218	62
21513	CCTATTGCATACCTCTCCAACGG	CCTATTGCATACCTCTCCAA	GQ67_04534	384	66
21514	ACGGACCAACAATCTCAGAAGGG	ACGGACCAACAATCTCAGAA	GQ67_04534	420	72
21515	TGCTCTACAATACTTATACTAGG	TGCTCTACAATACTTATACT	GQ67_04535	172	64
21516	ACTAGGATGGAGACGCATGAGGG	ACTAGGATGGAGACGCATGA	GQ67_04535	189	74
21517	AAGTATATTACAGATGTACAGGG	AAGTATATTACAGATGTACA	GQ67_04535	219	73
21518	AAACTGGTCTGTATTAAAGGTGG	AAACTGGTCTGTATTAAAGG	GQ67_04535	311	62
21519	GGCGGATTTAGACGACACATTGG	GGCGGATTTAGACGACACAT	GQ67_04535	482	67
21520	GATTTAGGATCAACACCGAAGGG	GATTTAGGATCAACACCGAA	GQ67_04536	274	66
21521	CGATTTAGGATCAACACCGAAGG	CGATTTAGGATCAACACCGA	GQ67_04536	275	60
21522	CTATGTGTCAACTTCAAACAGGG	CTATGTGTCAACTTCAAACA	GQ67_04536	321	57
21523	CAAGACTGATGATACTATGGAGG	CAAGACTGATGATACTATGG	GQ67_04536	446	63
21524	TCGGTTATTTCTTCAAAGCAAGG	TCGGTTATTTCTTCAAAGCA	GQ67_04536	492	54
21525	GTAACAATCGCAACACCCTAGGG	GTAACAATCGCAACACCCTA	GQ67_04537	21	62
21526	TGTGTTTACCGTACGCCCTAGGG	TGTGTTTACCGTACGCCCTA	GQ67_04537	26	59
21527	AATTACCTTTCAGACACAGGTGG	AATTACCTTTCAGACACAGG	GQ67_04537	270	67
21528	GGCCAGGCTGAGGCGCATGGAGG	GGCCAGGCTGAGGCGCATGG	GQ67_04537	434	66
21529	GAAAGTTATACAGTGAACCGTGG	GAAAGTTATACAGTGAACCG	GQ67_04537	456	72
21530	GAGCAGCCTTTCTGACACAACGG	GAGCAGCCTTTCTGACACAA	GQ67_04538	148	68
21531	GTAATTCATTGACCCAATGGCGG	GTAATTCATTGACCCAATGG	GQ67_04538	300	68
21532	ATACGATATTGTCGAGTCAGAGG	ATACGATATTGTCGAGTCAG	GQ67_04538	389	63
21533	CGTAAGGTCAGTGTACAAGAGGG	CGTAAGGTCAGTGTACAAGA	GQ67_04538	456	71
21534	TAGACCTTCATCATCCGCCAAGG	TAGACCTTCATCATCCGCCA	GQ67_04538	464	65
21535	TCAAACTCGTTAAATGATCAGGG	TCAAACTCGTTAAATGATCA	GQ67_04539	141	61
21536	CTCTCTGGTAAATTGTAGCATGG	CTCTCTGGTAAATTGTAGCA	GQ67_04539	296	58
21537	TGCTACAATTTACCAGAGAGTGG	TGCTACAATTTACCAGAGAG	GQ67_04539	319	64
21538	CTGCTACGGGCGAATAACACAGG	CTGCTACGGGCGAATAACAC	GQ67_04539	371	60
21539	AATCTGCCAAGCCCACAACCGGG	AATCTGCCAAGCCCACAACC	GQ67_04539	430	64
21540	CGCAGATTCTGCCTAGCAGTAGG	CGCAGATTCTGCCTAGCAGT	GQ67_04540	43	60
21541	ACTATGGTACTCCTACTGCTAGG	ACTATGGTACTCCTACTGCT	GQ67_04540	52	65
21542	TGTCAGGACGCGTTATCTCGTGG	TGTCAGGACGCGTTATCTCG	GQ67_04540	123	61
21543	GCTGTTTACAATGCAGCTGGTGG	GCTGTTTACAATGCAGCTGG	GQ67_04540	195	68
21544	TGGAGTGGGCAAGGGCAAAGAGG	TGGAGTGGGCAAGGGCAAAG	GQ67_04540	215	62
21545	AACAGAGAAACCTAACACACAGG	AACAGAGAAACCTAACACAC	GQ67_04541	35	62
21546	CACAGGACTATGTTGCCGGAAGG	CACAGGACTATGTTGCCGGA	GQ67_04541	52	60
21547	ATTCTATGACACCAGATCAGAGG	ATTCTATGACACCAGATCAG	GQ67_04541	361	65
21548	GCATGTCGATGTCAAGCTTGTGG	GCATGTCGATGTCAAGCTTG	GQ67_04541	447	63
21549	TCAAGCTTGTGGTGACAAGAAGG	TCAAGCTTGTGGTGACAAGA	GQ67_04541	458	62
21550	AAATATCATTAATCGTAAGCTGG	AAATATCATTAATCGTAAGC	GQ67_04542	32	53
21551	AATCGTAAGCTGGTGATTGTGGG	AATCGTAAGCTGGTGATTGT	GQ67_04542	42	55
21552	TGTAAACACATAGAGCAACGAGG	TGTAAACACATAGAGCAACG	GQ67_04542	65	82
21553	AGGCAGTGAGATTGGCATTGTGG	AGGCAGTGAGATTGGCATTG	GQ67_04542	181	62
21554	CCAGATTCGTTGGATAACGTGGG	CCAGATTCGTTGGATAACGT	GQ67_04542	294	66
21555	GGTAATCCCAATGTTGCAGGTGG	GGTAATCCCAATGTTGCAGG	GQ67_04543	109	67
21556	TCGTCATCAAAGGGAAGGGTAGG	TCGTCATCAAAGGGAAGGGT	GQ67_04543	142	61
21557	GATACCCATCATTGACGAGGAGG	GATACCCATCATTGACGAGG	GQ67_04543	209	61
21558	CAATCTGGTCTATATCGTAGTGG	CAATCTGGTCTATATCGTAG	GQ67_04543	291	62
21559	CGATAATGAGTATGAGCAGATGG	CGATAATGAGTATGAGCAGA	GQ67_04543	335	57
21560	CATAGTTGTCTGAATTGGAGCGG	CATAGTTGTCTGAATTGGAG	GQ67_04544	110	67
21561	TTCGTTGCAATACCTCCTGGAGG	TTCGTTGCAATACCTCCTGG	GQ67_04544	154	66
21562	CTTTCTGCAGGCCCTCCAGGAGG	CTTTCTGCAGGCCCTCCAGG	GQ67_04544	162	66
21563	TACCCGCAGGAACATCATCAGGG	TACCCGCAGGAACATCATCA	GQ67_04544	211	70
21564	AGCTCCACCAGAACTCACAGAGG	AGCTCCACCAGAACTCACAG	GQ67_04544	227	77
21565	GGAAGACTGTCATCTTGTCAGGG	GGAAGACTGTCATCTTGTCA	GQ67_04545	51	62
21566	TGGAGAGTTCCTTAATCGTGAGG	TGGAGAGTTCCTTAATCGTG	GQ67_04545	258	61
21567	GGTTACATCTTCCATCATGAAGG	GGTTACATCTTCCATCATGA	GQ67_04545	323	64
21568	ACGCTATCCGAACGTTAGCAAGG	ACGCTATCCGAACGTTAGCA	GQ67_04545	379	60
21569	TCTCTCAGTGGCATTGACAGTGG	TCTCTCAGTGGCATTGACAG	GQ67_04545	395	60
21570	CGACGATGATCTTCAACGATGGG	CGACGATGATCTTCAACGAT	GQ67_04546	137	62
21571	GTGATGTAGACTCCAGTCTGCGG	GTGATGTAGACTCCAGTCTG	GQ67_04546	259	77
21572	TACCACGTTAGAGGAGATTGAGG	TACCACGTTAGAGGAGATTG	GQ67_04546	317	65
21573	GATGCCATCTAGCATCTCAATGG	GATGCCATCTAGCATCTCAA	GQ67_04546	458	62
21574	AGATGCTAGATGGCATCCAATGG	AGATGCTAGATGGCATCCAA	GQ67_04546	484	60
21575	TAGTTGGCTGGGTTTCCAAGAGG	TAGTTGGCTGGGTTTCCAAG	GQ67_04547	130	62
21576	AGGAGATGGGACAATAACTCTGG	AGGAGATGGGACAATAACTC	GQ67_04547	182	59
21577	TCCGTCAGCTTGTCCAAACGAGG	TCCGTCAGCTTGTCCAAACG	GQ67_04547	202	66
21578	TCACTGTCTACGATATTGCAGGG	TCACTGTCTACGATATTGCA	GQ67_04547	280	64
21579	GATATTGCAGGGTTGACTAAGGG	GATATTGCAGGGTTGACTAA	GQ67_04547	291	59
21580	CCTTCAGGGATAGCTCCGATAGG	CCTTCAGGGATAGCTCCGAT	GQ67_04548	178	65
21581	CCTATCGGAGCTATCCCTGAAGG	CCTATCGGAGCTATCCCTGA	GQ67_04548	198	62
21582	AAGCACCACAGCTTTCCAAGTGG	AAGCACCACAGCTTTCCAAG	GQ67_04548	242	70
21583	TCAAATGGACCACCTACCAAGGG	TCAAATGGACCACCTACCAA	GQ67_04548	364	71
21584	ATGGGTAAACCCTTGGTAGGTGG	ATGGGTAAACCCTTGGTAGG	GQ67_04548	375	64
21585	GAACTTCTTTGTGGCACTGGAGG	GAACTTCTTTGTGGCACTGG	GQ67_04549	11	55
21586	GTTGCTAGTCATAAGAGGCGTGG	GTTGCTAGTCATAAGAGGCG	GQ67_04549	117	62
21587	GCGTGGAACTGGTGAACCAAAGG	GCGTGGAACTGGTGAACCAA	GQ67_04549	134	60
21588	AGACGAAAGCTTAGAATCTGAGG	AGACGAAAGCTTAGAATCTG	GQ67_04549	281	66
21589	ATCTGAGGATGATTCTGTTGTGG	ATCTGAGGATGATTCTGTTG	GQ67_04549	296	62
21590	TCATTCATCGGACTATCAGGAGG	TCATTCATCGGACTATCAGG	GQ67_04550	225	69
21591	TATGCCTCAGCATCATCTCGTGG	TATGCCTCAGCATCATCTCG	GQ67_04550	237	62
21592	CTGGTAAGATAGCTCCACCTGGG	CTGGTAAGATAGCTCCACCT	GQ67_04550	282	71
21593	GACACTGTGTTTGGGTACCCAGG	GACACTGTGTTTGGGTACCC	GQ67_04550	285	63
21594	ACTGTGTTTGGGTACCCAGGTGG	ACTGTGTTTGGGTACCCAGG	GQ67_04550	288	69
21595	GGGCTCGGGTGAAATTAGTTGGG	GGGCTCGGGTGAAATTAGTT	GQ67_04551	194	44
21596	TGGGCTCGGGTGAAATTAGTTGG	TGGGCTCGGGTGAAATTAGT	GQ67_04551	195	32
21597	TGTATGGGCTTATCATCTAGTGG	TGTATGGGCTTATCATCTAG	GQ67_04551	376	53
21598	AGCCCATACAACAATACCCATGG	AGCCCATACAACAATACCCA	GQ67_04551	409	61
21599	AACAACTAGAGCTGAGTGACTGG	AACAACTAGAGCTGAGTGAC	GQ67_04551	454	53
21600	TGATTGTAATATCAAGTAAGTGG	TGATTGTAATATCAAGTAAG	GQ67_04552	141	59
21601	AGCCAGTGTCTTCTATCGGATGG	AGCCAGTGTCTTCTATCGGA	GQ67_04552	211	54
21602	ATCCATCCGATAGAAGACACTGG	ATCCATCCGATAGAAGACAC	GQ67_04552	229	62
21603	CTACAACGAAGCTATTCTGCTGG	CTACAACGAAGCTATTCTGC	GQ67_04552	282	59
21604	GTGGACAGAGTGACATTCGAAGG	GTGGACAGAGTGACATTCGA	GQ67_04552	324	65
21605	TGCTGGCCCAAGATTCCTGAGGG	TGCTGGCCCAAGATTCCTGA	GQ67_04553	178	55
21606	TGTAGTATTTATCCTTCGGAGGG	TGTAGTATTTATCCTTCGGA	GQ67_04553	276	55
21607	TTCAATGACATCTACCCTGATGG	TTCAATGACATCTACCCTGA	GQ67_04553	327	50
21608	TCAATGACATCTACCCTGATGGG	TCAATGACATCTACCCTGAT	GQ67_04553	328	52
21609	GAACCAAGATCAATAATGTATGG	GAACCAAGATCAATAATGTA	GQ67_04553	463	52
21610	GTATTCTTTCGGATCAAGCTGGG	GTATTCTTTCGGATCAAGCT	GQ67_04554	176	56
21611	ATTAGCGTTTGTCTGGATAGAGG	ATTAGCGTTTGTCTGGATAG	GQ67_04554	226	56
21612	GCCCACTTCATAGAAATGACAGG	GCCCACTTCATAGAAATGAC	GQ67_04554	282	57
21613	CCCACTTCATAGAAATGACAGGG	CCCACTTCATAGAAATGACA	GQ67_04554	283	64
21614	CTATTCCACCAGCTCTCCAAGGG	CTATTCCACCAGCTCTCCAA	GQ67_04554	319	62
21615	GAGAGTTGAACCATAAAGAGTGG	GAGAGTTGAACCATAAAGAG	GQ67_04555	139	66
21616	GTAATATTTATCGCACACCATGG	GTAATATTTATCGCACACCA	GQ67_04555	294	66
21617	TAATATTTATCGCACACCATGGG	TAATATTTATCGCACACCAT	GQ67_04555	295	55
21618	GAAAGTTAACCCACTAGAGCCGG	GAAAGTTAACCCACTAGAGC	GQ67_04555	299	56
21619	AGAATTGGTTAGCATCTCCAAGG	AGAATTGGTTAGCATCTCCA	GQ67_04555	356	60
21620	GATTCTCCAGAGTATTAAGGAGG	GATTCTCCAGAGTATTAAGG	GQ67_04556	95	66
21621	TCCCACTCGTAAAGAAGCTTTGG	TCCCACTCGTAAAGAAGCTT	GQ67_04556	107	45
21622	GGACCTGAATTGGAGATCTCTGG	GGACCTGAATTGGAGATCTC	GQ67_04556	147	49
21623	GAATTGGAGATCTCTGGTTACGG	GAATTGGAGATCTCTGGTTA	GQ67_04556	153	48
21624	ACAAACTCTTCAACGTATTGCGG	ACAAACTCTTCAACGTATTG	GQ67_04556	403	52
21625	AATTAATCTTCTCGTAAACTCGG	AATTAATCTTCTCGTAAACT	GQ67_04557	110	57
21626	TATGCAGGACGAGACAAACACGG	TATGCAGGACGAGACAAACA	GQ67_04557	281	59
21627	TGTCTCGTCCTGCATACTGGCGG	TGTCTCGTCCTGCATACTGG	GQ67_04557	308	69
21628	AGTGTTGGAACCACATATAGTGG	AGTGTTGGAACCACATATAG	GQ67_04557	318	59
21629	CGGTGCTCAACCACTATATGTGG	CGGTGCTCAACCACTATATG	GQ67_04557	328	58
21630	ATTCGTGAGCTGGGAAGAGAGGG	ATTCGTGAGCTGGGAAGAGA	GQ67_04558	314	57
21631	GATTCGTGAGCTGGGAAGAGAGG	GATTCGTGAGCTGGGAAGAG	GQ67_04558	315	58
21632	TTTGCAATGTACTGTTGAGTAGG	TTTGCAATGTACTGTTGAGT	GQ67_04558	349	54
21633	ATTAAAGGAGTTCTGCAGCTCGG	ATTAAAGGAGTTCTGCAGCT	GQ67_04558	401	64
21634	ATGACTGTTTGACGGAAACTCGG	ATGACTGTTTGACGGAAACT	GQ67_04558	451	56
21635	GATTTCATAATCAGATGGAACGG	GATTTCATAATCAGATGGAA	GQ67_04559	41	59
21636	GCAGCCCAAACACATAACTGAGG	GCAGCCCAAACACATAACTG	GQ67_04559	95	78
21637	GGTCAACGGTAAATACATATTGG	GGTCAACGGTAAATACATAT	GQ67_04559	215	50
21638	TAGATTTACCCTCACCCAGTGGG	TAGATTTACCCTCACCCAGT	GQ67_04559	237	58
21639	TTGAGCCAATCCAACGGTCGTGG	TTGAGCCAATCCAACGGTCG	GQ67_04559	260	57
21640	ACTTGAATGATGGTGAGCCTTGG	ACTTGAATGATGGTGAGCCT	GQ67_04560	100	58
21641	AAGGCTCACCATCATTCAAGTGG	AAGGCTCACCATCATTCAAG	GQ67_04560	122	64
21642	CTCAAATCTTCAGAAGAAGTAGG	CTCAAATCTTCAGAAGAAGT	GQ67_04560	183	63
21643	CGAAGTAGAACGCCTCAACCAGG	CGAAGTAGAACGCCTCAACC	GQ67_04560	263	59
21644	AAACAAGGTCATTCAAAGCAAGG	AAACAAGGTCATTCAAAGCA	GQ67_04560	353	62
21645	AACAGTGGTCTTCAACAGGTTGG	AACAGTGGTCTTCAACAGGT	GQ67_04561	14	55
21646	CTCCAAATAGTCGTTAACAGTGG	CTCCAAATAGTCGTTAACAG	GQ67_04561	29	68
21647	TGTTGTGCACAGATTCAGGAAGG	TGTTGTGCACAGATTCAGGA	GQ67_04561	54	62
21648	ACGTAGAATTTAGCTAGTGAGGG	ACGTAGAATTTAGCTAGTGA	GQ67_04561	124	64
21649	CAGTGGACTAATCCTAATACAGG	CAGTGGACTAATCCTAATAC	GQ67_04561	384	46
21650	AAGTATTTCAGATAGAACTCCGG	AAGTATTTCAGATAGAACTC	GQ67_04562	265	65
21651	TCTGAAATACTTGGACATCAGGG	TCTGAAATACTTGGACATCA	GQ67_04562	296	62
21652	GTAGATTGGAGCACTATAGGTGG	GTAGATTGGAGCACTATAGG	GQ67_04562	377	65
21653	CTATAGTGCTCCAATCTACGTGG	CTATAGTGCTCCAATCTACG	GQ67_04562	401	67
21654	CGTGGATGTTGAGTATACCCGGG	CGTGGATGTTGAGTATACCC	GQ67_04562	419	63
21655	ACTATATTTAGCTTGCGCTATGG	ACTATATTTAGCTTGCGCTA	GQ67_04563	44	59
21656	TGTATAGAGCCATTGCACCAGGG	TGTATAGAGCCATTGCACCA	GQ67_04563	69	76
21657	TATTACAAAGGACACATACTGGG	TATTACAAAGGACACATACT	GQ67_04563	149	66
21658	GACGGTAGCTATGCTGAAAGAGG	GACGGTAGCTATGCTGAAAG	GQ67_04563	234	60
21659	ATGTCAGATTGAGCTGGACAGGG	ATGTCAGATTGAGCTGGACA	GQ67_04563	381	66
21660	TAAATGAATGTTATTGAGGGCGG	TAAATGAATGTTATTGAGGG	GQ67_04564	77	68
21661	CAATATAGCCCTAACCGAAGAGG	CAATATAGCCCTAACCGAAG	GQ67_04564	215	61
21662	TATAGCCCTAACCGAAGAGGAGG	TATAGCCCTAACCGAAGAGG	GQ67_04564	218	64
21663	TTTACAGACGAAGCTGAATGAGG	TTTACAGACGAAGCTGAATG	GQ67_04564	299	66
21664	ATCCAACAATGCGAAGACAGCGG	ATCCAACAATGCGAAGACAG	GQ67_04564	491	76
21665	GAATCCTAATGACTCCGAAGCGG	GAATCCTAATGACTCCGAAG	GQ67_04565	131	69
21666	GAACAAGCCGTACCAGAACAAGG	GAACAAGCCGTACCAGAACA	GQ67_04565	237	67
21667	AGAACAAGGATTCGAAGACCCGG	AGAACAAGGATTCGAAGACC	GQ67_04565	251	60
21668	GAACAAGGATTCGAAGACCCGGG	GAACAAGGATTCGAAGACCC	GQ67_04565	252	65
21669	GGTAACTGCCAAACAAAGGGAGG	GGTAACTGCCAAACAAAGGG	GQ67_04565	485	64
21670	ACGGGCAAACAGCACATCAAAGG	ACGGGCAAACAGCACATCAA	GQ67_04566	32	55
21671	CACGATAAAGCCAACTGATGAGG	CACGATAAAGCCAACTGATG	GQ67_04566	77	56
21672	GATAAAGCCAACTGATGAGGAGG	GATAAAGCCAACTGATGAGG	GQ67_04566	80	64
21673	ATCTATAAGGTCTACCAGAGTGG	ATCTATAAGGTCTACCAGAG	GQ67_04566	294	65
21674	TTTCTTATGTCACCGGCTGTGGG	TTTCTTATGTCACCGGCTGT	GQ67_04566	421	58
21675	GATGTTCTACTATCCAGTAAAGG	GATGTTCTACTATCCAGTAA	GQ67_04568	162	54
21676	TGACACTGTCTTAACAAGTCGGG	TGACACTGTCTTAACAAGTC	GQ67_04568	169	51
21677	CTGACACTGTCTTAACAAGTCGG	CTGACACTGTCTTAACAAGT	GQ67_04568	170	63
21678	CCTGGTGTAGACTCTCTGACTGG	CCTGGTGTAGACTCTCTGAC	GQ67_04568	475	54
21679	CAGTCAGAGAGTCTACACCAGGG	CAGTCAGAGAGTCTACACCA	GQ67_04568	496	80
21680	AAGAAAGGTTCTGCCAGACCAGG	AAGAAAGGTTCTGCCAGACC	GQ67_04569	207	56
21681	AATCAACTGGCTCTTGCTCAAGG	AATCAACTGGCTCTTGCTCA	GQ67_04569	236	53
21682	GCTAGCTGCGAACTCGCCAGTGG	GCTAGCTGCGAACTCGCCAG	GQ67_04569	332	64
21683	TGATCCCATTCCAACGGCAATGG	TGATCCCATTCCAACGGCAA	GQ67_04569	419	55
21684	ATTATTTGGATTCTTGACCTGGG	ATTATTTGGATTCTTGACCT	GQ67_04569	461	58
21685	AAGCAATGTGACTATTGAGAGGG	AAGCAATGTGACTATTGAGA	GQ67_04570	29	67
21686	CAAGCAATGTGACTATTGAGAGG	CAAGCAATGTGACTATTGAG	GQ67_04570	30	69
21687	TTGAATCAATAGCATCTGCATGG	TTGAATCAATAGCATCTGCA	GQ67_04570	147	60
21688	TTACACACTACTGATACTCATGG	TTACACACTACTGATACTCA	GQ67_04570	264	62
21689	GATTCTGGTGATCGACACGATGG	GATTCTGGTGATCGACACGA	GQ67_04570	405	63
21690	CTTGTGTTCAGATCTGAACATGG	CTTGTGTTCAGATCTGAACA	GQ67_04571	82	64
21691	AGGGACTCACGCAACTTGTGAGG	AGGGACTCACGCAACTTGTG	GQ67_04571	319	63
21692	GTATGCTTTGAACGGTCGTGAGG	GTATGCTTTGAACGGTCGTG	GQ67_04571	395	66
21693	CAGAGACACGTCCAGGTCGACGG	CAGAGACACGTCCAGGTCGA	GQ67_04571	435	63
21694	TGACGTCCATGAAACCAGCTGGG	TGACGTCCATGAAACCAGCT	GQ67_04571	462	68
21695	ACTTCCAGTATCCGCCACGACGG	ACTTCCAGTATCCGCCACGA	GQ67_04572	135	69
21696	ATCAGCAACGAGTTTGCCAGAGG	ATCAGCAACGAGTTTGCCAG	GQ67_04572	248	64
21697	GCAACGAGTTTGCCAGAGGACGG	GCAACGAGTTTGCCAGAGGA	GQ67_04572	252	63
21698	GGTACATTGAATGTACCAGGAGG	GGTACATTGAATGTACCAGG	GQ67_04572	429	74
21699	ATGATTACTGTTGTTCATGTGGG	ATGATTACTGTTGTTCATGT	GQ67_04572	498	62
21700	CTTTATATGAATATGCCACACGG	CTTTATATGAATATGCCACA	GQ67_04573	159	65
21701	GAATCTAATTCGGGAGTGAATGG	GAATCTAATTCGGGAGTGAA	GQ67_04573	381	55
21702	TCCTTGGTGAAGGCAACACCAGG	TCCTTGGTGAAGGCAACACC	GQ67_04573	415	57
21703	CCTGTAACAATCCTTGGTGAAGG	CCTGTAACAATCCTTGGTGA	GQ67_04573	425	59
21704	TCCTGGTGTTGCCTTCACCAAGG	TCCTGGTGTTGCCTTCACCA	GQ67_04573	434	55
21705	TTCAACTGTCAACATGTGGTCGG	TTCAACTGTCAACATGTGGT	GQ67_04574	203	64
21706	CGAATTCAACTGTCAACATGTGG	CGAATTCAACTGTCAACATG	GQ67_04574	207	64
21707	GTTTAGACCCGACATGAACATGG	GTTTAGACCCGACATGAACA	GQ67_04574	392	64
21708	TGGAAGACATATACGAGCGGCGG	TGGAAGACATATACGAGCGG	GQ67_04574	410	70
21709	AGTTGGAAGACATATACGAGCGG	AGTTGGAAGACATATACGAG	GQ67_04574	413	77
21710	TGTTCAGAAATGAGCTATTGAGG	TGTTCAGAAATGAGCTATTG	GQ67_04575	37	57
21711	TTATGAGAGGTTCGACAGTTCGG	TTATGAGAGGTTCGACAGTT	GQ67_04575	70	47
21712	TCAGTTATCCTCTGAAAGACAGG	TCAGTTATCCTCTGAAAGAC	GQ67_04575	113	46
21713	CATCAAGCCGATAAATGTAAAGG	CATCAAGCCGATAAATGTAA	GQ67_04575	200	49
21714	GTTTCGACATGTGGGACATTAGG	GTTTCGACATGTGGGACATT	GQ67_04575	448	44
21715	ATCTGCCTATCACGAAGACTGGG	ATCTGCCTATCACGAAGACT	GQ67_04576	22	55
21716	CATTGCCCAGTCTTCGTGATAGG	CATTGCCCAGTCTTCGTGAT	GQ67_04576	37	52
21717	ACAAGCGGAGTTAACATGGAAGG	ACAAGCGGAGTTAACATGGA	GQ67_04576	177	63
21718	AGGTACTGATTCTGGATAGTAGG	AGGTACTGATTCTGGATAGT	GQ67_04576	197	52
21719	TAGTGATGCCAGAAGAAAGCAGG	TAGTGATGCCAGAAGAAAGC	GQ67_04576	238	55
21720	GGTTGCTTTAACGATCCTTGAGG	GGTTGCTTTAACGATCCTTG	GQ67_04577	55	66
21721	ATGCCATTGCTACACCCTCAAGG	ATGCCATTGCTACACCCTCA	GQ67_04577	60	62
21722	AAAGCAACCGGTCAAGAACAGGG	AAAGCAACCGGTCAAGAACA	GQ67_04577	89	68
21723	CACAGATCCAGTCGACGACATGG	CACAGATCCAGTCGACGACA	GQ67_04577	182	63
21724	ACAGATCCAGTCGACGACATGGG	ACAGATCCAGTCGACGACAT	GQ67_04577	183	67
21725	TCGAGCTAACAATTGACCTGTGG	TCGAGCTAACAATTGACCTG	GQ67_04578	30	67
21726	CGTTATTTACGTCAGTCCACAGG	CGTTATTTACGTCAGTCCAC	GQ67_04578	34	62
21727	CAATTGTTAGCTCGAGAGTGCGG	CAATTGTTAGCTCGAGAGTG	GQ67_04578	58	70
21728	ATATGGCAGGTGCCACCGATGGG	ATATGGCAGGTGCCACCGAT	GQ67_04578	69	61
21729	GTTGCCCAGACTACCTCCAAGGG	GTTGCCCAGACTACCTCCAA	GQ67_04578	369	68
21730	TGAGTGGGCTACTCCAGATGAGG	TGAGTGGGCTACTCCAGATG	GQ67_04579	263	66
21731	GAGGCTAAACCTCACTGGAAAGG	GAGGCTAAACCTCACTGGAA	GQ67_04579	282	57
21732	AATAACACTGGATCATCGAAGGG	AATAACACTGGATCATCGAA	GQ67_04579	324	68
21733	CAATAACACTGGATCATCGAAGG	CAATAACACTGGATCATCGA	GQ67_04579	325	61
21734	CTGTAGCTGGACAATAACACTGG	CTGTAGCTGGACAATAACAC	GQ67_04579	336	62
21735	GTGTCACATGTGCAGTGACAAGG	GTGTCACATGTGCAGTGACA	GQ67_04580	41	62
21736	GGCATGTGTCAAACAACACAAGG	GGCATGTGTCAAACAACACA	GQ67_04580	110	65
21737	AAGGTAGAAATGGACTGTTCCGG	AAGGTAGAAATGGACTGTTC	GQ67_04580	129	52
21738	TTTGATCTGAACATACCAGGAGG	TTTGATCTGAACATACCAGG	GQ67_04580	406	78
21739	AGATCAAACAGTAACAAGTCAGG	AGATCAAACAGTAACAAGTC	GQ67_04580	441	54
21740	CGTTTCGGGTTCGTCAAAGGAGG	CGTTTCGGGTTCGTCAAAGG	GQ67_04581	65	62
21741	GACGAACCCGAAACGGCTGAAGG	GACGAACCCGAAACGGCTGA	GQ67_04581	93	69
21742	CTTTGCTCGTCGACTAACGCTGG	CTTTGCTCGTCGACTAACGC	GQ67_04581	191	60
21743	ATACGAATGTACAGAGACCGTGG	ATACGAATGTACAGAGACCG	GQ67_04581	467	67
21744	TACAGAGACCGTGGACACTGTGG	TACAGAGACCGTGGACACTG	GQ67_04581	476	70
21745	AGGTACGTACCAATAAACTCTGG	AGGTACGTACCAATAAACTC	GQ67_04582	58	61
21746	CACTCTACCCAACCAGACGTTGG	CACTCTACCCAACCAGACGT	GQ67_04582	189	63
21747	GTTGGCACATTATCTTGCAATGG	GTTGGCACATTATCTTGCAA	GQ67_04582	234	60
21748	ACTAAAGCCTCTCTTACAGATGG	ACTAAAGCCTCTCTTACAGA	GQ67_04582	362	60
21749	CCGTATATCTGTGTTGATGTGGG	CCGTATATCTGTGTTGATGT	GQ67_04582	474	65
21750	AATCAACAGTGCGTTGTCGAAGG	AATCAACAGTGCGTTGTCGA	GQ67_04583	112	59
21751	GTATTCTTAGGACTGTGTAGAGG	GTATTCTTAGGACTGTGTAG	GQ67_04583	259	59
21752	TACACAGTCCTAAGAATACGCGG	TACACAGTCCTAAGAATACG	GQ67_04583	283	71
21753	AGTCCTAAGAATACGCGGAACGG	AGTCCTAAGAATACGCGGAA	GQ67_04583	288	68
21754	ACTTTGAGTCCCAAACTCGTTGG	ACTTTGAGTCCCAAACTCGT	GQ67_04583	313	59
21755	CATGCCTGGAATCAAATGGTAGG	CATGCCTGGAATCAAATGGT	GQ67_04584	146	64
21756	TCCTACTGCAAAGTACAGCGAGG	TCCTACTGCAAAGTACAGCG	GQ67_04584	194	72
21757	GTGAATATGACGATACCAGTTGG	GTGAATATGACGATACCAGT	GQ67_04584	344	64
21758	CCTGGTCAAAGGCACCGTCAAGG	CCTGGTCAAAGGCACCGTCA	GQ67_04584	419	66
21759	CAGGACAGGATTCTACTGGATGG	CAGGACAGGATTCTACTGGA	GQ67_04584	458	60
21760	GACAAACACAACGGGTCCACCGG	GACAAACACAACGGGTCCAC	GQ67_04585	220	58
21761	CAGCTCTATACTTCTTCCGGTGG	CAGCTCTATACTTCTTCCGG	GQ67_04585	224	71
21762	AAATTGGCGGAGAACATGGTAGG	AAATTGGCGGAGAACATGGT	GQ67_04585	307	58
21763	GTTCTGAGTCGGGAGATGCTTGG	GTTCTGAGTCGGGAGATGCT	GQ67_04585	336	60
21764	CTAGTCGAGGACGACCTCAATGG	CTAGTCGAGGACGACCTCAA	GQ67_04585	387	59
21765	GGAGGCTGATTCTTGCGTTGAGG	GGAGGCTGATTCTTGCGTTG	GQ67_04586	38	63
21766	AATTGGCAGGAGCTGTGGCTAGG	AATTGGCAGGAGCTGTGGCT	GQ67_04586	75	59
21767	GGTAATACCGCCTAATGACCTGG	GGTAATACCGCCTAATGACC	GQ67_04586	108	57
21768	TCACTGGAACAGATATAGTGCGG	TCACTGGAACAGATATAGTG	GQ67_04586	205	70
21769	CGATCGCAAGAAGTTTGAAGAGG	CGATCGCAAGAAGTTTGAAG	GQ67_04586	269	63
21770	GGGCTCTTGGACAACAACCGAGG	GGGCTCTTGGACAACAACCG	GQ67_04587	23	70
21771	GGCTCTTGGACAACAACCGAGGG	GGCTCTTGGACAACAACCGA	GQ67_04587	24	65
21772	ACTGAACAACCGCTACCTCAAGG	ACTGAACAACCGCTACCTCA	GQ67_04587	53	63
21773	AAGGTACGGGATATCAGTGAAGG	AAGGTACGGGATATCAGTGA	GQ67_04587	72	66
21774	GGCTAGGAACACGAGGCCAAAGG	GGCTAGGAACACGAGGCCAA	GQ67_04587	77	62
21775	AACCAGGAAAGGCATTACGCGGG	AACCAGGAAAGGCATTACGC	GQ67_04588	237	73
21776	GAACCAGGAAAGGCATTACGCGG	GAACCAGGAAAGGCATTACG	GQ67_04588	238	68
21777	AGTGGATTACAGAGGTTACGAGG	AGTGGATTACAGAGGTTACG	GQ67_04588	332	72
21778	TAATCGGATGAAGTTCTCAACGG	TAATCGGATGAAGTTCTCAA	GQ67_04588	338	66
21779	ATATACTTGACCGGTCATGGTGG	ATATACTTGACCGGTCATGG	GQ67_04588	453	75
21780	ACTGAATGAGGACGTCAAAGAGG	ACTGAATGAGGACGTCAAAG	GQ67_04589	128	67
21781	ACCCTCAACATATGGGACATCGG	ACCCTCAACATATGGGACAT	GQ67_04589	201	70
21782	AAGAACAGACTCGTTAGTGTGGG	AAGAACAGACTCGTTAGTGT	GQ67_04589	266	65
21783	TCTTGTTAAGTAGTATGAGTAGG	TCTTGTTAAGTAGTATGAGT	GQ67_04589	357	60
21784	CTGTGTAAGCACTCACTGGTAGG	CTGTGTAAGCACTCACTGGT	GQ67_04589	477	64
21785	GAAGAACCAGCTGACTGCCAAGG	GAAGAACCAGCTGACTGCCA	GQ67_04590	215	58
21786	TACCAACTGAGCCACGGAGTTGG	TACCAACTGAGCCACGGAGT	GQ67_04590	332	63
21787	TCGAGTTACCTAGATCTGAATGG	TCGAGTTACCTAGATCTGAA	GQ67_04590	391	63
21788	GTAACCAATGGTCAATAAGGAGG	GTAACCAATGGTCAATAAGG	GQ67_04590	458	64
21789	TGTCTCACAGATGTAACCAATGG	TGTCTCACAGATGTAACCAA	GQ67_04590	470	69
21790	AATCGTACAGGACAAACGTGTGG	AATCGTACAGGACAAACGTG	GQ67_04591	24	71
21791	TTAGATCGGACGAATCGTACAGG	TTAGATCGGACGAATCGTAC	GQ67_04591	36	60
21792	TATCTTTGGCAGCGGCAGTGTGG	TATCTTTGGCAGCGGCAGTG	GQ67_04591	79	66
21793	TAAACAGGAAAGGCCTGAGCTGG	TAAACAGGAAAGGCCTGAGC	GQ67_04591	233	52
21794	GAGCTGGCCAGTGAACTAGCCGG	GAGCTGGCCAGTGAACTAGC	GQ67_04591	249	68
21795	GAGAAACTGGACACCGTCAAAGG	GAGAAACTGGACACCGTCAA	GQ67_04593	87	69
21796	CTGACCTGGACTGATGTAGGTGG	CTGACCTGGACTGATGTAGG	GQ67_04593	134	63
21797	TAGCTGACCTGGACTGATGTAGG	TAGCTGACCTGGACTGATGT	GQ67_04593	137	65
21798	TCATATGGGCAACTATAGAAGGG	TCATATGGGCAACTATAGAA	GQ67_04593	320	63
21799	TCAGGTGGCCATATACGATGCGG	TCAGGTGGCCATATACGATG	GQ67_04593	473	72
21800	AACCTCCATCAGGATCTGGGAGG	AACCTCCATCAGGATCTGGG	GQ67_04594	99	70
21801	GCGTTCCTCCCAGATCCTGATGG	GCGTTCCTCCCAGATCCTGA	GQ67_04594	114	61
21802	TTCCTCCCAGATCCTGATGGAGG	TTCCTCCCAGATCCTGATGG	GQ67_04594	117	64
21803	TCACGATTAGGGCTGACGCGCGG	TCACGATTAGGGCTGACGCG	GQ67_04594	145	64
21804	TTGACGCACCGATGAAGGAGCGG	TTGACGCACCGATGAAGGAG	GQ67_04594	389	67
21805	TAACCTGATCATACGAGAGAGGG	TAACCTGATCATACGAGAGA	GQ67_04595	27	59
21806	CTAACCTGATCATACGAGAGAGG	CTAACCTGATCATACGAGAG	GQ67_04595	28	68
21807	ATTCACTTGAATTCCGTGATCGG	ATTCACTTGAATTCCGTGAT	GQ67_04595	71	56
21808	TCAACTCGCTAGAATCTGGATGG	TCAACTCGCTAGAATCTGGA	GQ67_04595	108	56
21809	GATACCGGCAACCCATACACGGG	GATACCGGCAACCCATACAC	GQ67_04595	319	64
21810	CGACACGAGATCAGATTGCCCGG	CGACACGAGATCAGATTGCC	GQ67_04596	27	61
21811	AATGAAGAGAGCTCAGTGAATGG	AATGAAGAGAGCTCAGTGAA	GQ67_04596	75	57
21812	ACGCCCTCAAGTCAATAGAAAGG	ACGCCCTCAAGTCAATAGAA	GQ67_04596	131	52
21813	TTAGTGGGCAATCTACTGAAAGG	TTAGTGGGCAATCTACTGAA	GQ67_04596	424	57
21814	TTTAGGCGATAGCTCTAAAGAGG	TTTAGGCGATAGCTCTAAAG	GQ67_04596	488	55
21815	CAGATTTAGACTGGATGCAAAGG	CAGATTTAGACTGGATGCAA	GQ67_04597	26	60
21816	ATTTAGACTGGATGCAAAGGTGG	ATTTAGACTGGATGCAAAGG	GQ67_04597	29	58
21817	ATTCTTTGGATTTCAGCGAGTGG	ATTCTTTGGATTTCAGCGAG	GQ67_04597	111	52
21818	ACTCCATCAGAAATAAATGTGGG	ACTCCATCAGAAATAAATGT	GQ67_04597	258	55
21819	AAAGCTTTGGCTTCAGAAAGTGG	AAAGCTTTGGCTTCAGAAAG	GQ67_04597	447	53
21820	AATAGCAATAGTCGACAAGAAGG	AATAGCAATAGTCGACAAGA	GQ67_04598	33	64
21821	ATGGCACTCAGCCTAGAGCACGG	ATGGCACTCAGCCTAGAGCA	GQ67_04598	231	69
21822	ACTGGAGGTCCCGCTGATGGCGG	ACTGGAGGTCCCGCTGATGG	GQ67_04598	258	63
21823	CCAACGTTGGTATCATTCTGAGG	CCAACGTTGGTATCATTCTG	GQ67_04598	438	65
21824	CCTCAGAATGATACCAACGTTGG	CCTCAGAATGATACCAACGT	GQ67_04598	458	74
21825	TCTGGTCAGGATCTTACTAGAGG	TCTGGTCAGGATCTTACTAG	GQ67_04599	140	66
21826	TCTAGTAAGATCCTGACCAGAGG	TCTAGTAAGATCCTGACCAG	GQ67_04599	162	71
21827	CTGAGACCATATCGTTGCAGTGG	CTGAGACCATATCGTTGCAG	GQ67_04599	197	65
21828	TTTCTGCCTCAACATCCTGGTGG	TTTCTGCCTCAACATCCTGG	GQ67_04599	363	67
21829	TTTGGATGGAGAATTGCCCGAGG	TTTGGATGGAGAATTGCCCG	GQ67_04599	497	67
21830	AGCATCATCACTCCGATCAGAGG	AGCATCATCACTCCGATCAG	GQ67_04600	137	64
21831	TCCGATCAGAGGTTTACAGTAGG	TCCGATCAGAGGTTTACAGT	GQ67_04600	148	58
21832	TGATAAGTCCTCAAGAACCCTGG	TGATAAGTCCTCAAGAACCC	GQ67_04600	281	58
21833	GGTTCTTGAGGACTTATCACAGG	GGTTCTTGAGGACTTATCAC	GQ67_04600	305	56
21834	TGAGCGAGATACCACACTGTTGG	TGAGCGAGATACCACACTGT	GQ67_04600	448	60
21835	TCAGCAAGCAGTGATTCCATAGG	TCAGCAAGCAGTGATTCCAT	GQ67_04601	40	57
21836	AGAGCTAGAGGAGCTACCTATGG	AGAGCTAGAGGAGCTACCTA	GQ67_04601	44	46
21837	TGATAAGGACGAGTTCGAACAGG	TGATAAGGACGAGTTCGAAC	GQ67_04601	251	48
21838	GATTAAGAACTACGAACTAAAGG	GATTAAGAACTACGAACTAA	GQ67_04601	344	51
21839	CTAGACAATTGTGTAACTATAGG	CTAGACAATTGTGTAACTAT	GQ67_04601	379	47
21840	ATGGGATGAAGCGTTGTCAGCGG	ATGGGATGAAGCGTTGTCAG	GQ67_04602	41	65
21841	TGTCCATAAACAATGCTGAACGG	TGTCCATAAACAATGCTGAA	GQ67_04602	110	65
21842	TGTGACTCACCACCTGGTCCAGG	TGTGACTCACCACCTGGTCC	GQ67_04602	156	58
21843	AATCATTGGAAATATGCGTGTGG	AATCATTGGAAATATGCGTG	GQ67_04602	183	64
21844	AAGAGGAAGTGTTTCCATGGTGG	AAGAGGAAGTGTTTCCATGG	GQ67_04602	439	70
21845	TCCCGAATTAGATTCGCAGACGG	TCCCGAATTAGATTCGCAGA	GQ67_04603	95	63
21846	TTACTGGCTACTTACGGATGAGG	TTACTGGCTACTTACGGATG	GQ67_04603	182	61
21847	GCCAAGGATATCGTCCAGAATGG	GCCAAGGATATCGTCCAGAA	GQ67_04603	204	61
21848	AGAGACATTCAAGAGAACCAAGG	AGAGACATTCAAGAGAACCA	GQ67_04603	432	68
21849	AGGTGCGGGTGTAGACAAGAAGG	AGGTGCGGGTGTAGACAAGA	GQ67_04603	452	65
21850	AAATCAATAGCCCTTGTGTCAGG	AAATCAATAGCCCTTGTGTC	GQ67_04604	169	48
21851	TTTCAACCACTAGAAAGGATGGG	TTTCAACCACTAGAAAGGAT	GQ67_04604	210	58
21852	GATGTATATTGTGGAACAATGGG	GATGTATATTGTGGAACAAT	GQ67_04604	275	50
21853	ACAACGATCACTATCTATACAGG	ACAACGATCACTATCTATAC	GQ67_04604	318	48
21854	AGCATCTGAAATCTCTCTCAAGG	AGCATCTGAAATCTCTCTCA	GQ67_04604	437	55
21855	ATTGTCTCAAACCTTACAAGCGG	ATTGTCTCAAACCTTACAAG	GQ67_04605	74	70
21856	TTCGCATAGTTGCTTCAGCTTGG	TTCGCATAGTTGCTTCAGCT	GQ67_04605	104	49
21857	ACTCATAATCTGGATTATCAGGG	ACTCATAATCTGGATTATCA	GQ67_04605	147	54
21858	TAGACTCAAGAGAGAGAATGAGG	TAGACTCAAGAGAGAGAATG	GQ67_04605	263	61
21859	ATCACAAACTGAAGGAATGTAGG	ATCACAAACTGAAGGAATGT	GQ67_04605	484	60
21860	GTGTTAACAGAAACTGCAGCCGG	GTGTTAACAGAAACTGCAGC	GQ67_04606	30	66
21861	AGCCTCTTCTAAAGCATTGGCGG	AGCCTCTTCTAAAGCATTGG	GQ67_04606	158	59
21862	AGTTACGGCATCTGAGACGACGG	AGTTACGGCATCTGAGACGA	GQ67_04606	317	59
21863	AGATCCTTGTCTGAAAGACCAGG	AGATCCTTGTCTGAAAGACC	GQ67_04606	385	60
21864	GTGAGCAAGACCCAGAGACATGG	GTGAGCAAGACCCAGAGACA	GQ67_04606	413	64
21865	GGCTTAACTCGCTTACTAGGAGG	GGCTTAACTCGCTTACTAGG	GQ67_04607	7	65
21866	AGTAAGCGAGTTAAGCCCGGTGG	AGTAAGCGAGTTAAGCCCGG	GQ67_04607	33	74
21867	TAAAGAGTTCTGAAGCCCGGTGG	TAAAGAGTTCTGAAGCCCGG	GQ67_04607	116	68
21868	AGAACACAATGACACCAACAAGG	AGAACACAATGACACCAACA	GQ67_04607	160	72
21869	GTCTTGTAGGAGAAGACGGAAGG	GTCTTGTAGGAGAAGACGGA	GQ67_04607	309	65
21870	GGATGGGTGACAGGTACTGGTGG	GGATGGGTGACAGGTACTGG	GQ67_04608	159	63
21871	AAGATCTACATAGCGCCCAGCGG	AAGATCTACATAGCGCCCAG	GQ67_04608	207	79
21872	GCCAGACAACATGTTTGTGATGG	GCCAGACAACATGTTTGTGA	GQ67_04608	251	64
21873	GCTTACAAGATGAGAGACGCAGG	GCTTACAAGATGAGAGACGC	GQ67_04608	348	63
21874	TATCCATACCCACTCTCAGGCGG	TATCCATACCCACTCTCAGG	GQ67_04608	377	69
21875	TACTCTCGCAAACACTACCGTGG	TACTCTCGCAAACACTACCG	GQ67_04609	68	65
21876	CTCTGAGGCCAGTTTAGACAAGG	CTCTGAGGCCAGTTTAGACA	GQ67_04609	122	57
21877	GTTCAAGCCTTCTAGCCCAGAGG	GTTCAAGCCTTCTAGCCCAG	GQ67_04609	135	73
21878	TTCCAAGCTGTCAATTGAGTGGG	TTCCAAGCTGTCAATTGAGT	GQ67_04609	293	63
21879	TCCGACACCAGAACTACCAGTGG	TCCGACACCAGAACTACCAG	GQ67_04609	467	68
21880	TCACTGCTGCAACTACAATCCGG	TCACTGCTGCAACTACAATC	GQ67_04610	42	64
21881	TTAGCTATCTGGTCCAGCTGAGG	TTAGCTATCTGGTCCAGCTG	GQ67_04610	187	57
21882	CTTTCATAATTGGAGTGTCAGGG	CTTTCATAATTGGAGTGTCA	GQ67_04610	253	63
21883	ATAATCCATTGATTTCGGGTAGG	ATAATCCATTGATTTCGGGT	GQ67_04610	424	56
21884	TTCAAAGCATCAATAAGAAGAGG	TTCAAAGCATCAATAAGAAG	GQ67_04610	451	61
21885	AGAATCTTTGAAACTTGCAACGG	AGAATCTTTGAAACTTGCAA	GQ67_04611	70	72
21886	GCTTCAGAGGTTATAATCGAAGG	GCTTCAGAGGTTATAATCGA	GQ67_04611	237	61
21887	TATTGAAACTCTTAAACCAGAGG	TATTGAAACTCTTAAACCAG	GQ67_04611	404	66
21888	ACTCTTAAACCAGAGGACCTTGG	ACTCTTAAACCAGAGGACCT	GQ67_04611	411	64
21889	TTGGCGTTTCTGTTGAACAAAGG	TTGGCGTTTCTGTTGAACAA	GQ67_04611	430	57
21890	TTGAAAGTCCCTCAATGAACTGG	TTGAAAGTCCCTCAATGAAC	GQ67_04612	95	46
21891	GTTCATTGAGGGACTTTCAAAGG	GTTCATTGAGGGACTTTCAA	GQ67_04612	118	45
21892	AGAATTAACAAGGCCCAGACAGG	AGAATTAACAAGGCCCAGAC	GQ67_04612	231	56
21893	CAGACAGGCGTTGAAACTAAGGG	CAGACAGGCGTTGAAACTAA	GQ67_04612	246	57
21894	ACTTACAGCAATATCGTCAAAGG	ACTTACAGCAATATCGTCAA	GQ67_04612	269	57
21895	TATCTGAGCCAGAATTATTGAGG	TATCTGAGCCAGAATTATTG	GQ67_04613	58	53
21896	AATGTTGTCGCACAAGAAGCTGG	AATGTTGTCGCACAAGAAGC	GQ67_04613	99	55
21897	GCGTCCTCAAAGACAACGAAGGG	GCGTCCTCAAAGACAACGAA	GQ67_04613	138	64
21898	TTTGAGGACGCGAGACGTAGTGG	TTTGAGGACGCGAGACGTAG	GQ67_04613	170	64
21899	ACAGAACCAGCAACCAGCTTGGG	ACAGAACCAGCAACCAGCTT	GQ67_04613	316	49
21900	AGTGAATGAGCTCTAACGAAAGG	AGTGAATGAGCTCTAACGAA	GQ67_04614	45	62
21901	TCTAAAGTATCTCACCACACGGG	TCTAAAGTATCTCACCACAC	GQ67_04614	104	70
21902	GTCTAAAGTATCTCACCACACGG	GTCTAAAGTATCTCACCACA	GQ67_04614	105	64
21903	CATATACCAGTTCCACCAAGAGG	CATATACCAGTTCCACCAAG	GQ67_04614	310	68
21904	TTGTTGGTAAGGGTTCAACAGGG	TTGTTGGTAAGGGTTCAACA	GQ67_04614	407	75
21905	CTCTGCTGAAGAATTTGACAAGG	CTCTGCTGAAGAATTTGACA	GQ67_04616	38	58
21906	GTCCACGAGGACGACACCAGAGG	GTCCACGAGGACGACACCAG	GQ67_04616	47	65
21907	TGTCTTGGACAAGTTCTCCAAGG	TGTCTTGGACAAGTTCTCCA	GQ67_04616	131	62
21908	CTTGTTCTTCCAGAACGGAGAGG	CTTGTTCTTCCAGAACGGAG	GQ67_04616	242	59
21909	AGCATTGGCTCCAGTAACCTTGG	AGCATTGGCTCCAGTAACCT	GQ67_04616	251	59
21910	GTAACACCGAGGCTGTGGTGAGG	GTAACACCGAGGCTGTGGTG	GQ67_04617	32	70
21911	GGTTCTTTAGTGTCAAAGAGAGG	GGTTCTTTAGTGTCAAAGAG	GQ67_04617	181	64
21912	GTATGATCCAATAGTAAACGAGG	GTATGATCCAATAGTAAACG	GQ67_04617	248	72
21913	CGAGTCTACCTGGACGAACAGGG	CGAGTCTACCTGGACGAACA	GQ67_04617	447	71
21914	CTTAGCAGGAATAACATCAGTGG	CTTAGCAGGAATAACATCAG	GQ67_04617	464	66
21915	TCTTGTCAATACTCCCATCAGGG	TCTTGTCAATACTCCCATCA	GQ67_04618	42	63
21916	ACAAGATTAGGGAGTTTGTGCGG	ACAAGATTAGGGAGTTTGTG	GQ67_04618	79	68
21917	AGTCCGTAAAGACATTCGATTGG	AGTCCGTAAAGACATTCGAT	GQ67_04618	272	63
21918	CAGTACTTTGATCCAGCAGGAGG	CAGTACTTTGATCCAGCAGG	GQ67_04618	311	70
21919	CAAAGAGTGGAACTACTGCGTGG	CAAAGAGTGGAACTACTGCG	GQ67_04618	435	65
21920	GTCCCGTCTATATAGGTCGGTGG	GTCCCGTCTATATAGGTCGG	GQ67_04619	68	63
21921	GCCCTCTTCGGCATACTCGGCGG	GCCCTCTTCGGCATACTCGG	GQ67_04619	75	68
21922	AGAAGGCTCAACATGAGCCAAGG	AGAAGGCTCAACATGAGCCA	GQ67_04619	174	63
21923	AAACCATGAGCTCTTTCACGAGG	AAACCATGAGCTCTTTCACG	GQ67_04619	253	67
21924	TCATGGTTTAGATGGTCGCAAGG	TCATGGTTTAGATGGTCGCA	GQ67_04619	287	66
21925	TCTGCATAATCCATGCTTGGCGG	TCTGCATAATCCATGCTTGG	GQ67_04620	176	59
21926	TCGGTGGATTGAGTCTCACGAGG	TCGGTGGATTGAGTCTCACG	GQ67_04620	202	72
21927	AAGTCAGTGATAAGTGAGAATGG	AAGTCAGTGATAAGTGAGAA	GQ67_04620	214	56
21928	ATTCTCACTTATCACTGACTTGG	ATTCTCACTTATCACTGACT	GQ67_04620	236	56
21929	AATATGAGTGCAGGGCAGCAGGG	AATATGAGTGCAGGGCAGCA	GQ67_04620	282	52
21930	ACAGTCAATTCTGTCACTACCGG	ACAGTCAATTCTGTCACTAC	GQ67_04621	104	58
21931	CTAGCATGTCTGGAAAGTGTTGG	CTAGCATGTCTGGAAAGTGT	GQ67_04621	115	60
21932	TATGTGATGAAGACTGATCCCGG	TATGTGATGAAGACTGATCC	GQ67_04621	304	65
21933	ACCACCAGCTAGTGGGATGTAGG	ACCACCAGCTAGTGGGATGT	GQ67_04621	383	59
21934	ACCTACATCCCACTAGCTGGTGG	ACCTACATCCCACTAGCTGG	GQ67_04621	402	62
21935	ATGTACCTGACGAATTTGGTCGG	ATGTACCTGACGAATTTGGT	GQ67_04622	21	65
21936	TACGTGAGTTGGATCTCCTGTGG	TACGTGAGTTGGATCTCCTG	GQ67_04622	48	67
21937	GGAGCCTATGGAGTGTGCAAGGG	GGAGCCTATGGAGTGTGCAA	GQ67_04622	194	64
21938	GTCCTTTGCCTTGAACACGAGGG	GTCCTTTGCCTTGAACACGA	GQ67_04622	371	66
21939	TGTCCTTTGCCTTGAACACGAGG	TGTCCTTTGCCTTGAACACG	GQ67_04622	372	63
21940	ACCAGGAGGTCCTTCTCCAATGG	ACCAGGAGGTCCTTCTCCAA	GQ67_04623	43	58
21941	TCTGAGTCCAATTCCAACTCAGG	TCTGAGTCCAATTCCAACTC	GQ67_04623	94	51
21942	AGCTGTCGAAGACCCTGAGTTGG	AGCTGTCGAAGACCCTGAGT	GQ67_04623	101	63
21943	TCAAGAGACCATCTTTGTGTTGG	TCAAGAGACCATCTTTGTGT	GQ67_04623	261	52
21944	CATTGGGACCAACACAAAGATGG	CATTGGGACCAACACAAAGA	GQ67_04623	273	55
21945	GGTAGCTGGAGAGTCAGGATTGG	GGTAGCTGGAGAGTCAGGAT	GQ67_04624	173	51
21946	GTAGCTGGAGAGTCAGGATTGGG	GTAGCTGGAGAGTCAGGATT	GQ67_04624	174	48
21947	AAAGCAATCTCCAGATGCTAAGG	AAAGCAATCTCCAGATGCTA	GQ67_04624	236	51
21948	GATCACGCGTGCCGAATTAGAGG	GATCACGCGTGCCGAATTAG	GQ67_04624	299	50
21949	CGCATGGACTCTTAAATCATGGG	CGCATGGACTCTTAAATCAT	GQ67_04624	455	50
21950	ATCGTAGTGAGATCTGAAGGCGG	ATCGTAGTGAGATCTGAAGG	GQ67_04625	70	75
21951	AGGATCGTAGTGAGATCTGAAGG	AGGATCGTAGTGAGATCTGA	GQ67_04625	73	59
21952	GTCAGAAATTGGAATCAGAGAGG	GTCAGAAATTGGAATCAGAG	GQ67_04625	224	70
21953	GGACTTGATGTGTGTAAACATGG	GGACTTGATGTGTGTAAACA	GQ67_04625	366	59
21954	AAGTCTCGGAAATGTCTCTGCGG	AAGTCTCGGAAATGTCTCTG	GQ67_04625	443	73
21955	GGGCGTGAAGTCCATACTTGAGG	GGGCGTGAAGTCCATACTTG	GQ67_04626	50	63
21956	CTAGCCCGACTAATGCCTATGGG	CTAGCCCGACTAATGCCTAT	GQ67_04626	70	51
21957	ATGAATTGTTCTGTTACTTGTGG	ATGAATTGTTCTGTTACTTG	GQ67_04626	110	53
21958	TCGCTGAGAATATTGTGTGGAGG	TCGCTGAGAATATTGTGTGG	GQ67_04626	253	72
21959	ATATCGCTGAGAATATTGTGTGG	ATATCGCTGAGAATATTGTG	GQ67_04626	256	73
21960	AGGATCATCTCTCTCATTGTCGG	AGGATCATCTCTCTCATTGT	GQ67_04627	5	49
21961	GGATAAGGAACAACAGGATCTGG	GGATAAGGAACAACAGGATC	GQ67_04627	149	40
21962	ACAGGATCTGGAAATAAGTAGGG	ACAGGATCTGGAAATAAGTA	GQ67_04627	161	52
21963	GACCAGTTATCGGTGATTACAGG	GACCAGTTATCGGTGATTAC	GQ67_04627	258	40
21964	ACCAGTTATCGGTGATTACAGGG	ACCAGTTATCGGTGATTACA	GQ67_04627	259	52
21965	TCGAGCCTGTAAGCCTACGCTGG	TCGAGCCTGTAAGCCTACGC	GQ67_04628	80	58
21966	CGAGTTTACGAGTTTGACCACGG	CGAGTTTACGAGTTTGACCA	GQ67_04628	167	69
21967	TAGGCAGGCAGCCATTGCCGTGG	TAGGCAGGCAGCCATTGCCG	GQ67_04628	170	60
21968	AATGAGAGCTCACTGACTTGCGG	AATGAGAGCTCACTGACTTG	GQ67_04628	196	59
21969	GAAATCCTCCTTATATCTAGAGG	GAAATCCTCCTTATATCTAG	GQ67_04628	398	59
21970	CATTGAGAATGCGCTGCAAAGGG	CATTGAGAATGCGCTGCAAA	GQ67_04629	90	58
21971	TGCAGCGCATTCTCAATGAGAGG	TGCAGCGCATTCTCAATGAG	GQ67_04629	115	65
21972	CAATGAGAGGAAACGGAAGTTGG	CAATGAGAGGAAACGGAAGT	GQ67_04629	128	62
21973	CAATCTGTGATACCTGAGAAGGG	CAATCTGTGATACCTGAGAA	GQ67_04629	174	58
21974	GAGACTTCCTTAGAGACGGGAGG	GAGACTTCCTTAGAGACGGG	GQ67_04629	292	66
21975	ATGCTGAGTGGAAACAGGTTCGG	ATGCTGAGTGGAAACAGGTT	GQ67_04630	44	58
21976	TATTTGATTGTAATGCTGAGTGG	TATTTGATTGTAATGCTGAG	GQ67_04630	56	67
21977	ATTCTGGAGGAATTACATTGTGG	ATTCTGGAGGAATTACATTG	GQ67_04630	94	68
21978	CCTGGTTTGACCAATTCTGGAGG	CCTGGTTTGACCAATTCTGG	GQ67_04630	107	65
21979	AATATAATAGCAAGCAATAGAGG	AATATAATAGCAAGCAATAG	GQ67_04630	319	55
21980	TGCTGATAACTTACCTTGAACGG	TGCTGATAACTTACCTTGAA	GQ67_04631	173	42
21981	AGCAGTGTCAGATCGAGAAGTGG	AGCAGTGTCAGATCGAGAAG	GQ67_04631	212	64
21982	AGCATCTTTGGGATGAGAGCTGG	AGCATCTTTGGGATGAGAGC	GQ67_04631	295	48
21983	CTCTGCGGCCTCTTCCTGTGTGG	CTCTGCGGCCTCTTCCTGTG	GQ67_04632	5	58
21984	GAGACTTAACCATGAGAAGCAGG	GAGACTTAACCATGAGAAGC	GQ67_04632	149	56
21985	TCGTGTTGGTAAATCAGCTGTGG	TCGTGTTGGTAAATCAGCTG	GQ67_04632	320	62
21986	TAGGAACGCAGTTTGTCTCGTGG	TAGGAACGCAGTTTGTCTCG	GQ67_04632	332	67
21987	CTACCAGGCCGATTATGGGTAGG	CTACCAGGCCGATTATGGGT	GQ67_04632	351	66
21988	AAACTGATAGTATGGAGAATGGG	AAACTGATAGTATGGAGAAT	GQ67_04633	294	47
21989	TTTGTTTCAAGTTCTTAGTGAGG	TTTGTTTCAAGTTCTTAGTG	GQ67_04633	321	53
21990	TAATATATAATCCACTAACTTGG	TAATATATAATCCACTAACT	GQ67_04633	353	51
21991	AACAGCGGTCTCCAAGTTAGTGG	AACAGCGGTCTCCAAGTTAG	GQ67_04633	362	54
21992	AAGACTGATCAATATGCCTGTGG	AAGACTGATCAATATGCCTG	GQ67_04633	488	64
21993	CTGACAGTGAAAGCAGTGGACGG	CTGACAGTGAAAGCAGTGGA	GQ67_04634	112	66
21994	GGTGCTGACAGTGAAAGCAGTGG	GGTGCTGACAGTGAAAGCAG	GQ67_04634	116	71
21995	AAGTGCCAGAAGAAACGAACAGG	AAGTGCCAGAAGAAACGAAC	GQ67_04634	175	50
21996	CAACAGCCTCTCTCTGGAAAGGG	CAACAGCCTCTCTCTGGAAA	GQ67_04634	186	52
21997	GGTGACATCGCTATGGTTGAGGG	GGTGACATCGCTATGGTTGA	GQ67_04634	324	55
21998	TCCAGCGAAAGATGGTGCCTTGG	TCCAGCGAAAGATGGTGCCT	GQ67_04635	161	60
21999	GGTGCCTTGGACACTAGAATGGG	GGTGCCTTGGACACTAGAAT	GQ67_04635	174	56
22000	GGTAGCCAGATTCCCATGACAGG	GGTAGCCAGATTCCCATGAC	GQ67_04635	206	58
22001	GTGAGTGTGCTACCTGTCATGGG	GTGAGTGTGCTACCTGTCAT	GQ67_04635	214	63
22002	AAGTAACCAACATGGAACACTGG	AAGTAACCAACATGGAACAC	GQ67_04635	265	62
22003	CAACAGTAGAGCGCAAAGTACGG	CAACAGTAGAGCGCAAAGTA	GQ67_04636	20	55
22004	TTCGGAGCCACCAAACGCCTCGG	TTCGGAGCCACCAAACGCCT	GQ67_04636	275	58
22005	TACTTTAACCCAGCTACCAGAGG	TACTTTAACCCAGCTACCAG	GQ67_04636	368	61
22006	TATCTGGTTAGACTTCAAATCGG	TATCTGGTTAGACTTCAAAT	GQ67_04636	428	59
22007	TCTTTGATAGCAGTATCAGTCGG	TCTTTGATAGCAGTATCAGT	GQ67_04636	463	66
22008	GGGTTTGCTATTGTGAATGTAGG	GGGTTTGCTATTGTGAATGT	GQ67_04637	20	60
22009	ATTAGCGAAATTCAACGGAATGG	ATTAGCGAAATTCAACGGAA	GQ67_04637	95	53
22010	CGCTCTGCAACAGTTAAGCTGGG	CGCTCTGCAACAGTTAAGCT	GQ67_04637	155	54
22011	TACTAAGAACTCGAATCTGGAGG	TACTAAGAACTCGAATCTGG	GQ67_04637	329	65
22012	GGTTCGCTTATCGACAACCAAGG	GGTTCGCTTATCGACAACCA	GQ67_04637	415	72
22013	GGGTGGAGCATAGCCAGCCAAGG	GGGTGGAGCATAGCCAGCCA	GQ67_04638	50	62
22014	AGGGTCGACCAATCATCGGGTGG	AGGGTCGACCAATCATCGGG	GQ67_04638	67	67
22015	AATAGGATGAGAAGGCACCTGGG	AATAGGATGAGAAGGCACCT	GQ67_04638	108	72
22016	ACTGCCAAAGGAGTGTACCCAGG	ACTGCCAAAGGAGTGTACCC	GQ67_04638	111	68
22017	TATCTGAGAAGCTGGAGTGGCGG	TATCTGAGAAGCTGGAGTGG	GQ67_04638	392	63
22018	ATTGGTAAGACTGCTTCTCCGGG	ATTGGTAAGACTGCTTCTCC	GQ67_04639	95	57
22019	CAGTGAAAGAGAAAGTGCACTGG	CAGTGAAAGAGAAAGTGCAC	GQ67_04639	335	58
22020	AACGAAATGTGCTTACCGATTGG	AACGAAATGTGCTTACCGAT	GQ67_04639	345	59
22021	GGCTTCTAGAAGAGAACGAAAGG	GGCTTCTAGAAGAGAACGAA	GQ67_04639	436	61
22022	TTCTAGAAGAGAACGAAAGGAGG	TTCTAGAAGAGAACGAAAGG	GQ67_04639	439	66
22023	AAGAATAGGAAGTGGCCGATGGG	AAGAATAGGAAGTGGCCGAT	GQ67_04640	276	58
22024	GATGGCTCAATGGGACCCATCGG	GATGGCTCAATGGGACCCAT	GQ67_04640	281	61
22025	TACCCAGAGTCTGAGCGTGGTGG	TACCCAGAGTCTGAGCGTGG	GQ67_04640	318	67
22026	GACTGGTGTTACTCAGGTAAGGG	GACTGGTGTTACTCAGGTAA	GQ67_04640	390	60
22027	GGTCTGACAGAAGGCAACGTTGG	GGTCTGACAGAAGGCAACGT	GQ67_04640	422	62
22028	TCTTCTGACACTGAAGGAGAAGG	TCTTCTGACACTGAAGGAGA	GQ67_04642	10	58
22029	ATCCTGCACCGTAGAAGCATCGG	ATCCTGCACCGTAGAAGCAT	GQ67_04642	65	60
22030	GGTTCAGGTAGTGACAACGAAGG	GGTTCAGGTAGTGACAACGA	GQ67_04642	132	76
22031	GGCCCAAGACTCCGACTCAAGGG	GGCCCAAGACTCCGACTCAA	GQ67_04642	446	57
22032	GATATGTTTAGTGATGAGGAAGG	GATATGTTTAGTGATGAGGA	GQ67_04642	477	74
22033	TTGTATTCTTCTTGAGACAACGG	TTGTATTCTTCTTGAGACAA	GQ67_04643	334	59
22034	AACAAGAATATTACAGAACTAGG	AACAAGAATATTACAGAACT	GQ67_04643	385	59
22035	ATTACAGAACTAGGTCTCAAGGG	ATTACAGAACTAGGTCTCAA	GQ67_04643	394	62
22036	AGAGGATGGTTTATGCACATAGG	AGAGGATGGTTTATGCACAT	GQ67_04643	401	64
22037	CACGGATTCAAGCTTCTCAGAGG	CACGGATTCAAGCTTCTCAG	GQ67_04643	419	67
22038	AGGTTTCTCGGAGTTCAGATCGG	AGGTTTCTCGGAGTTCAGAT	GQ67_04644	86	55
22039	CAACTTGGGACCCGAAACCCAGG	CAACTTGGGACCCGAAACCC	GQ67_04644	167	60
22040	CCGAAACCCAGGAGTTCTCCAGG	CCGAAACCCAGGAGTTCTCC	GQ67_04644	178	54
22041	CAACTATGAGGTCAACGTGCTGG	CAACTATGAGGTCAACGTGC	GQ67_04644	248	53
22042	TGTACGTTACCTTATCTATGAGG	TGTACGTTACCTTATCTATG	GQ67_04644	431	54
22043	CTGGCGGGATATGAAGTGTGTGG	CTGGCGGGATATGAAGTGTG	GQ67_04645	162	62
22044	GGGATATGAAGTGTGTGGGACGG	GGGATATGAAGTGTGTGGGA	GQ67_04645	167	65
22045	GTTATCCCAAAGTTACCAAGTGG	GTTATCCCAAAGTTACCAAG	GQ67_04645	383	70
22046	CCATGTACCCACACTGCTGATGG	CCATGTACCCACACTGCTGA	GQ67_04645	478	61
22047	CATTGATTCCATCAGCAGTGTGG	CATTGATTCCATCAGCAGTG	GQ67_04645	490	66
22048	CATCAATGTCCATAAATACGAGG	CATCAATGTCCATAAATACG	GQ67_04646	83	70
22049	AGCACAATTTCGTTTCCCTGTGG	AGCACAATTTCGTTTCCCTG	GQ67_04646	94	68
22050	TACGAGGTACATGCTCCACAGGG	TACGAGGTACATGCTCCACA	GQ67_04646	99	71
22051	ATTCCCAAGGGAGTGAACTACGG	ATTCCCAAGGGAGTGAACTA	GQ67_04646	324	63
22052	AGTGCAAGGATTGACAGCAATGG	AGTGCAAGGATTGACAGCAA	GQ67_04646	410	64
22053	AAACGCCTTGAGAGCGACATCGG	AAACGCCTTGAGAGCGACAT	GQ67_04647	56	68
22054	GGTTGCATTCAAGAATGATGTGG	GGTTGCATTCAAGAATGATG	GQ67_04647	77	67
22055	CATTGTACAAGGTCGCAAGGTGG	CATTGTACAAGGTCGCAAGG	GQ67_04647	230	76
22056	CAAGGTCGCAAGGTGGACGAGGG	CAAGGTCGCAAGGTGGACGA	GQ67_04647	237	70
22057	GTATCGGCTGAATATTCACAAGG	GTATCGGCTGAATATTCACA	GQ67_04647	263	72
22058	GGGTACCCTTAATTCGTCTGTGG	GGGTACCCTTAATTCGTCTG	GQ67_04648	117	62
22059	ACAGACGAATTAAGGGTACCCGG	ACAGACGAATTAAGGGTACC	GQ67_04648	139	59
22060	CAGACGAATTAAGGGTACCCGGG	CAGACGAATTAAGGGTACCC	GQ67_04648	140	69
22061	TATTCTTTGGACGTCTTCGAAGG	TATTCTTTGGACGTCTTCGA	GQ67_04648	146	56
22062	CGAAGACGTCCAAAGAATAGTGG	CGAAGACGTCCAAAGAATAG	GQ67_04648	170	55
22063	TATCATGCCCACCTTAAGAGTGG	TATCATGCCCACCTTAAGAG	GQ67_04649	102	59
22064	ACATGGGTTAACATCAAGGAAGG	ACATGGGTTAACATCAAGGA	GQ67_04649	201	61
22065	GTTCAAGTAAGGGATGCTATAGG	GTTCAAGTAAGGGATGCTAT	GQ67_04649	305	61
22066	GCCAAATGCCCAATAAACTCGGG	GCCAAATGCCCAATAAACTC	GQ67_04649	474	59
22067	AAATGCCCAATAAACTCGGGAGG	AAATGCCCAATAAACTCGGG	GQ67_04649	477	67
22068	GATCGACTTGACACCCAATTGGG	GATCGACTTGACACCCAATT	GQ67_04650	92	50
22069	AGATCGACTTGACACCCAATTGG	AGATCGACTTGACACCCAAT	GQ67_04650	93	46
22070	GATTCAGGTTGAAGTCACCTGGG	GATTCAGGTTGAAGTCACCT	GQ67_04650	123	69
22071	ATCAGGAACGATAGGCGTTGTGG	ATCAGGAACGATAGGCGTTG	GQ67_04650	260	64
22072	CATTGTAGGCACCTCCGCTATGG	CATTGTAGGCACCTCCGCTA	GQ67_04650	362	54
22073	AGGAGTGCAGACGTGGAACAAGG	AGGAGTGCAGACGTGGAACA	GQ67_04651	153	64
22074	AGGCCCAGCGTTGTTCTCTGTGG	AGGCCCAGCGTTGTTCTCTG	GQ67_04651	167	62
22075	GAAGTTCACGTTAGTCCTTGCGG	GAAGTTCACGTTAGTCCTTG	GQ67_04651	197	69
22076	ACAGAGCTCTAACCTGAACATGG	ACAGAGCTCTAACCTGAACA	GQ67_04651	272	66
22077	GCAACTTCACATCGTCTCGGTGG	GCAACTTCACATCGTCTCGG	GQ67_04651	372	66
22078	AATACTGCTAGTGTGTATGGTGG	AATACTGCTAGTGTGTATGG	GQ67_04652	56	71
22079	TATGGTGGCCATATTATCGCTGG	TATGGTGGCCATATTATCGC	GQ67_04652	71	58
22080	ATTCGAGGTGAAATACACACCGG	ATTCGAGGTGAAATACACAC	GQ67_04652	92	76
22081	GCCGGAGTAGGTTCATCCAACGG	GCCGGAGTAGGTTCATCCAA	GQ67_04652	439	64
22082	ACCTGCAACACAGCCGGAGTAGG	ACCTGCAACACAGCCGGAGT	GQ67_04652	451	65
22083	CTAGCTGCAGATCTTCATGTGGG	CTAGCTGCAGATCTTCATGT	GQ67_04653	57	67
22084	AAAGAGATCGGTCAACATTGAGG	AAAGAGATCGGTCAACATTG	GQ67_04653	102	62
22085	GAAGACTAATATTTCAAACCAGG	GAAGACTAATATTTCAAACC	GQ67_04653	389	59
22086	CTCCGCCTGTAACTTCAAGTTGG	CTCCGCCTGTAACTTCAAGT	GQ67_04653	404	63
22087	TGCCAACTTGAAGTTACAGGCGG	TGCCAACTTGAAGTTACAGG	GQ67_04653	422	68
22088	GCAACGAAAGATCTTAGAGCTGG	GCAACGAAAGATCTTAGAGC	GQ67_04654	41	53
22089	TCTCTTCAATTCATCTCTGGTGG	TCTCTTCAATTCATCTCTGG	GQ67_04654	107	57
22090	AACGTGAGATATTTAGATAAAGG	AACGTGAGATATTTAGATAA	GQ67_04654	270	46
22091	ACTTAGAATAGAGAAACTACTGG	ACTTAGAATAGAGAAACTAC	GQ67_04654	326	60
22092	ATAACATCAAATCTACGGATTGG	ATAACATCAAATCTACGGAT	GQ67_04654	468	56
22093	TTGAACAAATGGTCCTCGAGTGG	TTGAACAAATGGTCCTCGAG	GQ67_04655	65	60
22094	TCTTATAGAATTGCCACTCGAGG	TCTTATAGAATTGCCACTCG	GQ67_04655	72	62
22095	ACGGAAGAGGCTAACTGAGAAGG	ACGGAAGAGGCTAACTGAGA	GQ67_04655	275	58
22096	GTAGTAAGAAGCCTGCCGGATGG	GTAGTAAGAAGCCTGCCGGA	GQ67_04655	306	61
22097	TTCTTCGTAATCAAACTGAGAGG	TTCTTCGTAATCAAACTGAG	GQ67_04655	365	63
22098	TCCAACTCAGAACTGACCTGAGG	TCCAACTCAGAACTGACCTG	GQ67_04656	28	73
22099	CAAATATCAGAACTTACCTCAGG	CAAATATCAGAACTTACCTC	GQ67_04656	32	56
22100	CTATCAGAAGGATCACCATGCGG	CTATCAGAAGGATCACCATG	GQ67_04656	55	78
22101	TCTGAGTTGGATCAACCGCATGG	TCTGAGTTGGATCAACCGCA	GQ67_04656	60	63
22102	AAACACTCCGTATAACATGAGGG	AAACACTCCGTATAACATGA	GQ67_04656	459	68
22103	GGAAGGTACTACGAGTCAAGCGG	GGAAGGTACTACGAGTCAAG	GQ67_04657	23	71
22104	TATTGTGGAGGAGATCGGTATGG	TATTGTGGAGGAGATCGGTA	GQ67_04657	305	64
22105	AGAACGACTAGTTTCCACAAGGG	AGAACGACTAGTTTCCACAA	GQ67_04657	343	69
22106	GAGAACGACTAGTTTCCACAAGG	GAGAACGACTAGTTTCCACA	GQ67_04657	344	65
22107	AATTGGCAAAGACTTAGAGGAGG	AATTGGCAAAGACTTAGAGG	GQ67_04657	488	72
22108	CAAAGGCAGCCTCGCCAAAGAGG	CAAAGGCAGCCTCGCCAAAG	GQ67_04658	157	60
22109	ACGTCGGCCACAATTTGTGGAGG	ACGTCGGCCACAATTTGTGG	GQ67_04658	169	62
22110	TACGTCCTCTGGTTTGACGTCGG	TACGTCCTCTGGTTTGACGT	GQ67_04658	185	72
22111	TGTGGCCGACGTCAAACCAGAGG	TGTGGCCGACGTCAAACCAG	GQ67_04658	200	68
22112	ATCCTGAGGAAGAACATCTGTGG	ATCCTGAGGAAGAACATCTG	GQ67_04658	356	65
22113	TGCCGTGTGAATCTGTGGTGAGG	TGCCGTGTGAATCTGTGGTG	GQ67_04659	120	66
22114	TTCACACGGCAATTTCGTCGAGG	TTCACACGGCAATTTCGTCG	GQ67_04659	152	66
22115	CAAACTACGTACAAACCCAGAGG	CAAACTACGTACAAACCCAG	GQ67_04659	243	76
22116	GATTCGATTCATCATTACGTGGG	GATTCGATTCATCATTACGT	GQ67_04659	374	69
22117	TGGGAGGCGATCGAACACGAAGG	TGGGAGGCGATCGAACACGA	GQ67_04659	393	73
22118	AGGCGTATCAATAACGCCGTTGG	AGGCGTATCAATAACGCCGT	GQ67_04660	42	56
22119	GCAGTGTATTACCAGAGAAGAGG	GCAGTGTATTACCAGAGAAG	GQ67_04660	384	65
22120	AAGAGGATTCAAAGTGGGAATGG	AAGAGGATTCAAAGTGGGAA	GQ67_04660	401	56
22121	ATAGTAGGGAATCTTAGCCTTGG	ATAGTAGGGAATCTTAGCCT	GQ67_04660	458	57
22122	TCTGTATATGAACCATAGTAGGG	TCTGTATATGAACCATAGTA	GQ67_04660	472	58
22123	GGATTGCCAGAGATCAGCAGTGG	GGATTGCCAGAGATCAGCAG	GQ67_04661	27	68
22124	CAGGTTTGCCTCCATAGGAGAGG	CAGGTTTGCCTCCATAGGAG	GQ67_04661	92	59
22125	CAAGGAGTCCTCTCCTATGGAGG	CAAGGAGTCCTCTCCTATGG	GQ67_04661	104	61
22126	TGTTCTAATGTCATCGTAGTCGG	TGTTCTAATGTCATCGTAGT	GQ67_04661	458	50
22127	TAGAACATGTTGTTCCAAGACGG	TAGAACATGTTGTTCCAAGA	GQ67_04661	494	59
22128	GTCTCTCTAGAAAGCTTGGATGG	GTCTCTCTAGAAAGCTTGGA	GQ67_04662	28	58
22129	GAGACGGTGAGTCTAGGTAATGG	GAGACGGTGAGTCTAGGTAA	GQ67_04662	66	54
22130	GGTGAGTCTAGGTAATGGAAAGG	GGTGAGTCTAGGTAATGGAA	GQ67_04662	71	68
22131	GTGGGTTGTGACTGTAGGTGTGG	GTGGGTTGTGACTGTAGGTG	GQ67_04662	352	60
22132	CGACTGTGGGTTGTGACTGTAGG	CGACTGTGGGTTGTGACTGT	GQ67_04662	357	59
22133	TTGCTAGGCAGACAGTCCAAAGG	TTGCTAGGCAGACAGTCCAA	GQ67_04663	7	67
22134	GTTAGCGTATAGCACTTGCTAGG	GTTAGCGTATAGCACTTGCT	GQ67_04663	22	62
22135	TCTCGTATCGTCGTTCACGGAGG	TCTCGTATCGTCGTTCACGG	GQ67_04663	135	73
22136	TGTCGGACATACCAGCAGACCGG	TGTCGGACATACCAGCAGAC	GQ67_04663	326	64
22137	CATGCTATATATGTCCATGGAGG	CATGCTATATATGTCCATGG	GQ67_04663	384	71
22138	TCTTAGTATGGCATATGCGAAGG	TCTTAGTATGGCATATGCGA	GQ67_04664	177	58
22139	GGCAAAGAGAGATCTTAGTATGG	GGCAAAGAGAGATCTTAGTA	GQ67_04664	189	50
22140	AAACCAGCACGCATGCAGCTCGG	AAACCAGCACGCATGCAGCT	GQ67_04664	294	51
22141	AGCACGCATGCAGCTCGGCATGG	AGCACGCATGCAGCTCGGCA	GQ67_04664	299	55
22142	ACGCATGCAGCTCGGCATGGTGG	ACGCATGCAGCTCGGCATGG	GQ67_04664	302	60
22143	CCTTCTGCCTTGCAAGGCAAGGG	CCTTCTGCCTTGCAAGGCAA	GQ67_04665	129	57
22144	GGCAAGGGAAAGAGTTCACAGGG	GGCAAGGGAAAGAGTTCACA	GQ67_04665	144	65
22145	TCAGCTCCCGCGGTTGATGAGGG	TCAGCTCCCGCGGTTGATGA	GQ67_04665	373	57
22146	ATCATCGATATCAGCTCCCGCGG	ATCATCGATATCAGCTCCCG	GQ67_04665	383	68
22147	ATCTTCACCCTCATCAACCGCGG	ATCTTCACCCTCATCAACCG	GQ67_04665	386	69
22148	AGAGCCACTCAATTGGTCCCAGG	AGAGCCACTCAATTGGTCCC	GQ67_04666	26	53
22149	CTTTCCTGGGACCAATTGAGTGG	CTTTCCTGGGACCAATTGAG	GQ67_04666	42	56
22150	CAGAGTGCTAATTCTCACTCTGG	CAGAGTGCTAATTCTCACTC	GQ67_04666	77	56
22151	AAGAATTACGACATGATACTGGG	AAGAATTACGACATGATACT	GQ67_04666	398	56
22152	ATCTCTTGAGATCATCTCAAAGG	ATCTCTTGAGATCATCTCAA	GQ67_04666	437	60
22153	ACATGTCTTTATCAATAGGGAGG	ACATGTCTTTATCAATAGGG	GQ67_04667	156	63
22154	CGGATTCTGTGTCTTCTGCGTGG	CGGATTCTGTGTCTTCTGCG	GQ67_04667	230	64
22155	GGGTCTCTGTTGCCACGTAGAGG	GGGTCTCTGTTGCCACGTAG	GQ67_04667	272	63
22156	TATGCACCGCCACCTCTACGTGG	TATGCACCGCCACCTCTACG	GQ67_04667	280	73
22157	GAGCAGAAAGAGTTGGAACGAGG	GAGCAGAAAGAGTTGGAACG	GQ67_04667	441	70
22158	GACACTTTGCAGCTGCACGCCGG	GACACTTTGCAGCTGCACGC	GQ67_04668	36	63
22159	GGAACAGCTCTGGCATTGTGTGG	GGAACAGCTCTGGCATTGTG	GQ67_04668	55	61
22160	TCCACCGTACAAGAAAGAGGTGG	TCCACCGTACAAGAAAGAGG	GQ67_04668	311	68
22161	TCCACCTCTTTCTTGTACGGTGG	TCCACCTCTTTCTTGTACGG	GQ67_04668	330	61
22162	ACTGATCGATGATAAGACCAAGG	ACTGATCGATGATAAGACCA	GQ67_04668	440	69
22163	ACAGGAACGTTCAATTGCCAAGG	ACAGGAACGTTCAATTGCCA	GQ67_04669	55	62
22164	TTGCCAAGGAGAAGTTTGAGAGG	TTGCCAAGGAGAAGTTTGAG	GQ67_04669	69	62
22165	AGAAGTTTGAGAGGAGAGAGTGG	AGAAGTTTGAGAGGAGAGAG	GQ67_04669	78	52
22166	ATCTTGTTGTAAGCATGGATAGG	ATCTTGTTGTAAGCATGGAT	GQ67_04669	101	56
22167	AACAATACCATCTATCGTGAGGG	AACAATACCATCTATCGTGA	GQ67_04669	284	59
22168	TCCATCTTTGGCCAATTGGGCGG	TCCATCTTTGGCCAATTGGG	GQ67_04670	86	61
22169	ATTGATTGAGTCTACTTGTGAGG	ATTGATTGAGTCTACTTGTG	GQ67_04670	119	63
22170	AAGAGCTACTGAGGAGAGCGTGG	AAGAGCTACTGAGGAGAGCG	GQ67_04670	185	58
22171	ACTGACATTCAGTCCCAATGTGG	ACTGACATTCAGTCCCAATG	GQ67_04670	269	72
22172	CAGGATGGATGACTGCCAGCTGG	CAGGATGGATGACTGCCAGC	GQ67_04670	293	58
22173	CAGCACTGATATCCCTACAGTGG	CAGCACTGATATCCCTACAG	GQ67_04671	41	67
22174	GTAGTGGTAGTCTCGTCCGTAGG	GTAGTGGTAGTCTCGTCCGT	GQ67_04671	109	65
22175	ATCCGGTGTTGGAATTACAGAGG	ATCCGGTGTTGGAATTACAG	GQ67_04671	170	64
22176	AACCTCTGTAATTCCAACACCGG	AACCTCTGTAATTCCAACAC	GQ67_04671	188	68
22177	GCCACAAGTTCCAACCACAGAGG	GCCACAAGTTCCAACCACAG	GQ67_04671	251	77
22178	TCGGATTCCAATATCTGGGAGGG	TCGGATTCCAATATCTGGGA	GQ67_04672	82	64
22179	AGACCTTGGAGACTGGGAGTCGG	AGACCTTGGAGACTGGGAGT	GQ67_04672	347	61
22180	AGGGCTTGAACTGCCCACATCGG	AGGGCTTGAACTGCCCACAT	GQ67_04672	413	65
22181	GGTACTCATGCCAAATGGAGAGG	GGTACTCATGCCAAATGGAG	GQ67_04672	482	62
22182	ACTCATGCCAAATGGAGAGGTGG	ACTCATGCCAAATGGAGAGG	GQ67_04672	485	61
22183	GTTTGCGTTAGAAGACTCCGCGG	GTTTGCGTTAGAAGACTCCG	GQ67_04673	89	75
22184	AGTGGGCTCCAGGAAGTCCGCGG	AGTGGGCTCCAGGAAGTCCG	GQ67_04673	92	67
22185	AAGACACATACGGACTCACACGG	AAGACACATACGGACTCACA	GQ67_04673	221	72
22186	AACAGCCGGGATAATTACAGTGG	AACAGCCGGGATAATTACAG	GQ67_04673	237	69
22187	GTCAGCCTCATATAGTGACGAGG	GTCAGCCTCATATAGTGACG	GQ67_04673	404	64
22188	TACAAGGACATGCTCTGACAAGG	TACAAGGACATGCTCTGACA	GQ67_04674	20	59
22189	CGATAGATAAGCCTTCGAGTTGG	CGATAGATAAGCCTTCGAGT	GQ67_04674	84	63
22190	TGCAAGTTTAGGCATCAGCGAGG	TGCAAGTTTAGGCATCAGCG	GQ67_04674	110	68
22191	TAGACACATAGAAGGTCACATGG	TAGACACATAGAAGGTCACA	GQ67_04674	156	72
22192	TGGCAGTAGCAAATGGAGCACGG	TGGCAGTAGCAAATGGAGCA	GQ67_04674	469	64
22193	AATGTGCTGGGCAATGAAGCCGG	AATGTGCTGGGCAATGAAGC	GQ67_04675	35	61
22194	CAGAACGTCTGTAATGTGCTGGG	CAGAACGTCTGTAATGTGCT	GQ67_04675	47	63
22195	CTTGGGAACCACTAGAAGACAGG	CTTGGGAACCACTAGAAGAC	GQ67_04675	110	59
22196	AGAGTACCCGAAGATCGCTGAGG	AGAGTACCCGAAGATCGCTG	GQ67_04675	167	72
22197	CATTGTCGGTACCGATGTCAGGG	CATTGTCGGTACCGATGTCA	GQ67_04675	198	61
22198	GTTGGTTCGGGCCTCCATCAAGG	GTTGGTTCGGGCCTCCATCA	GQ67_04676	41	55
22199	TGGTGATTATCCAAGCGGCAAGG	TGGTGATTATCCAAGCGGCA	GQ67_04676	206	56
22200	GGTTCGCTCTTAGAGTCGCATGG	GGTTCGCTCTTAGAGTCGCA	GQ67_04676	373	56
22201	TGCAATACCTACCTGCACTCGGG	TGCAATACCTACCTGCACTC	GQ67_04676	389	60
22202	GAAATCACCCGAGTGCAGGTAGG	GAAATCACCCGAGTGCAGGT	GQ67_04676	402	64
22203	GAGCTCCGGATACAAGACCAAGG	GAGCTCCGGATACAAGACCA	GQ67_04677	23	69
22204	AGCTCCGGATACAAGACCAAGGG	AGCTCCGGATACAAGACCAA	GQ67_04677	24	72
22205	TCCGGATACAAGACCAAGGGTGG	TCCGGATACAAGACCAAGGG	GQ67_04677	27	65
22206	GTCAGTCATGAAACCTACACCGG	GTCAGTCATGAAACCTACAC	GQ67_04677	161	77
22207	ATAATGGGAATTGGTATCGGAGG	ATAATGGGAATTGGTATCGG	GQ67_04677	483	63
22208	ATGGGTTACAATCTGTTGCAAGG	ATGGGTTACAATCTGTTGCA	GQ67_04678	21	59
22209	AGCTGCTCCCGTAATCGCCACGG	AGCTGCTCCCGTAATCGCCA	GQ67_04678	29	60
22210	TCTGTTGCAAGGAAAGACCGTGG	TCTGTTGCAAGGAAAGACCG	GQ67_04678	32	74
22211	TGAAACTTACTTGAAGACGGTGG	TGAAACTTACTTGAAGACGG	GQ67_04678	344	71
22212	TCAGTGCTCTAGTTGGTGGAGGG	TCAGTGCTCTAGTTGGTGGA	GQ67_04678	463	62
22213	ACCTGGTGATCTCCACAAAGAGG	ACCTGGTGATCTCCACAAAG	GQ67_04679	79	67
22214	TCTCCGCGTACTGAACCACCTGG	TCTCCGCGTACTGAACCACC	GQ67_04679	96	63
22215	TCTTTGTGGAGATCACCAGGTGG	TCTTTGTGGAGATCACCAGG	GQ67_04679	101	73
22216	TCACCAGGTGGTTCAGTACGCGG	TCACCAGGTGGTTCAGTACG	GQ67_04679	113	65
22217	AGGCTTGGTGTTTATAGAGGTGG	AGGCTTGGTGTTTATAGAGG	GQ67_04679	167	61
22218	AGATCAAGCACCGATGAAGAAGG	AGATCAAGCACCGATGAAGA	GQ67_04680	54	56
22219	AATGGTTACTGGATTCGTTAGGG	AATGGTTACTGGATTCGTTA	GQ67_04680	78	55
22220	AGACTCTCAAAGTCCTGCAATGG	AGACTCTCAAAGTCCTGCAA	GQ67_04680	123	59
22221	TAAGGAAACCTGGTCTCAAGAGG	TAAGGAAACCTGGTCTCAAG	GQ67_04680	235	63
22222	TAGAAGAATGAGCTTCACCAAGG	TAGAAGAATGAGCTTCACCA	GQ67_04680	327	71
22223	CAAATGGACACCTTCACCGGTGG	CAAATGGACACCTTCACCGG	GQ67_04681	149	69
22224	GATGGAATCGATCTCATCCAGGG	GATGGAATCGATCTCATCCA	GQ67_04681	269	63
22225	TGAAAGGACTACAGCATGGGTGG	TGAAAGGACTACAGCATGGG	GQ67_04681	305	65
22226	GGTGCTGGTATCAAGCAACAAGG	GGTGCTGGTATCAAGCAACA	GQ67_04681	360	70
22227	ATAGCTTGATTACTGTGGCAGGG	ATAGCTTGATTACTGTGGCA	GQ67_04681	456	65
22228	TCTCTAGTCTGAGAGGTGGGAGG	TCTCTAGTCTGAGAGGTGGG	GQ67_04682	46	64
22229	CATTTCTCTAGTCTGAGAGGTGG	CATTTCTCTAGTCTGAGAGG	GQ67_04682	50	66
22230	CAGAAGATTCCTAATCTGCAAGG	CAGAAGATTCCTAATCTGCA	GQ67_04682	158	60
22231	ATATTACGACAAAGAGCTAAAGG	ATATTACGACAAAGAGCTAA	GQ67_04682	281	64
22232	TCGGGAACCAATATAACCGTTGG	TCGGGAACCAATATAACCGT	GQ67_04682	341	62
22233	AAAGTCAAACAGATTGTAGGCGG	AAAGTCAAACAGATTGTAGG	GQ67_04683	60	69
22234	AACTGTGCATAATAGGACGAGGG	AACTGTGCATAATAGGACGA	GQ67_04683	124	65
22235	TAACTGTGCATAATAGGACGAGG	TAACTGTGCATAATAGGACG	GQ67_04683	125	62
22236	TGACATGTGTTCCATGAACCTGG	TGACATGTGTTCCATGAACC	GQ67_04683	159	59
22237	ACAGTTATATAAGCAGAACCAGG	ACAGTTATATAAGCAGAACC	GQ67_04683	161	64
22238	TATTCATCTTAATTTCCACGAGG	TATTCATCTTAATTTCCACG	GQ67_04684	138	76
22239	GAACTCATCTGCCAACACCGAGG	GAACTCATCTGCCAACACCG	GQ67_04684	161	73
22240	TTACTGTGACGAGTGCTCTGTGG	TTACTGTGACGAGTGCTCTG	GQ67_04684	287	71
22241	CCTGATCATAATCATCCCTACGG	CCTGATCATAATCATCCCTA	GQ67_04684	399	65
22242	ACGTTGGTGAACCAGTCCGTAGG	ACGTTGGTGAACCAGTCCGT	GQ67_04684	403	64
22243	CTTCTGGGACACCAACGATATGG	CTTCTGGGACACCAACGATA	GQ67_04685	26	57
22244	CATATCGTTGGTGTCCCAGAAGG	CATATCGTTGGTGTCCCAGA	GQ67_04685	47	62
22245	GGTGTGCTGAAGCATATCGATGG	GGTGTGCTGAAGCATATCGA	GQ67_04685	84	69
22246	TCTGAAAGGACAAGACGTCAAGG	TCTGAAAGGACAAGACGTCA	GQ67_04685	218	60
22247	TGTTGAGGCTGTATGCGCTGTGG	TGTTGAGGCTGTATGCGCTG	GQ67_04685	403	66
22248	ACAGATTTGAAGAATAAAGGTGG	ACAGATTTGAAGAATAAAGG	GQ67_04686	118	67
22249	AGTGTCATTGACAGTTCCAATGG	AGTGTCATTGACAGTTCCAA	GQ67_04686	168	61
22250	CTATTCGGTGTACAGGAGAGTGG	CTATTCGGTGTACAGGAGAG	GQ67_04686	437	67
22251	TCGGTGTACAGGAGAGTGGTAGG	TCGGTGTACAGGAGAGTGGT	GQ67_04686	441	59
22252	GTGGTAGGCTATTACGGTGACGG	GTGGTAGGCTATTACGGTGA	GQ67_04686	456	63
22253	CCGTAGAAACTATTGCTGAAAGG	CCGTAGAAACTATTGCTGAA	GQ67_04687	54	60
22254	GACCAGAAAGGACCATAATGAGG	GACCAGAAAGGACCATAATG	GQ67_04687	155	57
22255	TCTCAAATCCGGTAGCACCTGGG	TCTCAAATCCGGTAGCACCT	GQ67_04687	201	64
22256	TGAGGCCTCATTCTCAAATCCGG	TGAGGCCTCATTCTCAAATC	GQ67_04687	212	51
22257	AGCAGGAAGGCTTCAAAGGTTGG	AGCAGGAAGGCTTCAAAGGT	GQ67_04687	388	51
22258	GCACAGTATCTTTCTGAAAGAGG	GCACAGTATCTTTCTGAAAG	GQ67_04688	54	61
22259	GGAGCGTCTCTACGACATCGTGG	GGAGCGTCTCTACGACATCG	GQ67_04688	149	72
22260	CTGCAGTTCATTCGATGAGGTGG	CTGCAGTTCATTCGATGAGG	GQ67_04688	356	57
22261	TCTCAAGTCCATCTCCAAAGTGG	TCTCAAGTCCATCTCCAAAG	GQ67_04688	443	67
22262	AGTTCTCCTCTGCTACTCTGTGG	AGTTCTCCTCTGCTACTCTG	GQ67_04688	480	56
22263	ATGGGTAAAGGTAAGCCAAGAGG	ATGGGTAAAGGTAAGCCAAG	GQ67_04689	21	70
22264	GTGCACTCTCAACTTTCTGGCGG	GTGCACTCTCAACTTTCTGG	GQ67_04689	32	70
22265	CTTGGACTTGTATTGCAGGTCGG	CTTGGACTTGTATTGCAGGT	GQ67_04689	74	64
22266	TCTGACACACTTTCTAATAGCGG	TCTGACACACTTTCTAATAG	GQ67_04689	197	60
22267	TGTCAGATTCAAGGTCGTCAAGG	TGTCAGATTCAAGGTCGTCA	GQ67_04689	377	64
22268	TTCCGATGTGGACGAAGAGAAGG	TTCCGATGTGGACGAAGAGA	GQ67_04690	194	52
22269	TTCTTCTTGTGAGTCGAGGAAGG	TTCTTCTTGTGAGTCGAGGA	GQ67_04690	265	49
22270	CTCGTATTGAGTTTCTCTGGCGG	CTCGTATTGAGTTTCTCTGG	GQ67_04690	320	59
22271	TCAATACGAGCCTGATGTCGTGG	TCAATACGAGCCTGATGTCG	GQ67_04690	353	55
22272	CGTGGATCTAGAGCAGATGCAGG	CGTGGATCTAGAGCAGATGC	GQ67_04690	467	62
22273	GAACCCATTGATGAGACGAGAGG	GAACCCATTGATGAGACGAG	GQ67_04691	33	71
22274	TCAATTCCCAATTCTTCCAGAGG	TCAATTCCCAATTCTTCCAG	GQ67_04691	49	65
22275	CTGCCTGATACTCAACGGCTCGG	CTGCCTGATACTCAACGGCT	GQ67_04691	75	64
22276	ATCATCTGCCTGATACTCAACGG	ATCATCTGCCTGATACTCAA	GQ67_04691	80	63
22277	AGATGGCAACAGAACGCCTGAGG	AGATGGCAACAGAACGCCTG	GQ67_04691	230	65
22278	TGAGGTGACAAACTCTCGACCGG	TGAGGTGACAAACTCTCGAC	GQ67_04692	34	61
22279	AAAGATCCAGGATAGGACTCCGG	AAAGATCCAGGATAGGACTC	GQ67_04692	35	64
22280	CTAACTCCTACGCAGTCCCAGGG	CTAACTCCTACGCAGTCCCA	GQ67_04692	136	67
22281	AGACGCTACATCCTTCTCTGAGG	AGACGCTACATCCTTCTCTG	GQ67_04692	223	71
22282	TATTGGTGTTATAATCTGCAAGG	TATTGGTGTTATAATCTGCA	GQ67_04692	447	61
22283	GCTAAACAAACGAATACGAGTGG	GCTAAACAAACGAATACGAG	GQ67_04693	41	67
22284	GGGTGGAGGACCATAAGGGAAGG	GGGTGGAGGACCATAAGGGA	GQ67_04693	122	60
22285	GTCGACATCGAAACTTCCGGCGG	GTCGACATCGAAACTTCCGG	GQ67_04693	143	69
22286	CCTTATGGTCCTCCACCCGCCGG	CCTTATGGTCCTCCACCCGC	GQ67_04693	147	58
22287	GGCAGCCAACTCCGAATCGTCGG	GGCAGCCAACTCCGAATCGT	GQ67_04693	449	60
22288	CTGTGAAGCTGTGAGTGGAGCGG	CTGTGAAGCTGTGAGTGGAG	GQ67_04694	56	69
22289	GGAATATTATCTAGTAAATGAGG	GGAATATTATCTAGTAAATG	GQ67_04694	379	54
22290	AATTAATGTGACTGACGCTACGG	AATTAATGTGACTGACGCTA	GQ67_04694	464	65
22291	TAATGTGACTGACGCTACGGCGG	TAATGTGACTGACGCTACGG	GQ67_04694	467	70
22292	ATACTGGCTTGCGAACGACCAGG	ATACTGGCTTGCGAACGACC	GQ67_04694	497	61
22293	GGTGCCAAACCAACTAGCGGCGG	GGTGCCAAACCAACTAGCGG	GQ67_04695	147	62
22294	CCTTCGTCTTCCAATTCCGGCGG	CCTTCGTCTTCCAATTCCGG	GQ67_04695	189	70
22295	ACTTCTAATACCACATCCGGTGG	ACTTCTAATACCACATCCGG	GQ67_04695	294	63
22296	GCCAATAACACAACTTCCGGTGG	GCCAATAACACAACTTCCGG	GQ67_04695	393	63
22297	AATAACAATACTGCGTCTGGAGG	AATAACAATACTGCGTCTGG	GQ67_04695	492	70
22298	ACTTAACAGAGGAGCTGTGGTGG	ACTTAACAGAGGAGCTGTGG	GQ67_04696	128	64
22299	AAATATGCTGCACTTAACAGAGG	AAATATGCTGCACTTAACAG	GQ67_04696	139	71
22300	CTTCATGTTGTGTCAGAAGGAGG	CTTCATGTTGTGTCAGAAGG	GQ67_04696	215	67
22301	CAAGTCTTTCAAGACGCCTGAGG	CAAGTCTTTCAAGACGCCTG	GQ67_04696	275	65
22302	ACATTTATTTAACAATGACTCGG	ACATTTATTTAACAATGACT	GQ67_04696	380	63
22303	CCAAATACACCAAGACCCGAAGG	CCAAATACACCAAGACCCGA	GQ67_04697	97	65
22304	AGGCACCAGAGAATAACGGTGGG	AGGCACCAGAGAATAACGGT	GQ67_04697	170	73
22305	CGTCTGGAGTCACCAACAGAGGG	CGTCTGGAGTCACCAACAGA	GQ67_04697	295	67
22306	CTGTTGGTGACTCCAGACGAAGG	CTGTTGGTGACTCCAGACGA	GQ67_04697	319	69
22307	AGATCCTCGACAGATCCAGTGGG	AGATCCTCGACAGATCCAGT	GQ67_04697	352	70
22308	TTTGGTGTTAGCTGACTCAGTGG	TTTGGTGTTAGCTGACTCAG	GQ67_04699	59	70
22309	GTGACAACAAATAGAACTTGAGG	GTGACAACAAATAGAACTTG	GQ67_04699	175	68
22310	AGTTCTATTTGTTGTCACCACGG	AGTTCTATTTGTTGTCACCA	GQ67_04699	200	64
22311	TGGTCTTGTTTGAGTCCAGACGG	TGGTCTTGTTTGAGTCCAGA	GQ67_04699	378	66
22312	CCGAACTGATAACGAAACCATGG	CCGAACTGATAACGAAACCA	GQ67_04699	384	67
22313	CAATGATGACAGTCAACTGAAGG	CAATGATGACAGTCAACTGA	GQ67_04700	188	65
22314	TGACAACCACGAGCTGCAGGCGG	TGACAACCACGAGCTGCAGG	GQ67_04700	212	66
22315	GGACAGGAGATCTAATGGTGAGG	GGACAGGAGATCTAATGGTG	GQ67_04700	215	67
22316	AATAGCGGTGCTGAAACCAAAGG	AATAGCGGTGCTGAAACCAA	GQ67_04700	264	63
22317	GAGGCAAACGTCCGCAAAGGTGG	GAGGCAAACGTCCGCAAAGG	GQ67_04700	438	61
22318	TGGAACACTGAGCAAAGCAAGGG	TGGAACACTGAGCAAAGCAA	GQ67_04701	20	66
22319	GATCCACATATCCACACGGTAGG	GATCCACATATCCACACGGT	GQ67_04701	328	66
22320	ATCAGATCCACATATCCACACGG	ATCAGATCCACATATCCACA	GQ67_04701	332	74
22321	ATCGTCAAACTCCTACCGTGTGG	ATCGTCAAACTCCTACCGTG	GQ67_04701	337	69
22322	ATTGAAGTTCAGCTGCAAAGTGG	ATTGAAGTTCAGCTGCAAAG	GQ67_04701	435	67
22323	ATTGCCTTGCAATATACCATCGG	ATTGCCTTGCAATATACCAT	GQ67_04702	278	68
22324	AGGTGGTCGTTTGACGTACAGGG	AGGTGGTCGTTTGACGTACA	GQ67_04702	353	66
22325	TTGAGATCTAGAGAGAATCCGGG	TTGAGATCTAGAGAGAATCC	GQ67_04702	373	63
22326	TCGTCGTAGATGTGTACCTCAGG	TCGTCGTAGATGTGTACCTC	GQ67_04702	463	50
22327	TCCATCAGGTAATACTCCTGAGG	TCCATCAGGTAATACTCCTG	GQ67_04702	467	69
22328	TCTTTGCAGATGATACGGATTGG	TCTTTGCAGATGATACGGAT	GQ67_04703	70	62
22329	GTTGACAATTCGAAATGTGACGG	GTTGACAATTCGAAATGTGA	GQ67_04703	83	62
22330	GTGCCTGTTCCATTGTACGGTGG	GTGCCTGTTCCATTGTACGG	GQ67_04703	118	70
22331	CAATGGAACAGGCACCAGAGTGG	CAATGGAACAGGCACCAGAG	GQ67_04703	146	74
22332	GGTTATTGGAGCGTACAGGATGG	GGTTATTGGAGCGTACAGGA	GQ67_04703	168	65
22333	GTTATCTTTGATAACTGTGATGG	GTTATCTTTGATAACTGTGA	GQ67_04704	95	53
22334	CGTGGACTGTGTAAAGGACGAGG	CGTGGACTGTGTAAAGGACG	GQ67_04704	113	62
22335	TGTTCGCCTTACTACATGGCAGG	TGTTCGCCTTACTACATGGC	GQ67_04704	187	50
22336	GTTCGCCTTACTACATGGCAGGG	GTTCGCCTTACTACATGGCA	GQ67_04704	188	60
22337	TGATGGATCGGATTCAGCAGTGG	TGATGGATCGGATTCAGCAG	GQ67_04704	215	59
22338	AGTCCAGTACGTAGTATGGCTGG	AGTCCAGTACGTAGTATGGC	GQ67_04706	83	55
22339	TACTAGTCCAGTACGTAGTATGG	TACTAGTCCAGTACGTAGTA	GQ67_04706	87	44
22340	TTAAGGACTGTAACGCCAACAGG	TTAAGGACTGTAACGCCAAC	GQ67_04706	141	45
22341	GGAACAGAGAGAGCTGTGATAGG	GGAACAGAGAGAGCTGTGAT	GQ67_04706	162	61
22342	TCTCGTTTAGCATTTAAACCGGG	TCTCGTTTAGCATTTAAACC	GQ67_04706	211	54
22343	AGACTACGGAATTGCTAGGCCGG	AGACTACGGAATTGCTAGGC	GQ67_04707	255	56
22344	CCTGAGACTACGGAATTGCTAGG	CCTGAGACTACGGAATTGCT	GQ67_04707	259	63
22345	ATCAGTCTTTCCGGCGTGAGCGG	ATCAGTCTTTCCGGCGTGAG	GQ67_04707	289	56
22346	AGGCACAATTCCGCTCACGCCGG	AGGCACAATTCCGCTCACGC	GQ67_04707	299	65
22347	CAGGAAGTGTACAGCGCACACGG	CAGGAAGTGTACAGCGCACA	GQ67_04707	368	63
22348	GTAGCTTCTATGGACAGCCGTGG	GTAGCTTCTATGGACAGCCG	GQ67_04708	63	65
22349	TAGCTTCTATGGACAGCCGTGGG	TAGCTTCTATGGACAGCCGT	GQ67_04708	64	69
22350	CTTCTATGGACAGCCGTGGGTGG	CTTCTATGGACAGCCGTGGG	GQ67_04708	67	64
22351	AATCAGGCTAAGAAATCCCAGGG	AATCAGGCTAAGAAATCCCA	GQ67_04708	137	65
22352	GCGGTGGCGTTAACTTGAGTCGG	GCGGTGGCGTTAACTTGAGT	GQ67_04708	291	64
22353	AAGAACGTTTGATGGGACGAGGG	AAGAACGTTTGATGGGACGA	GQ67_04709	78	75
22354	GAAGAACGTTTGATGGGACGAGG	GAAGAACGTTTGATGGGACG	GQ67_04709	79	55
22355	CCAGTGATACTCTTCGAACTCGG	CCAGTGATACTCTTCGAACT	GQ67_04709	121	64
22356	GAACAGGAGGAAGAACGGCTGGG	GAACAGGAGGAAGAACGGCT	GQ67_04709	217	57
22357	TTCTAGTTCGTCTGTCAATGAGG	TTCTAGTTCGTCTGTCAATG	GQ67_04709	413	61
22358	GGGCGGAAGATATCCTCCAAGGG	GGGCGGAAGATATCCTCCAA	GQ67_04710	23	65
22359	CCATGACCTTCCCTCGAGGACGG	CCATGACCTTCCCTCGAGGA	GQ67_04710	82	69
22360	GTAACCATGACCTTCCCTCGAGG	GTAACCATGACCTTCCCTCG	GQ67_04710	86	73
22361	GCATCCACGACCGTCCTCGAGGG	GCATCCACGACCGTCCTCGA	GQ67_04710	92	67
22362	CACAAACGGTAGAACCACGGAGG	CACAAACGGTAGAACCACGG	GQ67_04710	358	73
22363	ATCAAAGACTGTAACCGCACTGG	ATCAAAGACTGTAACCGCAC	GQ67_04711	44	54
22364	AGGCACCAGTGAAGACCGAAAGG	AGGCACCAGTGAAGACCGAA	GQ67_04711	51	65
22365	GTGTCAGTTTGAATAAGTACGGG	GTGTCAGTTTGAATAAGTAC	GQ67_04711	157	52
22366	ACTCTTCAGCTCGCTAAACGTGG	ACTCTTCAGCTCGCTAAACG	GQ67_04711	240	66
22367	CGCTAAACGTGGCTTCAATGTGG	CGCTAAACGTGGCTTCAATG	GQ67_04711	251	61
22368	AAGACTGGAGAAGATCGGAGAGG	AAGACTGGAGAAGATCGGAG	GQ67_04712	44	72
22369	CGCTTTATAAACGACACCGTAGG	CGCTTTATAAACGACACCGT	GQ67_04712	50	65
22370	CGATATAAGACACAATAACCGGG	CGATATAAGACACAATAACC	GQ67_04712	95	59
22371	TATAAGACACAATAACCGGGTGG	TATAAGACACAATAACCGGG	GQ67_04712	98	74
22372	AATCGATTCCACAGGGTGCAGGG	AATCGATTCCACAGGGTGCA	GQ67_04712	310	63
22373	GAACCACGCTGTGAAATGGAAGG	GAACCACGCTGTGAAATGGA	GQ67_04713	4	62
22374	TACGGTTCCATCGCTCGCTGAGG	TACGGTTCCATCGCTCGCTG	GQ67_04713	74	62
22375	GTACGGAACGACCCTGACATCGG	GTACGGAACGACCCTGACAT	GQ67_04713	143	68
22376	GCACAGTAGTGATCACAGTGTGG	GCACAGTAGTGATCACAGTG	GQ67_04713	147	67
22377	TAGTTATGCAGCTCCTGGTGCGG	TAGTTATGCAGCTCCTGGTG	GQ67_04713	215	62
22378	AGATAGCAATTTCACAGCATGGG	AGATAGCAATTTCACAGCAT	GQ67_04714	278	60
22379	CAGATAGCAATTTCACAGCATGG	CAGATAGCAATTTCACAGCA	GQ67_04714	279	57
22380	AACACCAATTAAAGACGTGTGGG	AACACCAATTAAAGACGTGT	GQ67_04714	353	62
22381	CCAGACCACGACACCAGAGTGGG	CCAGACCACGACACCAGAGT	GQ67_04714	445	58
22382	GCCAGACCACGACACCAGAGTGG	GCCAGACCACGACACCAGAG	GQ67_04714	446	66
22383	AGAGAACAGAACGTTTGATGAGG	AGAGAACAGAACGTTTGATG	GQ67_04715	161	64
22384	TTATCTGGCTATGAGGAGCACGG	TTATCTGGCTATGAGGAGCA	GQ67_04715	246	65
22385	CAACATGGAGGTTTACGAGGTGG	CAACATGGAGGTTTACGAGG	GQ67_04715	296	67
22386	GTACTGTTGATCTACACCAGAGG	GTACTGTTGATCTACACCAG	GQ67_04715	311	78
22387	CAACAGTACCTTGGGTTGAGAGG	CAACAGTACCTTGGGTTGAG	GQ67_04715	345	59
22388	GACTCCAACTCATGTTCCAATGG	GACTCCAACTCATGTTCCAA	GQ67_04716	16	60
22389	TCTTCAATAAAGGAGGGTGGAGG	TCTTCAATAAAGGAGGGTGG	GQ67_04716	76	57
22390	CTCTCTTCAATAAAGGAGGGTGG	CTCTCTTCAATAAAGGAGGG	GQ67_04716	79	55
22391	CTGCATCTATTGTTCTCCTGTGG	CTGCATCTATTGTTCTCCTG	GQ67_04716	178	58
22392	CACTGGGCTGAAGATAGTGGTGG	CACTGGGCTGAAGATAGTGG	GQ67_04716	269	65
22393	GTTACTGTTACCGCAACTAGTGG	GTTACTGTTACCGCAACTAG	GQ67_04717	128	61
22394	TACCGCAACTAGTGGAACAGTGG	TACCGCAACTAGTGGAACAG	GQ67_04717	136	69
22395	GTGGAAGTATAAGAGTGCAGAGG	GTGGAAGTATAAGAGTGCAG	GQ67_04717	155	63
22396	AGTAATAAGAGAAACCAATGAGG	AGTAATAAGAGAAACCAATG	GQ67_04717	282	77
22397	AAGAAGACGCTCATCCATCGAGG	AAGAAGACGCTCATCCATCG	GQ67_04717	458	69
22398	GCTCAATAGGGTCAACATCATGG	GCTCAATAGGGTCAACATCA	GQ67_04718	219	57
22399	CGGCTTGACATCAACCAAAGCGG	CGGCTTGACATCAACCAAAG	GQ67_04718	350	72
22400	ACTCCAATCCAAATCCTACAAGG	ACTCCAATCCAAATCCTACA	GQ67_04719	116	60
22401	AGTTGCTGGACACTTTGCATGGG	AGTTGCTGGACACTTTGCAT	GQ67_04719	232	64
22402	AGCCATTCCCGAGATGCAATAGG	AGCCATTCCCGAGATGCAAT	GQ67_04719	262	58
22403	ATGCAGTGACTCCTATGATGTGG	ATGCAGTGACTCCTATGATG	GQ67_04719	333	62
22404	AAATTGCCATTCCGATTCAGTGG	AAATTGCCATTCCGATTCAG	GQ67_04719	359	62
22405	ATGCTGAGCATACGCATACGTGG	ATGCTGAGCATACGCATACG	GQ67_04720	127	64
22406	CTGTGAGTACATGTCCCGGAGGG	CTGTGAGTACATGTCCCGGA	GQ67_04720	366	63
22407	TCTGTGAGTACATGTCCCGGAGG	TCTGTGAGTACATGTCCCGG	GQ67_04720	367	73
22408	TTATCTGTGAGTACATGTCCCGG	TTATCTGTGAGTACATGTCC	GQ67_04720	370	63
22409	GAAATACTGACAAAGACACCAGG	GAAATACTGACAAAGACACC	GQ67_04720	480	68
22410	GAGTCTGAGTCAATGCCAGTGGG	GAGTCTGAGTCAATGCCAGT	GQ67_04721	25	65
22411	AGTGTCCATAGATCCGAAGCCGG	AGTGTCCATAGATCCGAAGC	GQ67_04721	119	65
22412	GATGTCCAATGACTCTGCAATGG	GATGTCCAATGACTCTGCAA	GQ67_04721	170	62
22413	ACCGATATTGCGGATATCAGTGG	ACCGATATTGCGGATATCAG	GQ67_04721	324	60
22414	CTGATTCACCTAGAGCTGAAGGG	CTGATTCACCTAGAGCTGAA	GQ67_04721	333	64
22415	AACCTGTTATCAGGGCGTGTCGG	AACCTGTTATCAGGGCGTGT	GQ67_04722	28	64
22416	CAGCTTGGGATTTACCGATGTGG	CAGCTTGGGATTTACCGATG	GQ67_04722	224	58
22417	ATTCACCTCAACGACAGTGTCGG	ATTCACCTCAACGACAGTGT	GQ67_04722	374	70
22418	AAATGTTCTTCTCGGTTGCGAGG	AAATGTTCTTCTCGGTTGCG	GQ67_04722	415	59
22419	ACTCCACTAATCGCACGCACAGG	ACTCCACTAATCGCACGCAC	GQ67_04722	472	59
22420	TAAATCAAATGGGTCATCGAAGG	TAAATCAAATGGGTCATCGA	GQ67_04723	44	62
22421	CAACGAACCAGCTCCAAAGAAGG	CAACGAACCAGCTCCAAAGA	GQ67_04723	125	55
22422	TATAAAGCCATCTGCCGAAGAGG	TATAAAGCCATCTGCCGAAG	GQ67_04723	221	59
22423	GGTTTCAGCAGCTACCTGACCGG	GGTTTCAGCAGCTACCTGAC	GQ67_04723	410	61
22424	GAGCAACAGATAGTTGTTCATGG	GAGCAACAGATAGTTGTTCA	GQ67_04723	431	53
22425	CGAAGAAGTCGAACAACACAAGG	CGAAGAAGTCGAACAACACA	GQ67_04724	56	62
22426	CGACGTTACCTCGTACATAGAGG	CGACGTTACCTCGTACATAG	GQ67_04724	119	64
22427	AGAGGAACATCCTGGTGGAGAGG	AGAGGAACATCCTGGTGGAG	GQ67_04724	137	61
22428	GAGGAAGTCATCTTGGAGTGTGG	GAGGAAGTCATCTTGGAGTG	GQ67_04724	156	68
22429	GAAGTCATCTTGGAGTGTGGTGG	GAAGTCATCTTGGAGTGTGG	GQ67_04724	159	64
22430	TTTGGACACCGAAGAACTAAAGG	TTTGGACACCGAAGAACTAA	GQ67_04725	53	56
22431	TTTGGGATGATTCATCGTAAAGG	TTTGGGATGATTCATCGTAA	GQ67_04725	219	59
22432	TCTTGATGGGTTAATCGCAAAGG	TCTTGATGGGTTAATCGCAA	GQ67_04725	448	56
22433	CAGCAACTGACGCTCTTGATGGG	CAGCAACTGACGCTCTTGAT	GQ67_04725	461	51
22434	TCAGTTGCTGAGATTACTGGAGG	TCAGTTGCTGAGATTACTGG	GQ67_04725	494	66
22435	ACACGACTGAACAGAAGCTGCGG	ACACGACTGAACAGAAGCTG	GQ67_04726	24	71
22436	AGGAGCGCTCATGTCCATGTGGG	AGGAGCGCTCATGTCCATGT	GQ67_04726	86	69
22437	TAGGAGCGCTCATGTCCATGTGG	TAGGAGCGCTCATGTCCATG	GQ67_04726	87	65
22438	AACCCACCCAGTGCCCACTGAGG	AACCCACCCAGTGCCCACTG	GQ67_04726	320	73
22439	ACGGAAGTGAGTTTCTGCTACGG	ACGGAAGTGAGTTTCTGCTA	GQ67_04726	409	66
22440	AGATGATGCCGATACACTTGAGG	AGATGATGCCGATACACTTG	GQ67_04727	107	63
22441	GATACACTTGAGGCGTTGAAAGG	GATACACTTGAGGCGTTGAA	GQ67_04727	117	53
22442	TGGATTCATTGGACAAATCAAGG	TGGATTCATTGGACAAATCA	GQ67_04727	228	50
22443	AGTCCGACGTTTGCAATCAGTGG	AGTCCGACGTTTGCAATCAG	GQ67_04727	348	60
22444	ATAAGGGTGCATCTGAAACACGG	ATAAGGGTGCATCTGAAACA	GQ67_04727	422	64
22445	CAGAATGGCAGCATTTCTCAGGG	CAGAATGGCAGCATTTCTCA	GQ67_04728	134	63
22446	TTCTCTGATTATGTCCAGAATGG	TTCTCTGATTATGTCCAGAA	GQ67_04728	149	58
22447	ATCGTTATTGGATGATGAAGTGG	ATCGTTATTGGATGATGAAG	GQ67_04728	290	56
22448	TCCGGATTGAATGTGTTGACGGG	TCCGGATTGAATGTGTTGAC	GQ67_04728	346	61
22449	GCAAGATGAGGTGAAAGAGACGG	GCAAGATGAGGTGAAAGAGA	GQ67_04728	488	61
22450	TTAAACAATATAATGAAAGACGG	TTAAACAATATAATGAAAGA	GQ67_04729	88	58
22451	TGCTCCAAGATTGCATACAGAGG	TGCTCCAAGATTGCATACAG	GQ67_04729	159	63
22452	AAACTTAAACAGGCTCTGGGTGG	AAACTTAAACAGGCTCTGGG	GQ67_04729	369	61
22453	AACTTAAACAGGCTCTGGGTGGG	AACTTAAACAGGCTCTGGGT	GQ67_04729	370	60
22454	AGAGCTGAAGAAGTTACCGGAGG	AGAGCTGAAGAAGTTACCGG	GQ67_04729	407	69
22455	TTCTGATAGACATCTAATTGAGG	TTCTGATAGACATCTAATTG	GQ67_04730	115	57
22456	TTGTAATACGAGTAGCGTATAGG	TTGTAATACGAGTAGCGTAT	GQ67_04730	193	62
22457	GCAGCTGCAGCAACATAAGGTGG	GCAGCTGCAGCAACATAAGG	GQ67_04730	319	58
22458	ATAAGATCTTAGTTCACACCAGG	ATAAGATCTTAGTTCACACC	GQ67_04730	386	63
22459	CGACTCGTATGCTTGTTCCAGGG	CGACTCGTATGCTTGTTCCA	GQ67_04730	431	66
22460	GTGACGATGCGACCCAGCATCGG	GTGACGATGCGACCCAGCAT	GQ67_04731	55	64
22461	CGGGTTCGGATATCAGAAAGTGG	CGGGTTCGGATATCAGAAAG	GQ67_04731	84	65
22462	CTGAACAAAGTCCTCCGGTGAGG	CTGAACAAAGTCCTCCGGTG	GQ67_04731	187	66
22463	GTCCTTCTGAATATTAATGGAGG	GTCCTTCTGAATATTAATGG	GQ67_04731	313	65
22464	AATCTTAAGGCTATCGAACATGG	AATCTTAAGGCTATCGAACA	GQ67_04731	453	59
22465	AGTACATGACTCACAAACGGTGG	AGTACATGACTCACAAACGG	GQ67_04732	128	71
22466	AGACGAGCCACTTGAAGACAAGG	AGACGAGCCACTTGAAGACA	GQ67_04732	194	64
22467	AACCTCCCTACCATTGACAGTGG	AACCTCCCTACCATTGACAG	GQ67_04732	359	72
22468	TTGTTCAGTCACGGGAACGGTGG	TTGTTCAGTCACGGGAACGG	GQ67_04732	434	66
22469	GACCACAACCTCATGCAAAGAGG	GACCACAACCTCATGCAAAG	GQ67_04732	491	70
22470	CGTAAATATCGAATCAGATGCGG	CGTAAATATCGAATCAGATG	GQ67_04733	56	59
22471	GTAAATATCGAATCAGATGCGGG	GTAAATATCGAATCAGATGC	GQ67_04733	57	62
22472	CAATGGGTTGTGATGGACTGCGG	CAATGGGTTGTGATGGACTG	GQ67_04733	93	69
22473	CTTGGCACTGGGAACCTCAATGG	CTTGGCACTGGGAACCTCAA	GQ67_04733	110	48
22474	CTGTTCGACAGCTCTTGAAGTGG	CTGTTCGACAGCTCTTGAAG	GQ67_04733	406	60
22475	TTTCAAGCTATAATATGCTGCGG	TTTCAAGCTATAATATGCTG	GQ67_04734	27	60
22476	AGCGGCTTGGGAACACCAGTGGG	AGCGGCTTGGGAACACCAGT	GQ67_04734	67	61
22477	AAGCGGCTTGGGAACACCAGTGG	AAGCGGCTTGGGAACACCAG	GQ67_04734	68	60
22478	TGAATGTTTAAGCATGGACGCGG	TGAATGTTTAAGCATGGACG	GQ67_04734	281	60
22479	TAAGCTTCGATGAGCACCTGAGG	TAAGCTTCGATGAGCACCTG	GQ67_04734	373	65
22480	AGCCCAGAAACGATTATGGGTGG	AGCCCAGAAACGATTATGGG	GQ67_04735	26	66
22481	TGGATGGTGTCTGATCAGAGTGG	TGGATGGTGTCTGATCAGAG	GQ67_04735	78	81
22482	TTGAACGAGAATGACGCTCGTGG	TTGAACGAGAATGACGCTCG	GQ67_04735	168	64
22483	GGGTATACGAGGACTGGAGAAGG	GGGTATACGAGGACTGGAGA	GQ67_04735	308	63
22484	AACAGAGAGAGTTTGAAACAGGG	AACAGAGAGAGTTTGAAACA	GQ67_04735	477	63
22485	AGGATGCAACCTCTTCATGTTGG	AGGATGCAACCTCTTCATGT	GQ67_04736	38	64
22486	GAAGATCATTTCTGACCGCAGGG	GAAGATCATTTCTGACCGCA	GQ67_04736	105	59
22487	AATCATCACCTTGTCTCCAACGG	AATCATCACCTTGTCTCCAA	GQ67_04736	179	69
22488	GAGGATTGGAAATACACCGTTGG	GAGGATTGGAAATACACCGT	GQ67_04736	183	61
22489	GACAAGGTGATGATTGTCAAAGG	GACAAGGTGATGATTGTCAA	GQ67_04736	207	60
22490	CCCAATTTGCTGATGGTGAGTGG	CCCAATTTGCTGATGGTGAG	GQ67_04737	85	48
22491	GTGGAACTGGATCAGCCAACTGG	GTGGAACTGGATCAGCCAAC	GQ67_04737	114	51
22492	GGAGTCCAATATTTCACTATAGG	GGAGTCCAATATTTCACTAT	GQ67_04737	159	45
22493	ATTTGTAAGAAGCACCATCTTGG	ATTTGTAAGAAGCACCATCT	GQ67_04737	221	43
22494	TGATTTGACTATTCGATTGGAGG	TGATTTGACTATTCGATTGG	GQ67_04737	449	49
22495	CCCAAGAAGTAAGGACAGCAAGG	CCCAAGAAGTAAGGACAGCA	GQ67_04739	62	62
22496	CCATAGTCAATGAATCTCCTAGG	CCATAGTCAATGAATCTCCT	GQ67_04739	193	60
22497	AGACGCTGAATTCCTAGTAAGGG	AGACGCTGAATTCCTAGTAA	GQ67_04739	203	59
22498	TAATGAGGCACCCTCCAAAGTGG	TAATGAGGCACCCTCCAAAG	GQ67_04739	380	64
22499	TGTCAAATGTTGCTATATGAAGG	TGTCAAATGTTGCTATATGA	GQ67_04739	489	46
22500	TTGGATATATCGGTTCCAAGAGG	TTGGATATATCGGTTCCAAG	GQ67_04740	22	67
22501	AGGAAAGTTTCCTGGCAATGTGG	AGGAAAGTTTCCTGGCAATG	GQ67_04740	56	64
22502	CCAGACTTCTGTGTCTCTGGAGG	CCAGACTTCTGTGTCTCTGG	GQ67_04740	76	63
22503	TGACCAAGTTCAAAGACTGACGG	TGACCAAGTTCAAAGACTGA	GQ67_04740	162	68
22504	GGTCTTTGAGAACCTCACAAAGG	GGTCTTTGAGAACCTCACAA	GQ67_04740	212	75
22505	CCTGATGCTTCCCTCCACCGAGG	CCTGATGCTTCCCTCCACCG	GQ67_04741	230	72
22506	CCTCGGTGGAGGGAAGCATCAGG	CCTCGGTGGAGGGAAGCATC	GQ67_04741	250	54
22507	TTCTTCGTCAATGTCGACAGTGG	TTCTTCGTCAATGTCGACAG	GQ67_04741	272	65
22508	AGGTCTACTGGATAACGTTGAGG	AGGTCTACTGGATAACGTTG	GQ67_04741	491	56
22509	GGTCTACTGGATAACGTTGAGGG	GGTCTACTGGATAACGTTGA	GQ67_04741	492	55
22510	TTTATAACAGGCGCCAACAGTGG	TTTATAACAGGCGCCAACAG	GQ67_04742	84	60
22511	ATGCATGTAGAGATGCAACGTGG	ATGCATGTAGAGATGCAACG	GQ67_04742	101	78
22512	ACGTTGCATCTCTACATGCATGG	ACGTTGCATCTCTACATGCA	GQ67_04742	123	63
22513	AGGAAGCACGACATAGAAGGTGG	AGGAAGCACGACATAGAAGG	GQ67_04742	211	68
22514	AAGTGTCGAACGTGCAGTCGTGG	AAGTGTCGAACGTGCAGTCG	GQ67_04742	293	57
22515	ACTTACATTCTCGAGGACGATGG	ACTTACATTCTCGAGGACGA	GQ67_04743	23	66
22516	TGAACCCATGACCAGCGTGTAGG	TGAACCCATGACCAGCGTGT	GQ67_04743	328	67
22517	ATGAACGGTGTCCTACACGCTGG	ATGAACGGTGTCCTACACGC	GQ67_04743	337	67
22518	CCAGTACAGTGGAAACCAAGTGG	CCAGTACAGTGGAAACCAAG	GQ67_04743	413	73
22519	TGATTGGCATACCAGTACAGTGG	TGATTGGCATACCAGTACAG	GQ67_04743	424	66
22520	GGACGAAATCAGTTCAACGGAGG	GGACGAAATCAGTTCAACGG	GQ67_04744	54	73
22521	CACTGGAACGATACAGGCTACGG	CACTGGAACGATACAGGCTA	GQ67_04744	224	64
22522	GGCTACGGTAAATACCCAGAAGG	GGCTACGGTAAATACCCAGA	GQ67_04744	239	68
22523	GTTCCAATTAACCAAATCAGTGG	GTTCCAATTAACCAAATCAG	GQ67_04744	245	67
22524	AGCTGATGAGAATAAACCCTGGG	AGCTGATGAGAATAAACCCT	GQ67_04744	455	64
22525	GACTTGTGCCTTCCGACCAGAGG	GACTTGTGCCTTCCGACCAG	GQ67_04745	128	66
22526	AGCGTCAGCCACTAATTCAGTGG	AGCGTCAGCCACTAATTCAG	GQ67_04745	311	65
22527	CAATATTAAGGATTTCCCAAGGG	CAATATTAAGGATTTCCCAA	GQ67_04745	345	64
22528	AGGATCCCAACTTATCAGGATGG	AGGATCCCAACTTATCAGGA	GQ67_04745	426	60
22529	GTTGGGATCCTTGAGTGACGAGG	GTTGGGATCCTTGAGTGACG	GQ67_04745	458	68
22530	TTCACGAAGTAAAGTCGACATGG	TTCACGAAGTAAAGTCGACA	GQ67_04746	80	58
22531	TCACGAAGTAAAGTCGACATGGG	TCACGAAGTAAAGTCGACAT	GQ67_04746	81	69
22532	TTACTACGACGAGATTGCCGTGG	TTACTACGACGAGATTGCCG	GQ67_04746	266	69
22533	TTGCCAGAGTACTTAGAGCACGG	TTGCCAGAGTACTTAGAGCA	GQ67_04746	348	66
22534	ATGAGTCTGGACTCGAACTGCGG	ATGAGTCTGGACTCGAACTG	GQ67_04746	433	69
22535	AGTGAATCTTCCCTCCACGATGG	AGTGAATCTTCCCTCCACGA	GQ67_04747	140	60
22536	GAAAGAAGATGAGCCCATCGTGG	GAAAGAAGATGAGCCCATCG	GQ67_04747	146	75
22537	GAAGATGAGCCCATCGTGGAGGG	GAAGATGAGCCCATCGTGGA	GQ67_04747	150	61
22538	CCTCAGGAGTCAAATCAGCCAGG	CCTCAGGAGTCAAATCAGCC	GQ67_04747	372	60
22539	CCTGGCTGATTTGACTCCTGAGG	CCTGGCTGATTTGACTCCTG	GQ67_04747	392	70
22540	GGAGGAAGGACAACGTGAGCAGG	GGAGGAAGGACAACGTGAGC	GQ67_04748	48	54
22541	AGGATCCTTCAATAGGAGGAAGG	AGGATCCTTCAATAGGAGGA	GQ67_04748	62	65
22542	GGGTAGTGAACCAAATACACAGG	GGGTAGTGAACCAAATACAC	GQ67_04748	82	65
22543	AGCGATGAATCTTCCAGAGCTGG	AGCGATGAATCTTCCAGAGC	GQ67_04748	146	49
22544	CCTGATATTCTACTGCTATGTGG	CCTGATATTCTACTGCTATG	GQ67_04748	311	49
22545	TCCAAGATTGAAACTAGCTACGG	TCCAAGATTGAAACTAGCTA	GQ67_04749	186	59
22546	AATCATGGAACAGGTCAAAGAGG	AATCATGGAACAGGTCAAAG	GQ67_04749	284	66
22547	GTACTCTAAATATGTAGCAAGGG	GTACTCTAAATATGTAGCAA	GQ67_04749	368	58
22548	GGCCAAATTTGGATGTGGAATGG	GGCCAAATTTGGATGTGGAA	GQ67_04749	407	58
22549	GATCTAGTACTCAAGCTGGTTGG	GATCTAGTACTCAAGCTGGT	GQ67_04749	468	59
22550	ATACCACTAGATCATTTAGGTGG	ATACCACTAGATCATTTAGG	GQ67_04750	33	64
22551	AAACCACCTAAATGATCTAGTGG	AAACCACCTAAATGATCTAG	GQ67_04750	50	56
22552	CGAGTGGAACGTGACTAAGTGGG	CGAGTGGAACGTGACTAAGT	GQ67_04750	86	53
22553	ATTTCAGCTCTTCAGTCGAGTGG	ATTTCAGCTCTTCAGTCGAG	GQ67_04750	102	58
22554	GATGTCAATAAACGTTACAGAGG	GATGTCAATAAACGTTACAG	GQ67_04750	350	64
22555	TATTCAGGTACCAGTTCATGTGG	TATTCAGGTACCAGTTCATG	GQ67_04752	42	58
22556	ATTCAGGTACCAGTTCATGTGGG	ATTCAGGTACCAGTTCATGT	GQ67_04752	43	70
22557	CTCTGAATAACTCATCTTGGAGG	CTCTGAATAACTCATCTTGG	GQ67_04752	113	54
22558	GGCGCTAACATAGTAACAGAAGG	GGCGCTAACATAGTAACAGA	GQ67_04752	345	60
22559	AATTGGGCTGTGATAGCTCAAGG	AATTGGGCTGTGATAGCTCA	GQ67_04752	403	55
22560	TCTGGTCTGATTCTACGATGCGG	TCTGGTCTGATTCTACGATG	GQ67_04753	12	69
22561	GACCAGATGTCACAGGAAAGTGG	GACCAGATGTCACAGGAAAG	GQ67_04753	48	62
22562	ACAGGAAAGTGGCAGCGATGAGG	ACAGGAAAGTGGCAGCGATG	GQ67_04753	59	66
22563	GCAGCGATGAGGAACAGCCATGG	GCAGCGATGAGGAACAGCCA	GQ67_04753	70	63
22564	GAAACCAGGATTACAAGCCATGG	GAAACCAGGATTACAAGCCA	GQ67_04753	329	64
22565	CTTACGACGTTTATAAGCAACGG	CTTACGACGTTTATAAGCAA	GQ67_04754	184	63
22566	CTCAGGATGAGTATGCTAAGTGG	CTCAGGATGAGTATGCTAAG	GQ67_04754	220	64
22567	TTACTACAACTCTCCCACTGTGG	TTACTACAACTCTCCCACTG	GQ67_04754	355	76
22568	TTGAGCCTTGAGGAACAGAAGGG	TTGAGCCTTGAGGAACAGAA	GQ67_04754	444	71
22569	ATAATCCCAATTGAGCCTTGAGG	ATAATCCCAATTGAGCCTTG	GQ67_04754	454	71
22570	AACGAACGTCTCAAGTTGGAAGG	AACGAACGTCTCAAGTTGGA	GQ67_04755	76	61
22571	TACACATCAACTTCGGATTGTGG	TACACATCAACTTCGGATTG	GQ67_04755	133	61
22572	ACAGGAGACGAAGCTCAAAGCGG	ACAGGAGACGAAGCTCAAAG	GQ67_04755	259	73
22573	GGTTTACAGGTGGATCTCAAGGG	GGTTTACAGGTGGATCTCAA	GQ67_04755	376	67
22574	TGAGATCCACCTGTAAACCAGGG	TGAGATCCACCTGTAAACCA	GQ67_04755	400	71
22575	TTTCTTGTTAGGATTGTGAAGGG	TTTCTTGTTAGGATTGTGAA	GQ67_04756	128	62
22576	TAAATTATGAGCAGGATCGGTGG	TAAATTATGAGCAGGATCGG	GQ67_04756	164	64
22577	AAGGACGCCAGACAAGTGGAGGG	AAGGACGCCAGACAAGTGGA	GQ67_04756	234	70
22578	GATCGATCCAGATTCAACACTGG	GATCGATCCAGATTCAACAC	GQ67_04756	281	64
22579	AGTATGATGGGAGATATCACAGG	AGTATGATGGGAGATATCAC	GQ67_04756	366	63
22580	ATTGGACGAAGGAACCGACAAGG	ATTGGACGAAGGAACCGACA	GQ67_04757	172	70
22581	AATAACGATTCACGTATGCGTGG	AATAACGATTCACGTATGCG	GQ67_04757	204	63
22582	ATTCTGGAACGAATGACGCAAGG	ATTCTGGAACGAATGACGCA	GQ67_04757	237	64
22583	GTGAAGATAACTTAAGATGGTGG	GTGAAGATAACTTAAGATGG	GQ67_04757	293	63
22584	CCATTCTCATCATTCCGATGCGG	CCATTCTCATCATTCCGATG	GQ67_04757	367	72
22585	CCTGTGTAGGTGGGAGTGGTCGG	CCTGTGTAGGTGGGAGTGGT	GQ67_04758	26	55
22586	TTGGCTCAACATCCCTGTGTAGG	TTGGCTCAACATCCCTGTGT	GQ67_04758	39	59
22587	CCGACCACTCCCACCTACACAGG	CCGACCACTCCCACCTACAC	GQ67_04758	46	54
22588	TGTCATTGATCTCATCACCTAGG	TGTCATTGATCTCATCACCT	GQ67_04758	147	62
22589	GGCTCTTTAAACAAACGTCGAGG	GGCTCTTTAAACAAACGTCG	GQ67_04758	213	58
22590	AACATCCATCAATCCAAATGCGG	AACATCCATCAATCCAAATG	GQ67_04759	18	62
22591	ATGCTTCAAGCAAGACAGGAAGG	ATGCTTCAAGCAAGACAGGA	GQ67_04759	93	65
22592	TGGTAATGAAACTACCTGAACGG	TGGTAATGAAACTACCTGAA	GQ67_04759	175	64
22593	ATCAGCACCACTGATCTGGTGGG	ATCAGCACCACTGATCTGGT	GQ67_04759	399	69
22594	GATTTAAGCTGATTGGACCCTGG	GATTTAAGCTGATTGGACCC	GQ67_04759	432	61
22595	AATCTATCCAACGACGAGCATGG	AATCTATCCAACGACGAGCA	GQ67_04760	205	58
22596	CAATACCACAATCCACCGGCTGG	CAATACCACAATCCACCGGC	GQ67_04760	234	58
22597	CCACCTTGATCAATCTAGCGTGG	CCACCTTGATCAATCTAGCG	GQ67_04760	318	67
22598	TGTCCACGCTAGATTGATCAAGG	TGTCCACGCTAGATTGATCA	GQ67_04760	335	59
22599	CCACGCTAGATTGATCAAGGTGG	CCACGCTAGATTGATCAAGG	GQ67_04760	338	74
22600	ACCATAACCGAGATTTGAGTCGG	ACCATAACCGAGATTTGAGT	GQ67_04761	8	71
22601	TATGGTATCAGTATTTCAGGAGG	TATGGTATCAGTATTTCAGG	GQ67_04761	45	69
22602	GTTCTCGGATAGATCTGTGTCGG	GTTCTCGGATAGATCTGTGT	GQ67_04761	278	72
22603	GGATTCGTTGGATACAACTGAGG	GGATTCGTTGGATACAACTG	GQ67_04761	317	69
22604	GATTCGTTGGATACAACTGAGGG	GATTCGTTGGATACAACTGA	GQ67_04761	318	74
22605	ACGATGCTCATAAGAGAATGAGG	ACGATGCTCATAAGAGAATG	GQ67_04762	50	67
22606	AAGACTAGCTCCGTCCATTGAGG	AAGACTAGCTCCGTCCATTG	GQ67_04762	110	59
22607	AGGAAAGGACAAGGATCGTAAGG	AGGAAAGGACAAGGATCGTA	GQ67_04762	167	59
22608	GGAGAAGCGTCGTTTGAAGGAGG	GGAGAAGCGTCGTTTGAAGG	GQ67_04762	188	63
22609	CGTTAGAACTGTGCAACCGATGG	CGTTAGAACTGTGCAACCGA	GQ67_04762	462	63
22610	AAGGGCGGCGTATGATAAAGCGG	AAGGGCGGCGTATGATAAAG	GQ67_04763	14	56
22611	AACCTTAACGTCAGCCTTGGTGG	AACCTTAACGTCAGCCTTGG	GQ67_04763	89	56
22612	GACCACCAAGGCTGACGTTAAGG	GACCACCAAGGCTGACGTTA	GQ67_04763	107	49
22613	GTTCTTACCGTCCAAAGCCTTGG	GTTCTTACCGTCCAAAGCCT	GQ67_04763	137	49
22614	CAGCAGCAGCACCGGAGGCAGGG	CAGCAGCAGCACCGGAGGCA	GQ67_04763	192	46
22615	AGAACCACTTCAGAAAGCACTGG	AGAACCACTTCAGAAAGCAC	GQ67_04764	139	63
22616	TGTTAGAGTCCACTTGGACCAGG	TGTTAGAGTCCACTTGGACC	GQ67_04764	170	61
22617	GCTAACTACGCTAGAACCGTTGG	GCTAACTACGCTAGAACCGT	GQ67_04764	366	62
22618	CAGAAGAAAGAACAGATCCGAGG	CAGAAGAAAGAACAGATCCG	GQ67_04764	404	70
22619	TGTCTTCAAGTCTCGTGCTGAGG	TGTCTTCAAGTCTCGTGCTG	GQ67_04764	479	62
22620	GCTGGCGGGAGAGTATGCGCGGG	GCTGGCGGGAGAGTATGCGC	GQ67_04765	86	67
22621	GGGTCTTCTTTGGAGATGGGCGG	GGGTCTTCTTTGGAGATGGG	GQ67_04765	106	66
22622	GTGACTGCTGTAACTGAACTAGG	GTGACTGCTGTAACTGAACT	GQ67_04765	222	58
22623	AGTCGTGCACTAACAGTCAATGG	AGTCGTGCACTAACAGTCAA	GQ67_04765	304	58
22624	TTTCAGAGGTTTGACTGGGAGGG	TTTCAGAGGTTTGACTGGGA	GQ67_04765	326	58
22625	TCCAAACCAACTAATAATAGTGG	TCCAAACCAACTAATAATAG	GQ67_04766	37	54
22626	TTGGGAAACGTGACCACCACCGG	TTGGGAAACGTGACCACCAC	GQ67_04766	95	54
22627	ATCAGAATTAAGGTTACCGGTGG	ATCAGAATTAAGGTTACCGG	GQ67_04766	99	68
22628	CTTAGCAAGAGCTTGTCTGATGG	CTTAGCAAGAGCTTGTCTGA	GQ67_04766	125	59
22629	AGATTTCTGGAATCTGGCACGGG	AGATTTCTGGAATCTGGCAC	GQ67_04766	287	58
22630	GAGAGCATCGAACACCGAAGTGG	GAGAGCATCGAACACCGAAG	GQ67_04767	221	67
22631	TCAGAGTACTTGTTACACATAGG	TCAGAGTACTTGTTACACAT	GQ67_04767	250	64
22632	AGTACTCTGAAGGTTACCCAGGG	AGTACTCTGAAGGTTACCCA	GQ67_04767	283	69
22633	CCCAGCGACTTCCATCCAAGTGG	CCCAGCGACTTCCATCCAAG	GQ67_04767	360	69
22634	AGCTTGGTATACCTGCAAGTTGG	AGCTTGGTATACCTGCAAGT	GQ67_04767	416	63
22635	TTTGGAATTAGGAATAGTGATGG	TTTGGAATTAGGAATAGTGA	GQ67_04768	50	68
22636	ATCATGGTCAACCTGTGAGCGGG	ATCATGGTCAACCTGTGAGC	GQ67_04768	76	59
22637	GATCATGGTCAACCTGTGAGCGG	GATCATGGTCAACCTGTGAG	GQ67_04768	77	64
22638	GGTGCCAACTTCCTCAACCGAGG	GGTGCCAACTTCCTCAACCG	GQ67_04768	312	74
22639	AGAAAGAGCCTTCTCCACCTCGG	AGAAAGAGCCTTCTCCACCT	GQ67_04768	437	69
22640	ACACTGCCCTAGACGAAGATGGG	ACACTGCCCTAGACGAAGAT	GQ67_04769	253	58
22641	GTCAAACTCGAGATGAGGAATGG	GTCAAACTCGAGATGAGGAA	GQ67_04769	416	58
22642	CTCTCGTCAAACTCGAGATGAGG	CTCTCGTCAAACTCGAGATG	GQ67_04769	421	57
22643	CTACCAATTCTGTTACCAAGTGG	CTACCAATTCTGTTACCAAG	GQ67_04769	462	65
22644	AGAAGAACGTATCTTCCACTTGG	AGAAGAACGTATCTTCCACT	GQ67_04769	467	62
22645	TGCTGGAAATCTGAGTTGGGTGG	TGCTGGAAATCTGAGTTGGG	GQ67_04770	30	71
22646	GCCATTCACGAAGTAATGGGTGG	GCCATTCACGAAGTAATGGG	GQ67_04770	72	70
22647	AGGTCCCTCTGGATCATCAGCGG	AGGTCCCTCTGGATCATCAG	GQ67_04770	314	70
22648	AACGGCCGCTGATGATCCAGAGG	AACGGCCGCTGATGATCCAG	GQ67_04770	329	66
22649	ACGGCCGCTGATGATCCAGAGGG	ACGGCCGCTGATGATCCAGA	GQ67_04770	330	66
22650	CAGACCCATTGTGATATCAAAGG	CAGACCCATTGTGATATCAA	GQ67_04771	32	56
22651	TAATGCGATATCCAAACTGCTGG	TAATGCGATATCCAAACTGC	GQ67_04771	74	53
22652	TGCTAAGAACGGCCAAGAGGAGG	TGCTAAGAACGGCCAAGAGG	GQ67_04771	128	59
22653	TTAGGTCTCTAGCTAATACTGGG	TTAGGTCTCTAGCTAATACT	GQ67_04771	141	56
22654	GATCTGATTTCTCCTTGAAGAGG	GATCTGATTTCTCCTTGAAG	GQ67_04771	214	59
22655	AGGATTGTCGGAGCAAGACAAGG	AGGATTGTCGGAGCAAGACA	GQ67_04772	41	63
22656	GCACGACAACTATTGCGAAATGG	GCACGACAACTATTGCGAAA	GQ67_04772	150	57
22657	TGTTCTGTACGGACTACAAGAGG	TGTTCTGTACGGACTACAAG	GQ67_04772	305	59
22658	GTTCTGTACGGACTACAAGAGGG	GTTCTGTACGGACTACAAGA	GQ67_04772	306	72
22659	CGGACTACAAGAGGGAAACAAGG	CGGACTACAAGAGGGAAACA	GQ67_04772	314	59
22660	GTATGTGTGTCACTCAGCAGTGG	GTATGTGTGTCACTCAGCAG	GQ67_04773	34	69
22661	TTAGTACACGCTCTGTTCCAAGG	TTAGTACACGCTCTGTTCCA	GQ67_04773	52	61
22662	GGATTCCTCGGACAAGCCGTTGG	GGATTCCTCGGACAAGCCGT	GQ67_04773	186	64
22663	GATTACCAACGGCTTGTCCGAGG	GATTACCAACGGCTTGTCCG	GQ67_04773	201	63
22664	GCGATTCTCCTTGAAAGAAGAGG	GCGATTCTCCTTGAAAGAAG	GQ67_04773	345	62
22665	ACTTAGTAGGGCCAATCAGATGG	ACTTAGTAGGGCCAATCAGA	GQ67_04774	28	56
22666	GAAACGAGCATCAAAGCCCACGG	GAAACGAGCATCAAAGCCCA	GQ67_04774	134	65
22667	CCTTAACTGTAATGCACTTGTGG	CCTTAACTGTAATGCACTTG	GQ67_04774	204	54
22668	ATTCTTCAACCCATGCACTTGGG	ATTCTTCAACCCATGCACTT	GQ67_04774	279	58
22669	CTCTCTGTGCCCAAGTGCATGGG	CTCTCTGTGCCCAAGTGCAT	GQ67_04774	290	54
22670	CTACTACAGATACTAATAGGAGG	CTACTACAGATACTAATAGG	GQ67_04775	192	68
22671	CAACAAACTAGATTATCTCAGGG	CAACAAACTAGATTATCTCA	GQ67_04775	374	69
22672	ACCGATTTGTACTCTGTGGAGGG	ACCGATTTGTACTCTGTGGA	GQ67_04775	397	60
22673	AACCGATTTGTACTCTGTGGAGG	AACCGATTTGTACTCTGTGG	GQ67_04775	398	61
22674	GTCAACCGATTTGTACTCTGTGG	GTCAACCGATTTGTACTCTG	GQ67_04775	401	60
22675	GGGCTCAGATTGTTGCGCATAGG	GGGCTCAGATTGTTGCGCAT	GQ67_04776	238	53
22676	AGATGCCCATTCAATTCCTGTGG	AGATGCCCATTCAATTCCTG	GQ67_04776	365	65
22677	CTGATCAGATCAGTTAATGGAGG	CTGATCAGATCAGTTAATGG	GQ67_04776	388	68
22678	CATATTCGAAGTCTGTGTCTCGG	CATATTCGAAGTCTGTGTCT	GQ67_04776	432	58
22679	AGACACAGACTTCGAATATGAGG	AGACACAGACTTCGAATATG	GQ67_04776	455	61
22680	CATCTGAACATGTATAAACAGGG	CATCTGAACATGTATAAACA	GQ67_04777	132	56
22681	CGGGCCGTTCGTAATGCCAAAGG	CGGGCCGTTCGTAATGCCAA	GQ67_04777	156	61
22682	TTTGGATCTACCCTAGCAGTAGG	TTTGGATCTACCCTAGCAGT	GQ67_04777	199	58
22683	CACTAAGGTCCCTACTGCTAGGG	CACTAAGGTCCCTACTGCTA	GQ67_04777	209	57
22684	GGGTAGATCCAAATAGACGTTGG	GGGTAGATCCAAATAGACGT	GQ67_04777	229	67
22685	ACACGAACATCATCAGCATGAGG	ACACGAACATCATCAGCATG	GQ67_04778	32	69
22686	AAGCTTGGTGAAATCGATCTGGG	AAGCTTGGTGAAATCGATCT	GQ67_04778	74	55
22687	AAGGGATATTCAATATAAGTTGG	AAGGGATATTCAATATAAGT	GQ67_04778	195	46
22688	GTTTAACGGAAGAAACGAAAGGG	GTTTAACGGAAGAAACGAAA	GQ67_04778	213	60
22689	AGTTTAACGGAAGAAACGAAAGG	AGTTTAACGGAAGAAACGAA	GQ67_04778	214	61
22690	ATAGAGTCCTCTGTGACATGCGG	ATAGAGTCCTCTGTGACATG	GQ67_04779	4	69
22691	TATATTTGGCAAGTTTAGTGTGG	TATATTTGGCAAGTTTAGTG	GQ67_04779	166	56
22692	GGATTGACCGGCTCCCACAACGG	GGATTGACCGGCTCCCACAA	GQ67_04779	336	61
22693	ATATGCGACGAAATGTACTCAGG	ATATGCGACGAAATGTACTC	GQ67_04779	352	55
22694	TTATACAACGTAGATGGAGTTGG	TTATACAACGTAGATGGAGT	GQ67_04779	469	56
22695	GACGCCAATGGATTCTGACACGG	GACGCCAATGGATTCTGACA	GQ67_04780	47	65
22696	GTAGGTTGGCCCGTACACACTGG	GTAGGTTGGCCCGTACACAC	GQ67_04780	83	61
22697	CAATGAAGTATGGCCTTCGAAGG	CAATGAAGTATGGCCTTCGA	GQ67_04780	293	61
22698	ATGGCCTTCGAAGGTATCCGAGG	ATGGCCTTCGAAGGTATCCG	GQ67_04780	302	68
22699	GACAACGGAGCAGCTACACATGG	GACAACGGAGCAGCTACACA	GQ67_04780	425	62
22700	CCAGACGTCTGGCTGCACTTTGG	CCAGACGTCTGGCTGCACTT	GQ67_04781	15	57
22701	CAAAGTGCAGCCAGACGTCTGGG	CAAAGTGCAGCCAGACGTCT	GQ67_04781	36	54
22702	CTGGGAGTGCGTTGCTTCAGTGG	CTGGGAGTGCGTTGCTTCAG	GQ67_04781	54	52
22703	AAGACTGTTGAGCTCAGCAATGG	AAGACTGTTGAGCTCAGCAA	GQ67_04781	194	62
22704	CGGTGAAATCAAGTGGAAAGTGG	CGGTGAAATCAAGTGGAAAG	GQ67_04781	386	64
22705	TTATAGATGAGCTTCGGCGGCGG	TTATAGATGAGCTTCGGCGG	GQ67_04782	96	65
22706	ATATTATAGATGAGCTTCGGCGG	ATATTATAGATGAGCTTCGG	GQ67_04782	99	72
22707	GGGTACATTTCAAAGGTGCGTGG	GGGTACATTTCAAAGGTGCG	GQ67_04782	211	64
22708	ACGCCGTTCGATTTCAACGGAGG	ACGCCGTTCGATTTCAACGG	GQ67_04782	372	69
22709	CTTACGACAACCTTACAATGTGG	CTTACGACAACCTTACAATG	GQ67_04782	397	66
22710	AGTGCCCTATTCTGTACCTGCGG	AGTGCCCTATTCTGTACCTG	GQ67_04783	46	75
22711	GGTGAAGAACCTGTTGCTGGAGG	GGTGAAGAACCTGTTGCTGG	GQ67_04783	81	68
22712	TAGGCCGCTACTGATACCTGTGG	TAGGCCGCTACTGATACCTG	GQ67_04783	122	67
22713	ATGCTCATCAGAGAGCTGGTGGG	ATGCTCATCAGAGAGCTGGT	GQ67_04783	219	75
22714	CAGATGGAGTGCCAGCCTCGTGG	CAGATGGAGTGCCAGCCTCG	GQ67_04783	412	66
22715	GCTGACGCACTCCAACCAAACGG	GCTGACGCACTCCAACCAAA	GQ67_04784	131	62
22716	AAGCCTGCTCAGAAGGTCCAGGG	AAGCCTGCTCAGAAGGTCCA	GQ67_04784	162	63
22717	GGGAATCTCATCATCCACGTCGG	GGGAATCTCATCATCCACGT	GQ67_04784	404	68
22718	TGATGAGATTCCCGCCACAGAGG	TGATGAGATTCCCGCCACAG	GQ67_04784	434	67
22719	GCAACCGAAGGGTCTACCAATGG	GCAACCGAAGGGTCTACCAA	GQ67_04784	498	62
22720	CCAGGAACTCCTTACGAAGGTGG	CCAGGAACTCCTTACGAAGG	GQ67_04785	147	60
22721	CGAAGGTGGGCTATTCAAGGTGG	CGAAGGTGGGCTATTCAAGG	GQ67_04785	161	69
22722	AGGCATTCTTCAATATATCGAGG	AGGCATTCTTCAATATATCG	GQ67_04785	264	69
22723	AAGGGACTGCAGAGAGATCAGGG	AAGGGACTGCAGAGAGATCA	GQ67_04785	314	57
22724	CGAATGTGACTTTCCATCGTCGG	CGAATGTGACTTTCCATCGT	GQ67_04785	473	58
22725	AATATCAGGGCTATCCCTATAGG	AATATCAGGGCTATCCCTAT	GQ67_04786	205	47
22726	TCTTGGTAATGTGTCCTATAGGG	TCTTGGTAATGTGTCCTATA	GQ67_04786	211	47
22727	TCTGTAGGTCCTAAATATCAGGG	TCTGTAGGTCCTAAATATCA	GQ67_04786	218	51
22728	GACCTACAGAGTACAGAATCTGG	GACCTACAGAGTACAGAATC	GQ67_04786	251	49
22729	GAAGTGCTGGTTCTCCATCTAGG	GAAGTGCTGGTTCTCCATCT	GQ67_04786	373	48
22730	ATGTGGAAGATGAAATGTGTTGG	ATGTGGAAGATGAAATGTGT	GQ67_04787	144	59
22731	TAAATATTGAACAGTCTACGTGG	TAAATATTGAACAGTCTACG	GQ67_04787	271	69
22732	AGCTAAGAATTGTGAAATGGAGG	AGCTAAGAATTGTGAAATGG	GQ67_04787	350	62
22733	TTGTGGGTTCAAGGAATACAAGG	TTGTGGGTTCAAGGAATACA	GQ67_04787	470	61
22734	TATTCCTTGAACCCACAACATGG	TATTCCTTGAACCCACAACA	GQ67_04787	495	67
22735	GATACCTTGGGCCACAGCTGCGG	GATACCTTGGGCCACAGCTG	GQ67_04788	35	63
22736	CCAGTGGTCTAATGAGCATGTGG	CCAGTGGTCTAATGAGCATG	GQ67_04788	89	67
22737	ATGGCTTGTAGATGACCAAGCGG	ATGGCTTGTAGATGACCAAG	GQ67_04788	374	73
22738	TGGCTTGTAGATGACCAAGCGGG	TGGCTTGTAGATGACCAAGC	GQ67_04788	375	62
22739	ACTAGGAGTTACTTGATGGATGG	ACTAGGAGTTACTTGATGGA	GQ67_04788	498	64
22740	GTATTTGTACCATGTGGTACCGG	GTATTTGTACCATGTGGTAC	GQ67_04789	35	64
22741	CGAATGTTATGGTACAGCATTGG	CGAATGTTATGGTACAGCAT	GQ67_04789	161	64
22742	CAAAGCTGCCAACCCACTAGCGG	CAAAGCTGCCAACCCACTAG	GQ67_04789	281	63
22743	ACATTCTCCTTACATAACAAAGG	ACATTCTCCTTACATAACAA	GQ67_04789	359	59
22744	CGGAGTCTCTAACTTCACAGTGG	CGGAGTCTCTAACTTCACAG	GQ67_04789	458	76
22745	CTCTTTCGGCGAGTCCGTTTGGG	CTCTTTCGGCGAGTCCGTTT	GQ67_04791	184	23
22746	TCTCTTTCGGCGAGTCCGTTTGG	TCTCTTTCGGCGAGTCCGTT	GQ67_04791	185	29
22747	TGTGAACGAGACTACTGTCTTGG	TGTGAACGAGACTACTGTCT	GQ67_04792	74	60
22748	TCGTTCACACGCAACCAACAAGG	TCGTTCACACGCAACCAACA	GQ67_04792	108	61
22749	CCGTGGCCCAAAGAAGAAAGTGG	CCGTGGCCCAAAGAAGAAAG	GQ67_04792	193	68
22750	AAAGTGGTCACGATTTGGTGAGG	AAAGTGGTCACGATTTGGTG	GQ67_04792	209	66
22751	CAAGAAGAGAAAGCAAACCGAGG	CAAGAAGAGAAAGCAAACCG	GQ67_04792	338	70
22752	TCAAATACGGAGGCGGAGGAGGG	TCAAATACGGAGGCGGAGGA	GQ67_04794	39	64
22753	TTCAAATACGGAGGCGGAGGAGG	TTCAAATACGGAGGCGGAGG	GQ67_04794	40	41
22754	AATTTCAAATACGGAGGCGGAGG	AATTTCAAATACGGAGGCGG	GQ67_04794	43	52
22755	GAAATACATCAGCAGGTGAAAGG	GAAATACATCAGCAGGTGAA	GQ67_04794	144	57
22756	CTAAACTTCTTAGAGCTACTGGG	CTAAACTTCTTAGAGCTACT	GQ67_04794	384	49
22757	CTTATGGGAATACGTTCCCTGGG	CTTATGGGAATACGTTCCCT	GQ67_04795	26	56
22758	ACCATTTGCAAACTCTTGCAGGG	ACCATTTGCAAACTCTTGCA	GQ67_04795	104	60
22759	ATTGATACAGCTACGGATAGTGG	ATTGATACAGCTACGGATAG	GQ67_04795	152	62
22760	GGGAATCACAGCATATGAGACGG	GGGAATCACAGCATATGAGA	GQ67_04795	191	66
22761	TTGCATTGACTCCAAACCTGTGG	TTGCATTGACTCCAAACCTG	GQ67_04795	394	70
22762	CAAGTTCTGTTTCTTTACCGAGG	CAAGTTCTGTTTCTTTACCG	GQ67_04796	113	58
22763	AGCCTATTGTACTTATCATGCGG	AGCCTATTGTACTTATCATG	GQ67_04796	256	63
22764	GGCCTACAGATAACCAGAGACGG	GGCCTACAGATAACCAGAGA	GQ67_04796	397	62
22765	CTCAGGTATATCAGTGCTTGCGG	CTCAGGTATATCAGTGCTTG	GQ67_04796	437	58
22766	TGCTTGCGGTTGCATCGCAAAGG	TGCTTGCGGTTGCATCGCAA	GQ67_04796	451	56
22767	CTTCTAGATCGCCACTGCTGCGG	CTTCTAGATCGCCACTGCTG	GQ67_04797	82	61
22768	GTGAAGGCAATCATTAGTTGCGG	GTGAAGGCAATCATTAGTTG	GQ67_04797	154	64
22769	CTTGCAAGAAATGTGACACAAGG	CTTGCAAGAAATGTGACACA	GQ67_04797	196	66
22770	TTGGATTAACACGGTTCCGTTGG	TTGGATTAACACGGTTCCGT	GQ67_04797	230	62
22771	TCTAAACAAGCATATACCAACGG	TCTAAACAAGCATATACCAA	GQ67_04797	234	70
22772	AAAGTACCTGAATGAGAACACGG	AAAGTACCTGAATGAGAACA	GQ67_04798	125	67
22773	GTTACAAACAGTGAACATCTCGG	GTTACAAACAGTGAACATCT	GQ67_04798	134	64
22774	CACAGTAGCCCACATCCAGGAGG	CACAGTAGCCCACATCCAGG	GQ67_04798	197	71
22775	AATGGTGTTTAGTTATGGTGTGG	AATGGTGTTTAGTTATGGTG	GQ67_04798	257	67
22776	CAGGAACACAACCTGCACAGAGG	CAGGAACACAACCTGCACAG	GQ67_04798	287	80
22777	TGTCAAACAACAGTGAAGGTAGG	TGTCAAACAACAGTGAAGGT	GQ67_04799	22	65
22778	TCGTCAACGTTGTCCACACACGG	TCGTCAACGTTGTCCACACA	GQ67_04799	105	62
22779	AGAAGGGCTGTGAAGAACCACGG	AGAAGGGCTGTGAAGAACCA	GQ67_04799	273	68
22780	GACTCGACATGATCGAATCGTGG	GACTCGACATGATCGAATCG	GQ67_04799	366	68
22781	TGTTTGCTAAACCTCTACCTCGG	TGTTTGCTAAACCTCTACCT	GQ67_04799	475	71
22782	GTGCATCTTTGAGGGTCGAATGG	GTGCATCTTTGAGGGTCGAA	GQ67_04800	88	61
22783	TTGTTGTCGTAGAGCTCCATCGG	TTGTTGTCGTAGAGCTCCAT	GQ67_04800	116	55
22784	ACTATGGCATTGAATTGAGCAGG	ACTATGGCATTGAATTGAGC	GQ67_04800	218	55
22785	GAAGAGGGTATGTCATCCGCTGG	GAAGAGGGTATGTCATCCGC	GQ67_04800	352	56
22786	CGTCGATCCAAAGTCGCCAGCGG	CGTCGATCCAAAGTCGCCAG	GQ67_04800	356	70
22787	GGTGAATACTGCCCATTTGGCGG	GGTGAATACTGCCCATTTGG	GQ67_04801	56	55
22788	TTGGCTCCAGAAAGCAGCAGCGG	TTGGCTCCAGAAAGCAGCAG	GQ67_04801	369	65
22789	TTTCCATCATCATTACCTGAAGG	TTTCCATCATCATTACCTGA	GQ67_04801	391	59
22790	AGCAGCAGACGAGCTACCAGAGG	AGCAGCAGACGAGCTACCAG	GQ67_04801	449	60
22791	CGGTCTTCGAGAGATAGGCAAGG	CGGTCTTCGAGAGATAGGCA	GQ67_04801	470	71
22792	AATTAAGAGAACAGGACAGGTGG	AATTAAGAGAACAGGACAGG	GQ67_04802	43	62
22793	GAAAGGAACGTTGCCTGCAACGG	GAAAGGAACGTTGCCTGCAA	GQ67_04802	95	62
22794	CAGGCTTTAAGGCAAGAAAGAGG	CAGGCTTTAAGGCAAGAAAG	GQ67_04802	324	64
22795	CCCACAATAGACAGTAATGGCGG	CCCACAATAGACAGTAATGG	GQ67_04802	369	69
22796	TACTAGCATTAACAACACACAGG	TACTAGCATTAACAACACAC	GQ67_04802	449	70
22797	AAATATAGGACATGAGCAGTTGG	AAATATAGGACATGAGCAGT	GQ67_04803	132	60
22798	CAATGTAGCTCGTTGCACCCAGG	CAATGTAGCTCGTTGCACCC	GQ67_04803	165	60
22799	CCAGAGAATCAAATTGCCAAAGG	CCAGAGAATCAAATTGCCAA	GQ67_04803	263	58
22800	TAACCAACGGGATCAAAGACAGG	TAACCAACGGGATCAAAGAC	GQ67_04803	291	55
22801	CCTTTATTTAGGTATTCTGTCGG	CCTTTATTTAGGTATTCTGT	GQ67_04803	408	57
22802	AAGACTTCTTCGTCTAACTGTGG	AAGACTTCTTCGTCTAACTG	GQ67_04804	5	67
22803	TAGACGAAGAAGTCTTAGCGTGG	TAGACGAAGAAGTCTTAGCG	GQ67_04804	32	61
22804	TTGGTAGGACATGTAGGCAACGG	TTGGTAGGACATGTAGGCAA	GQ67_04804	99	58
22805	CCCTAATATGAATTCGTACGAGG	CCCTAATATGAATTCGTACG	GQ67_04804	288	65
22806	AGACGTGTTTGACTGGAATCAGG	AGACGTGTTTGACTGGAATC	GQ67_04804	357	52
22807	TTATAGTAAGACTCCCACCTAGG	TTATAGTAAGACTCCCACCT	GQ67_04805	115	66
22808	AGTCTTACTATAAAGAGTTAGGG	AGTCTTACTATAAAGAGTTA	GQ67_04805	145	49
22809	GTTAGGGTTACTCTCTGAAGAGG	GTTAGGGTTACTCTCTGAAG	GQ67_04805	161	60
22810	CCATGGTATCCAAATCATCTTGG	CCATGGTATCCAAATCATCT	GQ67_04805	357	46
22811	TTGGTTATAGAAACTGATGTGGG	TTGGTTATAGAAACTGATGT	GQ67_04805	447	63
22812	GGCCAATGTGTATGATGCAGTGG	GGCCAATGTGTATGATGCAG	GQ67_04806	47	64
22813	AAGTACGAGAAGCATGACCCGGG	AAGTACGAGAAGCATGACCC	GQ67_04806	90	69
22814	ACGTGAAGACTGTAAGAGTGAGG	ACGTGAAGACTGTAAGAGTG	GQ67_04806	154	67
22815	GACTGTAAGAGTGAGGACAGCGG	GACTGTAAGAGTGAGGACAG	GQ67_04806	161	74
22816	ACCAACGTCTTGAAACAGGGTGG	ACCAACGTCTTGAAACAGGG	GQ67_04806	397	74
22817	CGACACTGTTTGATTCGCCCGGG	CGACACTGTTTGATTCGCCC	GQ67_04807	26	52
22818	AAGATATGAACTATGTAGCCCGG	AAGATATGAACTATGTAGCC	GQ67_04807	28	56
22819	AGATATGAACTATGTAGCCCGGG	AGATATGAACTATGTAGCCC	GQ67_04807	29	57
22820	CCGGGCGAATCAAACAGTGTCGG	CCGGGCGAATCAAACAGTGT	GQ67_04807	47	70
22821	GGAGCTAGCAGCCAAAGTCAGGG	GGAGCTAGCAGCCAAAGTCA	GQ67_04807	68	67
22822	AAGTTGCTCGCCGATCACCGCGG	AAGTTGCTCGCCGATCACCG	GQ67_04808	195	76
22823	CAAAGTGCTGCGTTGAACCAAGG	CAAAGTGCTGCGTTGAACCA	GQ67_04808	267	60
22824	AATAGCAAATACCAGAATGGAGG	AATAGCAAATACCAGAATGG	GQ67_04808	359	70
22825	CCGGTCTTTCCATAACGGAGTGG	CCGGTCTTTCCATAACGGAG	GQ67_04808	436	64
22826	ACGGAGTGGAAACCTATCACTGG	ACGGAGTGGAAACCTATCAC	GQ67_04808	450	61
22827	CACTGGCAATACAGAGCAGCAGG	CACTGGCAATACAGAGCAGC	GQ67_04809	21	51
22828	TATTATCATTCCAAGTAAGGAGG	TATTATCATTCCAAGTAAGG	GQ67_04809	69	60
22829	GGCGGAATCTCCCTAAACGGAGG	GGCGGAATCTCCCTAAACGG	GQ67_04809	117	72
22830	AATCTCCCTAAACGGAGGCAAGG	AATCTCCCTAAACGGAGGCA	GQ67_04809	122	61
22831	GCATGACTTAGCTTGCGATTTGG	GCATGACTTAGCTTGCGATT	GQ67_04809	287	45
22832	GGTGAACCTATCACGGTGCTAGG	GGTGAACCTATCACGGTGCT	GQ67_04810	112	57
22833	TTCACTCCTAGCACCGTGATAGG	TTCACTCCTAGCACCGTGAT	GQ67_04810	126	58
22834	TTCTACCATTAGTATCCGAAAGG	TTCTACCATTAGTATCCGAA	GQ67_04810	222	59
22835	GCGATATGGCCTATATCAGGAGG	GCGATATGGCCTATATCAGG	GQ67_04810	334	68
22836	GGCCAGTACTCCGTATTCCTCGG	GGCCAGTACTCCGTATTCCT	GQ67_04810	350	53
22837	AGCAGGTGAAGCCAACTCAAAGG	AGCAGGTGAAGCCAACTCAA	GQ67_04811	28	61
22838	TGAAGCCAACTCAAAGGCCAAGG	TGAAGCCAACTCAAAGGCCA	GQ67_04811	34	60
22839	TGTTGACGATCATTCCGTTGAGG	TGTTGACGATCATTCCGTTG	GQ67_04811	277	54
22840	CGCTGCACGAAGTTTCAGGATGG	CGCTGCACGAAGTTTCAGGA	GQ67_04811	293	58
22841	ATTTACCACAATATTAAAGCTGG	ATTTACCACAATATTAAAGC	GQ67_04811	444	55
22842	TAGCGACCTTGAATGGAAGGAGG	TAGCGACCTTGAATGGAAGG	GQ67_04812	38	66
22843	GTCGCTACTGACTCCACCCGAGG	GTCGCTACTGACTCCACCCG	GQ67_04812	74	66
22844	CTCCGTGAGACACTCCAACAGGG	CTCCGTGAGACACTCCAACA	GQ67_04812	95	70
22845	CAAGCTAACACTGACCCTGTTGG	CAAGCTAACACTGACCCTGT	GQ67_04812	101	59
22846	ATATGAATTGGTGAAAGTGTTGG	ATATGAATTGGTGAAAGTGT	GQ67_04812	287	61
22847	TCCAGCTGCAGAAGCCAAGTTGG	TCCAGCTGCAGAAGCCAAGT	GQ67_04813	302	61
22848	GAACGTACAGGGTTCAGTATTGG	GAACGTACAGGGTTCAGTAT	GQ67_04813	310	61
22849	GAACCCTGTACGTTCGGACATGG	GAACCCTGTACGTTCGGACA	GQ67_04813	338	60
22850	TTGAGATAAACGGTATCCGGAGG	TTGAGATAAACGGTATCCGG	GQ67_04813	448	65
22851	CAAAGAAATCACACAACCGGAGG	CAAAGAAATCACACAACCGG	GQ67_04813	488	67
22852	ATTGCCTTCGATGTTTGCGTCGG	ATTGCCTTCGATGTTTGCGT	GQ67_04814	35	60
22853	GACGCCGACGCAAACATCGAAGG	GACGCCGACGCAAACATCGA	GQ67_04814	51	61
22854	TCTTTGGCGATGATAACGAAGGG	TCTTTGGCGATGATAACGAA	GQ67_04814	136	68
22855	TTGGCGATGATAACGAAGGGCGG	TTGGCGATGATAACGAAGGG	GQ67_04814	139	65
22856	TAGAGAAGTCAACCTTGCTGTGG	TAGAGAAGTCAACCTTGCTG	GQ67_04814	305	66
22857	AAGTTAGGGCCAAATGCGGTTGG	AAGTTAGGGCCAAATGCGGT	GQ67_04815	194	59
22858	TGGTACCAAGCAGCAAACGGTGG	TGGTACCAAGCAGCAAACGG	GQ67_04815	222	72
22859	TCAACTTGAACCAAGAAGGAGGG	TCAACTTGAACCAAGAAGGA	GQ67_04815	352	62
22860	AGAAGAACACCGATTTGAGAAGG	AGAAGAACACCGATTTGAGA	GQ67_04815	428	60
22861	GCTCAGACTAGATTCATCACTGG	GCTCAGACTAGATTCATCAC	GQ67_04815	490	61
22862	ATGCACAAGTAAGTATTGCTTGG	ATGCACAAGTAAGTATTGCT	GQ67_04816	52	62
22863	ATTCATAATCACCTACGAGCTGG	ATTCATAATCACCTACGAGC	GQ67_04816	102	58
22864	TAACAGGTTGTCCAGCTCGTAGG	TAACAGGTTGTCCAGCTCGT	GQ67_04816	111	65
22865	GAGGAGGCAGATTCCGACAGAGG	GAGGAGGCAGATTCCGACAG	GQ67_04816	458	67
22866	GAGGCAGATTCCGACAGAGGAGG	GAGGCAGATTCCGACAGAGG	GQ67_04816	461	64
22867	CTATCTGCATCCCTACCAGACGG	CTATCTGCATCCCTACCAGA	GQ67_04817	98	63
22868	TTGGGTAAGGCATTCAACCATGG	TTGGGTAAGGCATTCAACCA	GQ67_04817	172	61
22869	CGTACATCAAATATTACCCATGG	CGTACATCAAATATTACCCA	GQ67_04817	175	67
22870	ATACGGAGAACTGAATTACCAGG	ATACGGAGAACTGAATTACC	GQ67_04817	251	59
22871	TTGGATGAACTCAACCACTTGGG	TTGGATGAACTCAACCACTT	GQ67_04817	382	59
22872	CCCATAATGAGAGGAAGACGAGG	CCCATAATGAGAGGAAGACG	GQ67_04818	73	65
22873	CAGTATCAAGGACCCTGAGTGGG	CAGTATCAAGGACCCTGAGT	GQ67_04818	293	61
22874	GGGCCAATCAAGGAAATTGGTGG	GGGCCAATCAAGGAAATTGG	GQ67_04818	313	61
22875	ATTCGTTGGAATTTGCCGATAGG	ATTCGTTGGAATTTGCCGAT	GQ67_04818	357	56
22876	ATGTTCCACTCTTCAAGTGTTGG	ATGTTCCACTCTTCAAGTGT	GQ67_04818	400	56
22877	CTTAGATTCCAGGATTGGAAGGG	CTTAGATTCCAGGATTGGAA	GQ67_04819	68	62
22878	TGTGTTCAAACATAATGCCTGGG	TGTGTTCAAACATAATGCCT	GQ67_04819	137	63
22879	GGGAGACGAACAGGTCATGGAGG	GGGAGACGAACAGGTCATGG	GQ67_04819	173	74
22880	TTCGTAGCTTCATATAACGAGGG	TTCGTAGCTTCATATAACGA	GQ67_04819	328	66
22881	CTCGTTATATGAAGCTACGAAGG	CTCGTTATATGAAGCTACGA	GQ67_04819	350	63
22882	GGTCAACCGAATCAACTTTGAGG	GGTCAACCGAATCAACTTTG	GQ67_04820	23	62
22883	TGCAAACTGACTAAATTCGTGGG	TGCAAACTGACTAAATTCGT	GQ67_04820	35	64
22884	CTGTACTTGGAAACCAACGAAGG	CTGTACTTGGAAACCAACGA	GQ67_04820	58	81
22885	ACATAACCTCAAAGATGTCAAGG	ACATAACCTCAAAGATGTCA	GQ67_04820	101	59
22886	GTTTGTAAACAAGAGCTCAAGGG	GTTTGTAAACAAGAGCTCAA	GQ67_04820	179	67
22887	AAAGTCACCAGATATAGCCGTGG	AAAGTCACCAGATATAGCCG	GQ67_04821	38	67
22888	GACCTTTCCGAATTTGCCGGCGG	GACCTTTCCGAATTTGCCGG	GQ67_04821	81	65
22889	GTTGACGTGTAATTCTCATGAGG	GTTGACGTGTAATTCTCATG	GQ67_04821	259	73
22890	GACCTTGGTGACCTAAACGACGG	GACCTTGGTGACCTAAACGA	GQ67_04821	292	74
22891	AGCCGTCGTTTAGGTCACCAAGG	AGCCGTCGTTTAGGTCACCA	GQ67_04821	310	74
22892	AGGAATAGATGAGACGTCGCTGG	AGGAATAGATGAGACGTCGC	GQ67_04822	66	57
22893	TATAGAAATGAAGAGCTGGCTGG	TATAGAAATGAAGAGCTGGC	GQ67_04822	351	54
22894	AAAGTAGGCATTGAAGCCAGAGG	AAAGTAGGCATTGAAGCCAG	GQ67_04822	386	69
22895	CATAGTTAGTGGTACAAAGTAGG	CATAGTTAGTGGTACAAAGT	GQ67_04822	401	53
22896	CTACTTTGTACCACTAACTATGG	CTACTTTGTACCACTAACTA	GQ67_04822	422	55
22897	TAGGTACTATTACCTTGCAAAGG	TAGGTACTATTACCTTGCAA	GQ67_04823	65	62
22898	TGTGTCCTCTCAATTTGGAACGG	TGTGTCCTCTCAATTTGGAA	GQ67_04823	303	63
22899	GACTGCCGTTCCAAATTGAGAGG	GACTGCCGTTCCAAATTGAG	GQ67_04823	318	66
22900	TGAGAGGACACATGAAGACGTGG	TGAGAGGACACATGAAGACG	GQ67_04823	334	67
22901	AGGACACATGAAGACGTGGAAGG	AGGACACATGAAGACGTGGA	GQ67_04823	338	67
22902	GAGCCAAACAGAGAGCACTAAGG	GAGCCAAACAGAGAGCACTA	GQ67_04824	23	57
22903	AGCCAAACAGAGAGCACTAAGGG	AGCCAAACAGAGAGCACTAA	GQ67_04824	24	57
22904	GTCACTCGCAAATTCCATGGTGG	GTCACTCGCAAATTCCATGG	GQ67_04824	165	67
22905	ACGATGACCAGTTAGCTGCTAGG	ACGATGACCAGTTAGCTGCT	GQ67_04824	331	59
22906	AGTTCATGGAAGGTTTCCATAGG	AGTTCATGGAAGGTTTCCAT	GQ67_04824	355	56
22907	TGACTCTCGTCGTAACATAGCGG	TGACTCTCGTCGTAACATAG	GQ67_04825	91	67
22908	CCGGCAGATCTCGAAGATGGAGG	CCGGCAGATCTCGAAGATGG	GQ67_04825	207	65
22909	GTTGAAGATGTTCAACAAGGCGG	GTTGAAGATGTTCAACAAGG	GQ67_04825	240	71
22910	GTGTAGGCATCAAAGTTAGGAGG	GTGTAGGCATCAAAGTTAGG	GQ67_04825	262	67
22911	GCTGGAAAGTCTTTGCACAGTGG	GCTGGAAAGTCTTTGCACAG	GQ67_04825	381	78
22912	TCTAAAGACAACGTGTCAGTTGG	TCTAAAGACAACGTGTCAGT	GQ67_04826	19	57
22913	TGCCTATCTATTGAACCAAGAGG	TGCCTATCTATTGAACCAAG	GQ67_04826	110	66
22914	CCAAGAGGTACTGCACAATGTGG	CCAAGAGGTACTGCACAATG	GQ67_04826	125	72
22915	AAATAACTGAAAGAACTCGGAGG	AAATAACTGAAAGAACTCGG	GQ67_04826	389	73
22916	TCAAGGCTCATCCAATGGCTAGG	TCAAGGCTCATCCAATGGCT	GQ67_04826	421	58
22917	TACTAACAGCAACTCAAACAAGG	TACTAACAGCAACTCAAACA	GQ67_04827	65	60
22918	ACTAATCAGTTCATCCATACAGG	ACTAATCAGTTCATCCATAC	GQ67_04827	234	51
22919	AATATTGAGAATCCGGTAAGCGG	AATATTGAGAATCCGGTAAG	GQ67_04827	282	62
22920	GTTGCAAATTGAGCAATAGCGGG	GTTGCAAATTGAGCAATAGC	GQ67_04827	471	57
22921	AGTTGCAAATTGAGCAATAGCGG	AGTTGCAAATTGAGCAATAG	GQ67_04827	472	58
22922	GAGCGACCATAATTCGTGTTAGG	GAGCGACCATAATTCGTGTT	GQ67_04828	64	56
22923	CGGAGACGATAGCTGCGCTAAGG	CGGAGACGATAGCTGCGCTA	GQ67_04828	98	59
22924	ATAGGTTTGGACTGACATACCGG	ATAGGTTTGGACTGACATAC	GQ67_04828	118	55
22925	GATTGTCCTAGACCCAAAGCAGG	GATTGTCCTAGACCCAAAGC	GQ67_04828	228	62
22926	TCTCTCTGTTAACCAATGAACGG	TCTCTCTGTTAACCAATGAA	GQ67_04828	397	52
22927	CCAAGATTGAAATGCAATGTGGG	CCAAGATTGAAATGCAATGT	GQ67_04829	215	56
22928	TTGCTCCAATACTATGACGGAGG	TTGCTCCAATACTATGACGG	GQ67_04829	317	66
22929	TCCGTCATAGTATTGGAGCAAGG	TCCGTCATAGTATTGGAGCA	GQ67_04829	339	64
22930	AAAGTCTTTGCTGATGCACAAGG	AAAGTCTTTGCTGATGCACA	GQ67_04829	363	61
22931	TCAATGGCAAGAGAGCCATTGGG	TCAATGGCAAGAGAGCCATT	GQ67_04829	483	62
22932	CAAATCAGGAGCTTCTTCCGTGG	CAAATCAGGAGCTTCTTCCG	GQ67_04830	16	65
22933	TGTACTACTTCTGCTCATAGTGG	TGTACTACTTCTGCTCATAG	GQ67_04830	77	59
22934	TAGTGGCATCATCTCACCAGAGG	TAGTGGCATCATCTCACCAG	GQ67_04830	94	69
22935	TTCCCAAGAAGTTATCACTGCGG	TTCCCAAGAAGTTATCACTG	GQ67_04830	167	73
22936	GGAGTCTGTCGGTATGAACCCGG	GGAGTCTGTCGGTATGAACC	GQ67_04830	191	65
22937	CAAAGTGCGAAAGTTCCCTAGGG	CAAAGTGCGAAAGTTCCCTA	GQ67_04831	104	63
22938	TTGCTACAGGAAGCGCCCTAGGG	TTGCTACAGGAAGCGCCCTA	GQ67_04831	109	62
22939	CAAAGTACATGGGATCAGGCCGG	CAAAGTACATGGGATCAGGC	GQ67_04831	197	63
22940	TAGAGTGTCCAAGTACACAATGG	TAGAGTGTCCAAGTACACAA	GQ67_04831	223	69
22941	TAGAGAAAGTGAATCAAGGGAGG	TAGAGAAAGTGAATCAAGGG	GQ67_04831	482	69
22942	TCAGAGTGGGACAATCATCGAGG	TCAGAGTGGGACAATCATCG	GQ67_04832	80	75
22943	GAGGACCTGAGATTGAGTATTGG	GAGGACCTGAGATTGAGTAT	GQ67_04832	145	62
22944	GGGCAAGTCGCCGTTAGACACGG	GGGCAAGTCGCCGTTAGACA	GQ67_04832	179	64
22945	CCTGTCAACCTGTCGGACACAGG	CCTGTCAACCTGTCGGACAC	GQ67_04832	314	63
22946	ATGAAGACAAAGAATACACGAGG	ATGAAGACAAAGAATACACG	GQ67_04832	373	74
22947	AGTCTGGGCCAATAGGACAGCGG	AGTCTGGGCCAATAGGACAG	GQ67_04833	74	78
22948	TATCCTGACGGAATAAATGGAGG	TATCCTGACGGAATAAATGG	GQ67_04833	175	67
22949	TGTTCATCGAACATGAACGAGGG	TGTTCATCGAACATGAACGA	GQ67_04833	271	73
22950	ATGTTCATCGAACATGAACGAGG	ATGTTCATCGAACATGAACG	GQ67_04833	272	69
22951	ATGTTCGATGAACATATCTCAGG	ATGTTCGATGAACATATCTC	GQ67_04833	300	51
22952	GCTTTAGCCTGAACTAATGTCGG	GCTTTAGCCTGAACTAATGT	GQ67_04834	115	55
22953	GAAACGAGATGTCATTGCAAAGG	GAAACGAGATGTCATTGCAA	GQ67_04834	179	63
22954	CTGAACAGATAGTTCTCTTGTGG	CTGAACAGATAGTTCTCTTG	GQ67_04834	287	50
22955	CACAAGAGAACTATCTGTTCAGG	CACAAGAGAACTATCTGTTC	GQ67_04834	308	42
22956	AAGAGTTGCAATAACTTGGTTGG	AAGAGTTGCAATAACTTGGT	GQ67_04834	442	48
22957	GGTCGAAACTTAAAGGAAGGCGG	GGTCGAAACTTAAAGGAAGG	GQ67_04835	22	70
22958	GCGGGTCGAAACTTAAAGGAAGG	GCGGGTCGAAACTTAAAGGA	GQ67_04835	25	62
22959	AGACTTGTATGTGATTGCACTGG	AGACTTGTATGTGATTGCAC	GQ67_04835	95	61
22960	TGACTGCTGAACCGTAGTTGAGG	TGACTGCTGAACCGTAGTTG	GQ67_04835	139	62
22961	GCACTGATCATTGCTTATGGTGG	GCACTGATCATTGCTTATGG	GQ67_04835	426	60
22962	GTGCTAAATATAAAGGAGCAAGG	GTGCTAAATATAAAGGAGCA	GQ67_04837	30	63
22963	CTGAACGAAATTGCCAGCGTTGG	CTGAACGAAATTGCCAGCGT	GQ67_04837	55	55
22964	GCAAACGGTTACCTGCCAGTAGG	GCAAACGGTTACCTGCCAGT	GQ67_04837	279	61
22965	CGTGATGATCACCAAGCTAATGG	CGTGATGATCACCAAGCTAA	GQ67_04837	287	54
22966	GATTTACTTTATTTACGACGTGG	GATTTACTTTATTTACGACG	GQ67_04837	401	67
22967	CAATTGCCGTTGGTATGAAGAGG	CAATTGCCGTTGGTATGAAG	GQ67_04838	46	59
22968	AATTGCCGTTGGTATGAAGAGGG	AATTGCCGTTGGTATGAAGA	GQ67_04838	47	63
22969	TGGTATGAAGAGGGAAAGACAGG	TGGTATGAAGAGGGAAAGAC	GQ67_04838	56	56
22970	GGAATATTTAGCAAATACGGCGG	GGAATATTTAGCAAATACGG	GQ67_04838	396	75
22971	ATACGGCGGATCCTCGGGAAAGG	ATACGGCGGATCCTCGGGAA	GQ67_04838	410	60
22972	GCTGCCAAGAAAGTTGATGGTGG	GCTGCCAAGAAAGTTGATGG	GQ67_04839	117	67
22973	GCTGAAGCTAGAGAAGCTTGTGG	GCTGAAGCTAGAGAAGCTTG	GQ67_04839	153	70
22974	GTACCGCAAGATGAGCGGAAAGG	GTACCGCAAGATGAGCGGAA	GQ67_04839	197	67
22975	GTCTTACCGTAACCTCCTAGTGG	GTCTTACCGTAACCTCCTAG	GQ67_04839	442	67
22976	CTTAAGACCCACGATGACATGGG	CTTAAGACCCACGATGACAT	GQ67_04839	470	64
22977	AGCTCCAAGGAAGTACAGCTTGG	AGCTCCAAGGAAGTACAGCT	GQ67_04840	5	60
22978	GAAATGTCACCAAACGGTTGAGG	GAAATGTCACCAAACGGTTG	GQ67_04840	290	59
22979	TCACTTATACAACTGATGTACGG	TCACTTATACAACTGATGTA	GQ67_04840	301	52
22980	TATGACACCTTGAAACATGTTGG	TATGACACCTTGAAACATGT	GQ67_04840	404	53
22981	TTTCAAGGTGTCATAAGTCATGG	TTTCAAGGTGTCATAAGTCA	GQ67_04840	432	62
22982	CTGAAGCCATGTCATTAGCTGGG	CTGAAGCCATGTCATTAGCT	GQ67_04841	20	53
22983	AATATGCCCAGCTAATGACATGG	AATATGCCCAGCTAATGACA	GQ67_04841	34	69
22984	TTGCAATCCGGTACTCGTTAGGG	TTGCAATCCGGTACTCGTTA	GQ67_04841	231	51
22985	GAGATGGAATATTTGCAATCCGG	GAGATGGAATATTTGCAATC	GQ67_04841	243	55
22986	ATATGCTCCCTTAATATGGTTGG	ATATGCTCCCTTAATATGGT	GQ67_04841	458	52
22987	GAGCACATTGAGCCAACATCTGG	GAGCACATTGAGCCAACATC	GQ67_04842	62	50
22988	TTGACGCCGACAAGATTGCCAGG	TTGACGCCGACAAGATTGCC	GQ67_04842	109	51
22989	TCTTGTAAGCAGGTTTACCAGGG	TCTTGTAAGCAGGTTTACCA	GQ67_04842	123	57
22990	TGGACGATCTTCTTGTAAGCAGG	TGGACGATCTTCTTGTAAGC	GQ67_04842	133	49
22991	TATCTGTGGTTCAATTATCGTGG	TATCTGTGGTTCAATTATCG	GQ67_04842	404	63
22992	GATAAGATCTTGATTTGGAAGGG	GATAAGATCTTGATTTGGAA	GQ67_04843	55	52
22993	TAAATAATGATGGACAGAGTGGG	TAAATAATGATGGACAGAGT	GQ67_04843	200	57
22994	ATAAATAATGATGGACAGAGTGG	ATAAATAATGATGGACAGAG	GQ67_04843	201	51
22995	TTATCCTGTTTGATTACCATGGG	TTATCCTGTTTGATTACCAT	GQ67_04843	331	58
22996	GCTATCTTCAGAGAACGGAGAGG	GCTATCTTCAGAGAACGGAG	GQ67_04843	473	79
22997	TCCGTAGTAAGGGTGACCGTGGG	TCCGTAGTAAGGGTGACCGT	GQ67_04844	173	65
22998	TATCCTGCATTAAACGTAGGAGG	TATCCTGCATTAAACGTAGG	GQ67_04844	262	66
22999	GCATATCCTGCATTAAACGTAGG	GCATATCCTGCATTAAACGT	GQ67_04844	265	67
23000	ACATTTCCTTGGATCACACTAGG	ACATTTCCTTGGATCACACT	GQ67_04844	313	57
23001	TTCCAGCCTAGTGTGATCCAAGG	TTCCAGCCTAGTGTGATCCA	GQ67_04844	327	61
23002	CGGAACAATCTACTGCCCGGAGG	CGGAACAATCTACTGCCCGG	GQ67_04845	46	75
23003	AAAGAAATATCAGGGTTCTGAGG	AAAGAAATATCAGGGTTCTG	GQ67_04845	118	67
23004	CTTCACAAGATTATTCTGAGTGG	CTTCACAAGATTATTCTGAG	GQ67_04845	163	61
23005	CCAGAGTGTAGTTTGCACCACGG	CCAGAGTGTAGTTTGCACCA	GQ67_04845	183	70
23006	TCACTAAGTACTAACAACCGTGG	TCACTAAGTACTAACAACCG	GQ67_04845	186	73
23007	CTACAAATCCTGATTGGAGTAGG	CTACAAATCCTGATTGGAGT	GQ67_04846	57	54
23008	ACACTCAATTGTGTTATCTGTGG	ACACTCAATTGTGTTATCTG	GQ67_04846	164	64
23009	CAAGCTCAGTAAACACCACAGGG	CAAGCTCAGTAAACACCACA	GQ67_04846	195	63
23010	TAGCAAATGACAAGATCGTCAGG	TAGCAAATGACAAGATCGTC	GQ67_04846	304	50
23011	AAAGCAGTTCTGTGATCAGTTGG	AAAGCAGTTCTGTGATCAGT	GQ67_04846	426	57
23012	AATGACGTCCTCGACAAAGGTGG	AATGACGTCCTCGACAAAGG	GQ67_04847	217	71
23013	AACAATGACGTCCTCGACAAAGG	AACAATGACGTCCTCGACAA	GQ67_04847	220	64
23014	TCGCCAATACTAACCAACGTGGG	TCGCCAATACTAACCAACGT	GQ67_04847	253	68
23015	CAAGATGTCTTGACCAACGCCGG	CAAGATGTCTTGACCAACGC	GQ67_04847	297	67
23016	TCGCCATCTTGAAGAATCCGAGG	TCGCCATCTTGAAGAATCCG	GQ67_04847	318	65
23017	AGTATAGATTGTCGACGGGCTGG	AGTATAGATTGTCGACGGGC	GQ67_04848	21	49
23018	TGAAAGTATAGATTGTCGACGGG	TGAAAGTATAGATTGTCGAC	GQ67_04848	25	61
23019	GTCTACTACCTGATTGCATTTGG	GTCTACTACCTGATTGCATT	GQ67_04848	83	37
23020	CATATGCTCCAAATGCAATCAGG	CATATGCTCCAAATGCAATC	GQ67_04848	95	51
23021	ATCAGATGTCTATAAGCATTTGG	ATCAGATGTCTATAAGCATT	GQ67_04848	160	44
23022	TCCATGAGCTCCTTAAGTGACGG	TCCATGAGCTCCTTAAGTGA	GQ67_04849	63	65
23023	AATTGAGATACGCCAAGTGGCGG	AATTGAGATACGCCAAGTGG	GQ67_04849	277	66
23024	GTTGGATCAAGGTTAGATGGAGG	GTTGGATCAAGGTTAGATGG	GQ67_04849	355	72
23025	ATCTAACCTTGATCCAACATCGG	ATCTAACCTTGATCCAACAT	GQ67_04849	380	65
23026	ATTGAGTACCAACAAGTGGAGGG	ATTGAGTACCAACAAGTGGA	GQ67_04849	453	66
23027	AGCCCTATGGAGCCAGGCATAGG	AGCCCTATGGAGCCAGGCAT	GQ67_04850	92	59
23028	AACTGGTTGTAGTAGCCCTATGG	AACTGGTTGTAGTAGCCCTA	GQ67_04850	105	57
23029	ATAGGGCTACTACAACCAGTTGG	ATAGGGCTACTACAACCAGT	GQ67_04850	127	63
23030	AGTTGGTACGAGCTTTCTCATGG	AGTTGGTACGAGCTTTCTCA	GQ67_04850	144	53
23031	GCTTCAGTTTCAGCCTTACATGG	GCTTCAGTTTCAGCCTTACA	GQ67_04850	247	54
23032	AACAAACGACAAAGGATCGAAGG	AACAAACGACAAAGGATCGA	GQ67_04851	246	63
23033	ATATGAGACGTAAGGAATAGTGG	ATATGAGACGTAAGGAATAG	GQ67_04851	290	61
23034	TATCCGCCAACTCCGCTGGAAGG	TATCCGCCAACTCCGCTGGA	GQ67_04851	324	59
23035	TCACAAGAGTTTCCTTCCAGCGG	TCACAAGAGTTTCCTTCCAG	GQ67_04851	332	69
23036	CATTAAACAAGTCTTATGCGTGG	CATTAAACAAGTCTTATGCG	GQ67_04851	422	70
23037	ACACGAAAGGTCTCACACCAAGG	ACACGAAAGGTCTCACACCA	GQ67_04852	191	68
23038	GTCTCAATAACAGATCTCGACGG	GTCTCAATAACAGATCTCGA	GQ67_04852	234	68
23039	GCACAGCAACTGCTCTGATGCGG	GCACAGCAACTGCTCTGATG	GQ67_04852	290	69
23040	TAAGGCGCAAGGCAACTCGTCGG	TAAGGCGCAAGGCAACTCGT	GQ67_04852	325	72
23041	AGAACCAGATATGGAACCCGCGG	AGAACCAGATATGGAACCCG	GQ67_04852	338	72
23042	CTAGCATGTGCACCAACACACGG	CTAGCATGTGCACCAACACA	GQ67_04853	87	67
23043	GCATGTGCACCAACACACGGTGG	GCATGTGCACCAACACACGG	GQ67_04853	90	75
23044	CGGCATTTAACAAGATCCAGTGG	CGGCATTTAACAAGATCCAG	GQ67_04853	100	71
23045	TAAGACACCAGTGTAGAGAGCGG	TAAGACACCAGTGTAGAGAG	GQ67_04853	197	74
23046	CAGTACACTGATTTGAATGGAGG	CAGTACACTGATTTGAATGG	GQ67_04853	306	68
23047	TGTGTATCTAAAGACTCCAAGGG	TGTGTATCTAAAGACTCCAA	GQ67_04854	30	74
23048	ACTCCAAGGGTTCCTCAGAAGGG	ACTCCAAGGGTTCCTCAGAA	GQ67_04854	43	66
23049	GGTGAAAGACCATTCTGTGTGGG	GGTGAAAGACCATTCTGTGT	GQ67_04854	184	64
23050	TGGTGAAAGACCATTCTGTGTGG	TGGTGAAAGACCATTCTGTG	GQ67_04854	185	68
23051	AGACAAGAGAAGAATGTCAACGG	AGACAAGAGAAGAATGTCAA	GQ67_04854	258	65
23052	GCTTCCCAATATAAGGCGCAAGG	GCTTCCCAATATAAGGCGCA	GQ67_04855	30	58
23053	AAGGCGCAAGGAAACGGTCAGGG	AAGGCGCAAGGAAACGGTCA	GQ67_04855	42	62
23054	GAAGGAATTTGCGTTTGCTGAGG	GAAGGAATTTGCGTTTGCTG	GQ67_04855	67	63
23055	TGCTGGAGAAGGTATTGCGAAGG	TGCTGGAGAAGGTATTGCGA	GQ67_04855	85	63
23056	CTGAACTAGTAGAGAAGGGTTGG	CTGAACTAGTAGAGAAGGGT	GQ67_04855	152	60
23057	TCAACACTGTCACTAAGCATAGG	TCAACACTGTCACTAAGCAT	GQ67_04856	79	66
23058	CTGTCACTAAGCATAGGCGTTGG	CTGTCACTAAGCATAGGCGT	GQ67_04856	85	60
23059	GGTACGTATTTAAACACTTGAGG	GGTACGTATTTAAACACTTG	GQ67_04856	169	57
23060	GAATTATAGACAGCAGCTGTTGG	GAATTATAGACAGCAGCTGT	GQ67_04856	230	56
23061	ACGACATTTACGATACCCATTGG	ACGACATTTACGATACCCAT	GQ67_04856	307	57
23062	TCACTCAAAGGACTAGTAAGAGG	TCACTCAAAGGACTAGTAAG	GQ67_04857	40	54
23063	AGAAGACACACATGTAAAGCTGG	AGAAGACACACATGTAAAGC	GQ67_04857	242	56
23064	ACCACTCCCGTTGATTCGATGGG	ACCACTCCCGTTGATTCGAT	GQ67_04857	333	55
23065	GCATAAGAGATACCAGTAAGCGG	GCATAAGAGATACCAGTAAG	GQ67_04857	393	60
23066	AACGACTATTTCAAGAGTGTGGG	AACGACTATTTCAAGAGTGT	GQ67_04857	486	56
23067	AGGCTGTTGACCGAGCAATGTGG	AGGCTGTTGACCGAGCAATG	GQ67_04858	74	73
23068	TTCCAGCTAAAGTCCTCTCGAGG	TTCCAGCTAAAGTCCTCTCG	GQ67_04858	94	65
23069	GCTCGGTCAACAGCCTCGAGAGG	GCTCGGTCAACAGCCTCGAG	GQ67_04858	101	64
23070	GGAAGTATGGATTACCAGAATGG	GGAAGTATGGATTACCAGAA	GQ67_04858	352	65
23071	CAGATCCATACCTGACAGAGAGG	CAGATCCATACCTGACAGAG	GQ67_04858	424	70
23072	TCATCCATCAATAGGGCGATGGG	TCATCCATCAATAGGGCGAT	GQ67_04859	70	53
23073	ACGCAATTCATCCATCAATAGGG	ACGCAATTCATCCATCAATA	GQ67_04859	77	54
23074	TCGTTCTGGTCCCAAAGCAATGG	TCGTTCTGGTCCCAAAGCAA	GQ67_04859	152	59
23075	GCATCATTGCCGAAGAACTTGGG	GCATCATTGCCGAAGAACTT	GQ67_04859	259	54
23076	AATTAAGTTGAGCGACTCGACGG	AATTAAGTTGAGCGACTCGA	GQ67_04859	362	65
23077	GAGATACATTAGAGACACCTTGG	GAGATACATTAGAGACACCT	GQ67_04861	27	60
23078	TAAGAACTCACTCTACTGCTAGG	TAAGAACTCACTCTACTGCT	GQ67_04861	49	62
23079	GAGTTGGATGGAAGATCCTGAGG	GAGTTGGATGGAAGATCCTG	GQ67_04861	97	67
23080	GGATCTTCCATCCAACTCAACGG	GGATCTTCCATCCAACTCAA	GQ67_04861	122	66
23081	GGAGACTAGTTCATCCTGGGAGG	GGAGACTAGTTCATCCTGGG	GQ67_04861	317	63
23082	AGCGTTTGTTACAGGAGTATAGG	AGCGTTTGTTACAGGAGTAT	GQ67_04862	34	58
23083	GTGAACTTAGGCGGTTGGGTAGG	GTGAACTTAGGCGGTTGGGT	GQ67_04862	220	60
23084	ACTATAAATGTGAACTTAGGCGG	ACTATAAATGTGAACTTAGG	GQ67_04862	229	64
23085	TCCCTCGTAATAGAAGGCAAAGG	TCCCTCGTAATAGAAGGCAA	GQ67_04862	283	65
23086	GCACTACTAAGTGTCCAAGCTGG	GCACTACTAAGTGTCCAAGC	GQ67_04862	427	62
23087	GAAGACCCTACCCAGCAACAAGG	GAAGACCCTACCCAGCAACA	GQ67_04863	46	68
23088	ATCACCATCTTGTGGCTCAGTGG	ATCACCATCTTGTGGCTCAG	GQ67_04863	110	64
23089	GAGGCCACTGAGCCACAAGATGG	GAGGCCACTGAGCCACAAGA	GQ67_04863	126	63
23090	AATCCAGCATCAATGAGTTGTGG	AATCCAGCATCAATGAGTTG	GQ67_04863	309	66
23091	TCCTGATGATGTACCATGTGTGG	TCCTGATGATGTACCATGTG	GQ67_04863	389	65
23092	AGTGAAGTCGGTAATTGGAATGG	AGTGAAGTCGGTAATTGGAA	GQ67_04864	25	57
23093	GACTCGGATGATAGTGAAGTCGG	GACTCGGATGATAGTGAAGT	GQ67_04864	37	61
23094	TTGAGAAATGATAACGACATGGG	TTGAGAAATGATAACGACAT	GQ67_04864	142	59
23095	GATGAATCGGAACCTTGTGATGG	GATGAATCGGAACCTTGTGA	GQ67_04864	247	61
23096	CAGAACCGCAAACCATCACAAGG	CAGAACCGCAAACCATCACA	GQ67_04864	255	63
23097	GGATATGTTATCAGTCTCTGAGG	GGATATGTTATCAGTCTCTG	GQ67_04865	164	66
23098	CGCAGCAGAGGCTCTCACAGAGG	CGCAGCAGAGGCTCTCACAG	GQ67_04865	209	64
23099	TGCTGCGTCCGTAATCGCAGAGG	TGCTGCGTCCGTAATCGCAG	GQ67_04865	245	66
23100	GGAATGACTCCAAGTTACGGTGG	GGAATGACTCCAAGTTACGG	GQ67_04865	312	73
23101	TAGGTCTATACTATAAGCAATGG	TAGGTCTATACTATAAGCAA	GQ67_04865	388	59
23102	AAATTGCTTCCAAAGGTGAATGG	AAATTGCTTCCAAAGGTGAA	GQ67_04866	82	53
23103	CGATAATAGGCAGATCTTATCGG	CGATAATAGGCAGATCTTAT	GQ67_04866	317	45
23104	TGTCTGAAGACCTGTATGTAGGG	TGTCTGAAGACCTGTATGTA	GQ67_04866	357	51
23105	CACTTGTCTTCCCTACATACAGG	CACTTGTCTTCCCTACATAC	GQ67_04866	367	49
23106	TCGACACACATTGAAGGCCATGG	TCGACACACATTGAAGGCCA	GQ67_04866	398	58
23107	AGTCTTGATAGACGATGCAGCGG	AGTCTTGATAGACGATGCAG	GQ67_04867	140	69
23108	TGTGTAATCGTACAGAGCCTCGG	TGTGTAATCGTACAGAGCCT	GQ67_04867	284	67
23109	CACCAGTTTAGAATTTGCCGAGG	CACCAGTTTAGAATTTGCCG	GQ67_04867	287	62
23110	ACTGGAGGAGGTGAGTGAGAGGG	ACTGGAGGAGGTGAGTGAGA	GQ67_04867	451	67
23111	CGTTGAGCTTGTGCCACTGGAGG	CGTTGAGCTTGTGCCACTGG	GQ67_04867	466	66
23112	AACCTGCGCCAATACCGGATTGG	AACCTGCGCCAATACCGGAT	GQ67_04868	62	60
23113	TTTGAGTGCTTACACCAATCCGG	TTTGAGTGCTTACACCAATC	GQ67_04868	68	54
23114	GATATTGACCACAGACTCTGCGG	GATATTGACCACAGACTCTG	GQ67_04868	242	70
23115	AAGGTCAGAGTATTCTTCAGTGG	AAGGTCAGAGTATTCTTCAG	GQ67_04868	341	66
23116	GGACGTTATTGGTAGATTGGAGG	GGACGTTATTGGTAGATTGG	GQ67_04868	407	56
23117	AGCGTTGGCCAGTACAACGAAGG	AGCGTTGGCCAGTACAACGA	GQ67_04869	58	70
23118	TAGTACTCCAACGACTGAGCCGG	TAGTACTCCAACGACTGAGC	GQ67_04869	275	62
23119	GATCCAGGTTGACATGGAGAAGG	GATCCAGGTTGACATGGAGA	GQ67_04869	323	63
23120	CATAGGGATCCAGGTTGACATGG	CATAGGGATCCAGGTTGACA	GQ67_04869	329	59
23121	ATGAGCTGATCAGTACGTAAAGG	ATGAGCTGATCAGTACGTAA	GQ67_04869	372	62
23122	TTGGTTACAAAGGTCGACTCGGG	TTGGTTACAAAGGTCGACTC	GQ67_04870	94	61
23123	GAGTCGACCTTTGTAACCAATGG	GAGTCGACCTTTGTAACCAA	GQ67_04870	117	58
23124	AGCAAGATACTGAGTATCTGCGG	AGCAAGATACTGAGTATCTG	GQ67_04870	218	65
23125	TGAAATGGCAGATCGTTCCGTGG	TGAAATGGCAGATCGTTCCG	GQ67_04870	374	65
23126	GAGATACATCGTAGAATGTGTGG	GAGATACATCGTAGAATGTG	GQ67_04870	474	59
23127	CCAAGGATCCGGAAAGACCCAGG	CCAAGGATCCGGAAAGACCC	GQ67_04871	63	58
23128	AGCAGCAATTCCGTAGAAGGTGG	AGCAGCAATTCCGTAGAAGG	GQ67_04871	158	58
23129	GCTGTGAGTACGGATAGCTACGG	GCTGTGAGTACGGATAGCTA	GQ67_04871	272	68
23130	CTCCTCCGACAGATGCAGAAAGG	CTCCTCCGACAGATGCAGAA	GQ67_04871	359	61
23131	TCAAGAGGTACTCCTCGTACCGG	TCAAGAGGTACTCCTCGTAC	GQ67_04871	489	61
23132	AGACAGGATGTCATTGGAGAAGG	AGACAGGATGTCATTGGAGA	GQ67_04872	48	61
23133	TAACCAGGGAATGAGGAAGTGGG	TAACCAGGGAATGAGGAAGT	GQ67_04872	53	66
23134	CCTTCTGTAACCAGGGAATGAGG	CCTTCTGTAACCAGGGAATG	GQ67_04872	60	61
23135	GTAATCTCTGAACATCTGGTCGG	GTAATCTCTGAACATCTGGT	GQ67_04872	180	69
23136	CGAGTTCCACATTAGGCTGGAGG	CGAGTTCCACATTAGGCTGG	GQ67_04872	389	63
23137	ACGACGATCTTCTCTCCTGAGGG	ACGACGATCTTCTCTCCTGA	GQ67_04873	153	61
23138	GACGCACCAACATTTCACAAGGG	GACGCACCAACATTTCACAA	GQ67_04873	423	76
23139	TGACGCACCAACATTTCACAAGG	TGACGCACCAACATTTCACA	GQ67_04873	424	62
23140	AAGCAAGGTTACACGCAACATGG	AAGCAAGGTTACACGCAACA	GQ67_04873	480	64
23141	CAAGGTTACACGCAACATGGTGG	CAAGGTTACACGCAACATGG	GQ67_04873	483	75
23142	TTTACAGTACCCACTCCTCACGG	TTTACAGTACCCACTCCTCA	GQ67_04874	5	68
23143	AGTGGGTACTGTAAACCAGGTGG	AGTGGGTACTGTAAACCAGG	GQ67_04874	33	75
23144	CAGGAAGGTAGTTGCCGATGAGG	CAGGAAGGTAGTTGCCGATG	GQ67_04874	71	60
23145	ACCTTCCAGTCCATATTCGGAGG	ACCTTCCAGTCCATATTCGG	GQ67_04874	100	68
23146	TCCTCCGAATATGGACTGGAAGG	TCCTCCGAATATGGACTGGA	GQ67_04874	119	62
23147	GAAACTTAACTTCACGGTCAGGG	GAAACTTAACTTCACGGTCA	GQ67_04875	31	64
23148	CAACTCGTCTTCCAACTCGCCGG	CAACTCGTCTTCCAACTCGC	GQ67_04875	59	64
23149	CGACGACGACGAGTTCTGGTAGG	CGACGACGACGAGTTCTGGT	GQ67_04875	167	61
23150	GGAGTTTAAAGAGTTCATCGAGG	GGAGTTTAAAGAGTTCATCG	GQ67_04875	290	73
23151	GAAGTCCGTGTCAACCAGGAAGG	GAAGTCCGTGTCAACCAGGA	GQ67_04875	383	59
23152	ACACTATCATCAGCAAACAACGG	ACACTATCATCAGCAAACAA	GQ67_04876	73	61
23153	CATTGTCGTAGTAAGCCGACTGG	CATTGTCGTAGTAAGCCGAC	GQ67_04876	117	56
23154	GAAGGTTGGAGTCAGTCTGCCGG	GAAGGTTGGAGTCAGTCTGC	GQ67_04876	189	60
23155	GATCGTTCCCATCTCCGGAATGG	GATCGTTCCCATCTCCGGAA	GQ67_04876	222	58
23156	GGTGGCTGTCGATGTGAAGTGGG	GGTGGCTGTCGATGTGAAGT	GQ67_04876	469	65
23157	CCTTCACTCTCTGAACCGATCGG	CCTTCACTCTCTGAACCGAT	GQ67_04877	175	59
23158	CCGATCGGTTCAGAGAGTGAAGG	CCGATCGGTTCAGAGAGTGA	GQ67_04877	195	69
23159	TTCAGAGAGTGAAGGAAAGTGGG	TTCAGAGAGTGAAGGAAAGT	GQ67_04877	203	56
23160	TTGCCATTGAGCGTCTTGTAGGG	TTGCCATTGAGCGTCTTGTA	GQ67_04877	290	55
23161	AGGCCCTACAAGACGCTCAATGG	AGGCCCTACAAGACGCTCAA	GQ67_04877	307	56
23162	GCTTAAAGCGACCTTGAAAGAGG	GCTTAAAGCGACCTTGAAAG	GQ67_04878	44	64
23163	TCATCTCGTCTGGTATCGGACGG	TCATCTCGTCTGGTATCGGA	GQ67_04878	106	62
23164	TACACCAACGCTTCGTCCGTTGG	TACACCAACGCTTCGTCCGT	GQ67_04878	209	62
23165	GTTTCCAACGGACGAAGCGTTGG	GTTTCCAACGGACGAAGCGT	GQ67_04878	225	58
23166	AACAGGTTGGTGAGCAACAGAGG	AACAGGTTGGTGAGCAACAG	GQ67_04878	271	64
23167	GTTTAGTAGTTGAATCGACGAGG	GTTTAGTAGTTGAATCGACG	GQ67_04879	5	66
23168	GCCTCCAACTTGGGTCCCAAAGG	GCCTCCAACTTGGGTCCCAA	GQ67_04879	126	57
23169	GCGCAATCATGACTGCCGTAGGG	GCGCAATCATGACTGCCGTA	GQ67_04879	216	65
23170	AGTAATCTCATCTTGAGCAGAGG	AGTAATCTCATCTTGAGCAG	GQ67_04879	245	67
23171	GACGAAGTAATTCACCAACCAGG	GACGAAGTAATTCACCAACC	GQ67_04879	294	65
23172	GCCGGTGGAATACAACTTGGAGG	GCCGGTGGAATACAACTTGG	GQ67_04880	53	63
23173	CTTATCCCAGAAAGCGCCGGTGG	CTTATCCCAGAAAGCGCCGG	GQ67_04880	68	65
23174	TCAGACACCATGAACTCCGCCGG	TCAGACACCATGAACTCCGC	GQ67_04880	126	60
23175	CAGACACCATGAACTCCGCCGGG	CAGACACCATGAACTCCGCC	GQ67_04880	127	62
23176	GGAGACGAAACCAGAAAGGGAGG	GGAGACGAAACCAGAAAGGG	GQ67_04880	131	67
23177	TCCGTGGCTGAAGTTTCCAAGGG	TCCGTGGCTGAAGTTTCCAA	GQ67_04881	120	70
23178	ATGATGAAGGCTGAGACAAGAGG	ATGATGAAGGCTGAGACAAG	GQ67_04881	174	64
23179	AGAAGACTAGAACTTCCCTGTGG	AGAAGACTAGAACTTCCCTG	GQ67_04881	220	71
23180	GTTGGCGGAGAACCACATGGAGG	GTTGGCGGAGAACCACATGG	GQ67_04881	230	76
23181	CAAGTTGGCGGAGAACCACATGG	CAAGTTGGCGGAGAACCACA	GQ67_04881	233	65
23182	ATCACTCTCAGTTGAGCATGTGG	ATCACTCTCAGTTGAGCATG	GQ67_04882	20	55
23183	GAGTATCTTGATGACAGGATGGG	GAGTATCTTGATGACAGGAT	GQ67_04882	121	59
23184	TGAACGAGTATCTTGATGACAGG	TGAACGAGTATCTTGATGAC	GQ67_04882	126	55
23185	AAAGAGCTTCATTTGCAGGTTGG	AAAGAGCTTCATTTGCAGGT	GQ67_04882	231	54
23186	ATGCAATGGCGAAAGCGTATGGG	ATGCAATGGCGAAAGCGTAT	GQ67_04882	288	60
23187	CTGTACCCGAGAAGAGATCGAGG	CTGTACCCGAGAAGAGATCG	GQ67_04883	104	67
23188	ACCTGCAGTTTCAATTAACGAGG	ACCTGCAGTTTCAATTAACG	GQ67_04883	223	70
23189	GGCAGATAAATTGGCGAATGAGG	GGCAGATAAATTGGCGAATG	GQ67_04883	278	51
23190	GTCGGCTCCATGTTGTTCGCTGG	GTCGGCTCCATGTTGTTCGC	GQ67_04883	314	52
23191	GGTATGAAGAGTATTATCCTTGG	GGTATGAAGAGTATTATCCT	GQ67_04883	466	59
23192	ACAACGACAACTATTATGGTCGG	ACAACGACAACTATTATGGT	GQ67_04884	201	60
23193	GTAGTGATACTGAAATGAGAAGG	GTAGTGATACTGAAATGAGA	GQ67_04884	253	60
23194	TGAAATGAGAAGGCTGATCACGG	TGAAATGAGAAGGCTGATCA	GQ67_04884	263	60
23195	AATGAGAAGGCTGATCACGGAGG	AATGAGAAGGCTGATCACGG	GQ67_04884	266	70
23196	AGTTAGGTCGATGATTGACGAGG	AGTTAGGTCGATGATTGACG	GQ67_04884	293	68
23197	GACTAAGTAGCTATCTCGTGAGG	GACTAAGTAGCTATCTCGTG	GQ67_04885	37	65
23198	GTTATACTATATCATCACAGAGG	GTTATACTATATCATCACAG	GQ67_04885	119	76
23199	CCATTCAAAGCTATCTGACACGG	CCATTCAAAGCTATCTGACA	GQ67_04885	215	68
23200	ATGATCAGAATGAGTAAGGGTGG	ATGATCAGAATGAGTAAGGG	GQ67_04885	251	61
23201	AGGATGATCAGAATGAGTAAGGG	AGGATGATCAGAATGAGTAA	GQ67_04885	254	64
23202	GTAACCACAGTGAGGTCTGCCGG	GTAACCACAGTGAGGTCTGC	GQ67_04886	143	60
23203	GGGACAAAGTAACCACAGTGAGG	GGGACAAAGTAACCACAGTG	GQ67_04886	151	76
23204	CCCACCGGCAGACCTCACTGTGG	CCCACCGGCAGACCTCACTG	GQ67_04886	159	73
23205	ACAACCGGCCTTCAAGAAGTGGG	ACAACCGGCCTTCAAGAAGT	GQ67_04886	188	67
23206	CTGTAAGCTACGACCTCCAAAGG	CTGTAAGCTACGACCTCCAA	GQ67_04886	265	59
23207	TACATAAACATCGTGCGGCGTGG	TACATAAACATCGTGCGGCG	GQ67_04888	42	62
23208	GATAGTAGAGAAACCGATATGGG	GATAGTAGAGAAACCGATAT	GQ67_04888	118	59
23209	GTTATACGGGTGATTATCGAAGG	GTTATACGGGTGATTATCGA	GQ67_04888	140	63
23210	GACCTACCAAGATCACACTAAGG	GACCTACCAAGATCACACTA	GQ67_04888	194	60
23211	GATACCGATACCTCCCAACAAGG	GATACCGATACCTCCCAACA	GQ67_04888	437	68
23212	CAAGAGAGACTTCGACGACACGG	CAAGAGAGACTTCGACGACA	GQ67_04889	189	66
23213	GAAGTCGAATCCGTGGAAGTTGG	GAAGTCGAATCCGTGGAAGT	GQ67_04889	293	63
23214	CAAAGATCTAACTTTGTCAGAGG	CAAAGATCTAACTTTGTCAG	GQ67_04889	317	62
23215	GGTGACGTTGGCCTCAACCAGGG	GGTGACGTTGGCCTCAACCA	GQ67_04889	356	71
23216	CAGTTGGGATGATTGAGCGTAGG	CAGTTGGGATGATTGAGCGT	GQ67_04889	461	64
23217	AGAATGTACCACATAGTCAAAGG	AGAATGTACCACATAGTCAA	GQ67_04890	73	61
23218	TGATTGGAGATGCCCAGATAGGG	TGATTGGAGATGCCCAGATA	GQ67_04890	127	62
23219	ACAGCGTCAGTTGTCACCAATGG	ACAGCGTCAGTTGTCACCAA	GQ67_04890	292	65
23220	ATTGGTGACAACTGACGCTGTGG	ATTGGTGACAACTGACGCTG	GQ67_04890	314	66
23221	GAGTGGTATAGACAAGCAAGAGG	GAGTGGTATAGACAAGCAAG	GQ67_04890	390	62
23222	CTGCCATCCTTTGAATTGGCGGG	CTGCCATCCTTTGAATTGGC	GQ67_04891	14	53
23223	CTCCTCGAAGGCGTAGCCGAAGG	CTCCTCGAAGGCGTAGCCGA	GQ67_04891	91	60
23224	TGATGTTTACCTGGAAGTGAGGG	TGATGTTTACCTGGAAGTGA	GQ67_04891	248	61
23225	ACCTGGAAGTGAGGGCTATGTGG	ACCTGGAAGTGAGGGCTATG	GQ67_04891	256	57
23226	ACGCTTAGAAGGCCGTCAAGTGG	ACGCTTAGAAGGCCGTCAAG	GQ67_04891	305	62
23227	GACAGATACTGAGACATGCTAGG	GACAGATACTGAGACATGCT	GQ67_04892	10	65
23228	CGGACAGTGAGATTCTTGAACGG	CGGACAGTGAGATTCTTGAA	GQ67_04892	82	58
23229	TTGGTGCTGGTACAACTGATTGG	TTGGTGCTGGTACAACTGAT	GQ67_04892	177	48
23230	GAGAACACTCCAGCCGAGCAAGG	GAGAACACTCCAGCCGAGCA	GQ67_04892	207	63
23231	AGGTTGGACAGTATGAACTGAGG	AGGTTGGACAGTATGAACTG	GQ67_04892	379	76
23232	CTGGGACTAGCTGAAGAGCAAGG	CTGGGACTAGCTGAAGAGCA	GQ67_04893	57	65
23233	GTCTTCTCTACAACTATGCATGG	GTCTTCTCTACAACTATGCA	GQ67_04893	284	62
23234	AGTTTCACTTGATAACTGGAAGG	AGTTTCACTTGATAACTGGA	GQ67_04893	332	60
23235	AATACATTTCCATCTTCACTCGG	AATACATTTCCATCTTCACT	GQ67_04893	436	65
23236	GAACCCACATTTGAGGGAGATGG	GAACCCACATTTGAGGGAGA	GQ67_04893	482	59
23237	ATGAGATAAGATCCAGAACCCGG	ATGAGATAAGATCCAGAACC	GQ67_04894	262	58
23238	TGGGCTCCATTGACTTCTGGTGG	TGGGCTCCATTGACTTCTGG	GQ67_04894	389	61
23239	TTAAGCTCAAGCCAAACCATGGG	TTAAGCTCAAGCCAAACCAT	GQ67_04894	408	63
23240	GTTAAGCTCAAGCCAAACCATGG	GTTAAGCTCAAGCCAAACCA	GQ67_04894	409	59
23241	TGGCTTGAGCTTAACCATGGTGG	TGGCTTGAGCTTAACCATGG	GQ67_04894	437	63
23242	GGCTTCATCTGCCTGTACGCCGG	GGCTTCATCTGCCTGTACGC	GQ67_04895	41	60
23243	GTTCAGTGTACAGACTCAAGAGG	GTTCAGTGTACAGACTCAAG	GQ67_04895	153	70
23244	TTACACAAGTATCTTTACTGAGG	TTACACAAGTATCTTTACTG	GQ67_04895	218	61
23245	AACTTGTGGCTCAATTCTGGAGG	AACTTGTGGCTCAATTCTGG	GQ67_04895	275	64
23246	GAGGAGACAGAAACTGAGACTGG	GAGGAGACAGAAACTGAGAC	GQ67_04895	390	62
23247	GTGAGCCAACTAGTGAACGATGG	GTGAGCCAACTAGTGAACGA	GQ67_04896	61	73
23248	CGTTAGTTTGGAGTGAACGAGGG	CGTTAGTTTGGAGTGAACGA	GQ67_04896	107	69
23249	ACGTTAGTTTGGAGTGAACGAGG	ACGTTAGTTTGGAGTGAACG	GQ67_04896	108	65
23250	GAACCACCAAGTTAGGTGCGTGG	GAACCACCAAGTTAGGTGCG	GQ67_04896	132	65
23251	GTACCACGCACCTAACTTGGTGG	GTACCACGCACCTAACTTGG	GQ67_04896	149	62
23252	AATGTACGAAGCAAGCTGTAAGG	AATGTACGAAGCAAGCTGTA	GQ67_04897	125	56
23253	CAAGCGACTTAACTTGCAAGTGG	CAAGCGACTTAACTTGCAAG	GQ67_04897	248	55
23254	GGCAAGTCCTAACGACAGCTTGG	GGCAAGTCCTAACGACAGCT	GQ67_04897	419	56
23255	AATGTAACCAAGCTGTCGTTAGG	AATGTAACCAAGCTGTCGTT	GQ67_04897	432	54
23256	GTTATTTCTGACGTTGATGGTGG	GTTATTTCTGACGTTGATGG	GQ67_04897	440	62
23257	CGGGCCTTCAATCCAAACAATGG	CGGGCCTTCAATCCAAACAA	GQ67_04898	43	56
23258	AGATAACGACGGAAAGCCTTGGG	AGATAACGACGGAAAGCCTT	GQ67_04898	140	53
23259	ACCTACAACATGAAGAGCTCCGG	ACCTACAACATGAAGAGCTC	GQ67_04898	323	54
23260	GATTTGAACGTGGTTGGCCCAGG	GATTTGAACGTGGTTGGCCC	GQ67_04898	416	48
23261	TTATTTGTCTGACCCAACCTGGG	TTATTTGTCTGACCCAACCT	GQ67_04898	419	54
23262	CTCCTTCGCCTACAATGTCTAGG	CTCCTTCGCCTACAATGTCT	GQ67_04899	54	56
23263	ATCCTAGACATTGTAGGCGAAGG	ATCCTAGACATTGTAGGCGA	GQ67_04899	72	54
23264	ATTGTAGGCGAAGGAGCCTATGG	ATTGTAGGCGAAGGAGCCTA	GQ67_04899	81	56
23265	AAAGTGCGTAAGCAGAACATAGG	AAAGTGCGTAAGCAGAACAT	GQ67_04899	157	64
23266	GGTAAACAAAGTATTGACAGTGG	GGTAAACAAAGTATTGACAG	GQ67_04899	345	71
23267	TATGAAAGATGTAGTCCTCGTGG	TATGAAAGATGTAGTCCTCG	GQ67_04900	77	66
23268	TCTGACATCGAAGCCTTGCACGG	TCTGACATCGAAGCCTTGCA	GQ67_04900	126	64
23269	GACATCGAAGCCTTGCACGGAGG	GACATCGAAGCCTTGCACGG	GQ67_04900	129	68
23270	TCTCAGTCTAACTCCAGTGTTGG	TCTCAGTCTAACTCCAGTGT	GQ67_04900	165	63
23271	AAACGTCTATTATAACAGTGTGG	AAACGTCTATTATAACAGTG	GQ67_04900	422	70
23272	GATAGCAGTTGTCATGCACATGG	GATAGCAGTTGTCATGCACA	GQ67_04901	122	62
23273	CCGGTTACTGTATCGCGTGATGG	CCGGTTACTGTATCGCGTGA	GQ67_04901	170	60
23274	ACAGTAACCGGAAGTTGCCACGG	ACAGTAACCGGAAGTTGCCA	GQ67_04901	202	62
23275	GAAAGGTAACGGTTGTCCGAGGG	GAAAGGTAACGGTTGTCCGA	GQ67_04901	406	61
23276	TTGCGGAATACAGCAGGAGAAGG	TTGCGGAATACAGCAGGAGA	GQ67_04901	442	62
23277	CGAGGCGCTCCTTAGAGCAGAGG	CGAGGCGCTCCTTAGAGCAG	GQ67_04902	44	58
23278	ACTAGACACTTCAACTGGTGTGG	ACTAGACACTTCAACTGGTG	GQ67_04902	86	58
23279	AAATGAACTGACTAATCGTGTGG	AAATGAACTGACTAATCGTG	GQ67_04902	140	62
23280	TGAAGCGGCGCCATAAGTTGAGG	TGAAGCGGCGCCATAAGTTG	GQ67_04902	155	60
23281	TGGAAGGGCATCCAAATCGGAGG	TGGAAGGGCATCCAAATCGG	GQ67_04902	395	66
23282	CTGGTTACCACATTGACCAGTGG	CTGGTTACCACATTGACCAG	GQ67_04903	90	70
23283	GAGCACGGCCTTGACGATGAAGG	GAGCACGGCCTTGACGATGA	GQ67_04903	228	57
23284	GTACTAGTCGATTTGGAACCTGG	GTACTAGTCGATTTGGAACC	GQ67_04903	339	57
23285	GCAGTCAGATCTTCCAACCTGGG	GCAGTCAGATCTTCCAACCT	GQ67_04903	372	62
23286	TCCCTCTGTATAGTGACCCTTGG	TCCCTCTGTATAGTGACCCT	GQ67_04903	434	55
23287	ATGCGCAGCAATTGGTGAGTAGG	ATGCGCAGCAATTGGTGAGT	GQ67_04904	194	57
23288	AACAAACATGAACCCATCGGAGG	AACAAACATGAACCCATCGG	GQ67_04904	272	73
23289	TCATAACCTTAAGAATGGAGAGG	TCATAACCTTAAGAATGGAG	GQ67_04904	353	65
23290	CTGTTGCAATAACGTGCCATTGG	CTGTTGCAATAACGTGCCAT	GQ67_04904	392	60
23291	AATGGCACGTTATTGCAACAGGG	AATGGCACGTTATTGCAACA	GQ67_04904	414	64
23292	CTTGACATACCTTGTAGTCTGGG	CTTGACATACCTTGTAGTCT	GQ67_04905	23	49
23293	CCAGACTACAAGGTATGTCAAGG	CCAGACTACAAGGTATGTCA	GQ67_04905	44	65
23294	ACGGTATAAATTGAGCACCAGGG	ACGGTATAAATTGAGCACCA	GQ67_04905	65	74
23295	TGATCACCAGAACAAGATCAAGG	TGATCACCAGAACAAGATCA	GQ67_04905	326	58
23296	GATCACCAGAACAAGATCAAGGG	GATCACCAGAACAAGATCAA	GQ67_04905	327	60
23297	TGAAACGGAGAACCTCAGAAGGG	TGAAACGGAGAACCTCAGAA	GQ67_04906	127	72
23298	CAAGATCAATGAGTAGCCCAAGG	CAAGATCAATGAGTAGCCCA	GQ67_04906	290	68
23299	CCCTGGTATAATAGACACATAGG	CCCTGGTATAATAGACACAT	GQ67_04906	315	67
23300	CCTATGTGTCTATTATACCAGGG	CCTATGTGTCTATTATACCA	GQ67_04906	335	62
23301	AGAATACGCGCAATTGCTGAAGG	AGAATACGCGCAATTGCTGA	GQ67_04906	380	59
23302	AACAAGGGTTGTGGACAACTCGG	AACAAGGGTTGTGGACAACT	GQ67_04907	101	61
23303	AAATGGTGAAGATATCGACATGG	AAATGGTGAAGATATCGACA	GQ67_04907	128	65
23304	CCCAGAGGTTTGGATCTATGAGG	CCCAGAGGTTTGGATCTATG	GQ67_04907	301	62
23305	AGAATATCAACTGTCAGACAAGG	AGAATATCAACTGTCAGACA	GQ67_04907	391	68
23306	ACCAGTAGCAAGGTACATCGAGG	ACCAGTAGCAAGGTACATCG	GQ67_04907	452	69
23307	CCGGCCACATATCCAGGAGGAGG	CCGGCCACATATCCAGGAGG	GQ67_04908	31	57
23308	GTTTAGGAAGAGGTGCTACAGGG	GTTTAGGAAGAGGTGCTACA	GQ67_04908	73	61
23309	AGTACCAACATCTGCTTGAGTGG	AGTACCAACATCTGCTTGAG	GQ67_04908	80	63
23310	TTTACCACTCAAGCAGATGTTGG	TTTACCACTCAAGCAGATGT	GQ67_04908	96	61
23311	CAAGAAAGAATAAGAGGGCACGG	CAAGAAAGAATAAGAGGGCA	GQ67_04908	439	60
23312	ACTACTACTATATGGGATTGAGG	ACTACTACTATATGGGATTG	GQ67_04909	134	56
23313	TTCCCAGCATTAGTATGACAGGG	TTCCCAGCATTAGTATGACA	GQ67_04909	171	63
23314	ATGTAGCTCTAGTGTTGGGAAGG	ATGTAGCTCTAGTGTTGGGA	GQ67_04909	260	56
23315	TAGCATCACTCAAAGGCAAACGG	TAGCATCACTCAAAGGCAAA	GQ67_04909	321	57
23316	ACGCTGATAGCATCACTCAAAGG	ACGCTGATAGCATCACTCAA	GQ67_04909	328	66
23317	TTGGAGCAGTTAGTGCAACTCGG	TTGGAGCAGTTAGTGCAACT	GQ67_04910	124	68
23318	ACACGTAGTTCCTTTCCAAAGGG	ACACGTAGTTCCTTTCCAAA	GQ67_04910	201	57
23319	CACTAACAACAACATTGCTATGG	CACTAACAACAACATTGCTA	GQ67_04910	323	58
23320	ACTCGTTGAGGAGAGGCTCACGG	ACTCGTTGAGGAGAGGCTCA	GQ67_04910	389	64
23321	GTGAGCCTCTCCTCAACGAGTGG	GTGAGCCTCTCCTCAACGAG	GQ67_04910	411	63
23322	AATGAGTCGATGGTAGAGACAGG	AATGAGTCGATGGTAGAGAC	GQ67_04911	37	58
23323	GAAGCCGGATTGCACTCTAGAGG	GAAGCCGGATTGCACTCTAG	GQ67_04911	86	57
23324	TATGGCTGAAGGAAATTCGAAGG	TATGGCTGAAGGAAATTCGA	GQ67_04911	287	61
23325	TGAATGTCACGAATACGGAAGGG	TGAATGTCACGAATACGGAA	GQ67_04911	373	65
23326	ATACGGAAGGGTTAGACTCATGG	ATACGGAAGGGTTAGACTCA	GQ67_04911	385	60
23327	TATGTCGTTTCTGGGAAGAGTGG	TATGTCGTTTCTGGGAAGAG	GQ67_04912	60	62
23328	GGTCCCAGATCTTTCAACGAAGG	GGTCCCAGATCTTTCAACGA	GQ67_04912	151	66
23329	CCTAGAAACATGGATTAGGTCGG	CCTAGAAACATGGATTAGGT	GQ67_04912	176	63
23330	GCTGCATAAGTCAAGCCACAAGG	GCTGCATAAGTCAAGCCACA	GQ67_04912	218	65
23331	TTGGACTTGTCTACTGTAGGAGG	TTGGACTTGTCTACTGTAGG	GQ67_04912	270	68
23332	TAACGGAGACAGGATTCGAAGGG	TAACGGAGACAGGATTCGAA	GQ67_04913	135	63
23333	ATAACGGAGACAGGATTCGAAGG	ATAACGGAGACAGGATTCGA	GQ67_04913	136	62
23334	ATGTTTATGCTGCTCTGTCAAGG	ATGTTTATGCTGCTCTGTCA	GQ67_04913	398	59
23335	AGAGAGATTGATAGCCAAGAAGG	AGAGAGATTGATAGCCAAGA	GQ67_04913	440	60
23336	AGATTGATAGCCAAGAAGGCCGG	AGATTGATAGCCAAGAAGGC	GQ67_04913	444	60
23337	CTATCATATCATGACAGGCTTGG	CTATCATATCATGACAGGCT	GQ67_04914	99	54
23338	ATTCTACCAGTATTTGGTCAGGG	ATTCTACCAGTATTTGGTCA	GQ67_04914	293	60
23339	TCTGAGTCGCAATATCTCAAAGG	TCTGAGTCGCAATATCTCAA	GQ67_04914	365	62
23340	TACTACTGTAATAAACGATGTGG	TACTACTGTAATAAACGATG	GQ67_04914	408	68
23341	GTGCGTTAGGTATAACGCAAAGG	GTGCGTTAGGTATAACGCAA	GQ67_04914	473	60
23342	GTCACGAAATGCGTATAAGGAGG	GTCACGAAATGCGTATAAGG	GQ67_04915	70	67
23343	CGTGACGTTTCACATCACCCAGG	CGTGACGTTTCACATCACCC	GQ67_04915	107	67
23344	CCCAGCACCAGATCACCCAAAGG	CCCAGCACCAGATCACCCAA	GQ67_04915	118	68
23345	GATCCATCGTATCCAAACCCGGG	GATCCATCGTATCCAAACCC	GQ67_04915	202	65
23346	AGCTCGCTGCTATGACACCCGGG	AGCTCGCTGCTATGACACCC	GQ67_04915	205	64
23347	TTTGCTTGGACAATAGTCCACGG	TTTGCTTGGACAATAGTCCA	GQ67_04916	32	65
23348	CAAGCAAACATCGTTTGCCGTGG	CAAGCAAACATCGTTTGCCG	GQ67_04916	35	60
23349	ACAGAGATTCACAATGACAGTGG	ACAGAGATTCACAATGACAG	GQ67_04916	165	70
23350	CAAGAAGCACAGGTGCTCCAAGG	CAAGAAGCACAGGTGCTCCA	GQ67_04916	179	58
23351	TGTTACTGAAGTTTATCATGTGG	TGTTACTGAAGTTTATCATG	GQ67_04916	413	64
23352	AGAGCAAGTCTGTCAGTAGCAGG	AGAGCAAGTCTGTCAGTAGC	GQ67_04917	55	49
23353	GCAAGTCTGTCAGTAGCAGGAGG	GCAAGTCTGTCAGTAGCAGG	GQ67_04917	58	64
23354	GAGAAGAACTGAAGTTGAATCGG	GAGAAGAACTGAAGTTGAAT	GQ67_04917	89	40
23355	TCAGCTCTAGGCTGATCTGAGGG	TCAGCTCTAGGCTGATCTGA	GQ67_04917	166	59
23356	TCTACCTGTTCGTCAGCTCTAGG	TCTACCTGTTCGTCAGCTCT	GQ67_04917	178	50
23357	GGGAAGGTGAACCTCATCCTCGG	GGGAAGGTGAACCTCATCCT	GQ67_04918	35	61
23358	TAGCGTCCAAGCAAAGTCCGAGG	TAGCGTCCAAGCAAAGTCCG	GQ67_04918	38	67
23359	CATCGCAAGTCTATGAAGAGAGG	CATCGCAAGTCTATGAAGAG	GQ67_04918	264	63
23360	GACCGCTAGCTCTGATATCGTGG	GACCGCTAGCTCTGATATCG	GQ67_04918	437	61
23361	TGTCAAATTGCACCTGACAGTGG	TGTCAAATTGCACCTGACAG	GQ67_04918	467	75
23362	GTTGAGGCATTGGTGAACCAAGG	GTTGAGGCATTGGTGAACCA	GQ67_04919	39	69
23363	GAGTTGCACTTGCAAGAGACTGG	GAGTTGCACTTGCAAGAGAC	GQ67_04919	123	54
23364	GATCCTCATCAGCTTCAGCGAGG	GATCCTCATCAGCTTCAGCG	GQ67_04919	309	65
23365	ATTCTCTTCGTGCTCTTCTGAGG	ATTCTCTTCGTGCTCTTCTG	GQ67_04919	419	54
23366	TTCGGAATTTGATATTGCCTGGG	TTCGGAATTTGATATTGCCT	GQ67_04919	482	54
23367	GACAATTAGATATGCTGTTGAGG	GACAATTAGATATGCTGTTG	GQ67_04920	110	54
23368	AGATATGCTGTTGAGGAAGCTGG	AGATATGCTGTTGAGGAAGC	GQ67_04920	117	51
23369	TAACGTTTATCGATTCTAGCAGG	TAACGTTTATCGATTCTAGC	GQ67_04920	358	52
23370	CTCTCTAAGTTCGTCGAAGATGG	CTCTCTAAGTTCGTCGAAGA	GQ67_04920	426	46
23371	TATCAGAAGAGCTGCGAAAGTGG	TATCAGAAGAGCTGCGAAAG	GQ67_04920	491	59
23372	ATGCTTCTACCAATCCCACCAGG	ATGCTTCTACCAATCCCACC	GQ67_04921	67	60
23373	TAGCACATGACCTAAGAACCAGG	TAGCACATGACCTAAGAACC	GQ67_04921	119	63
23374	GGTCATGTGCTAACGTTGCTCGG	GGTCATGTGCTAACGTTGCT	GQ67_04921	150	56
23375	CATGTGCTAACGTTGCTCGGAGG	CATGTGCTAACGTTGCTCGG	GQ67_04921	153	68
23376	AGTCAAGAACAAAGCAGCAATGG	AGTCAAGAACAAAGCAGCAA	GQ67_04921	332	56
23377	CCTAAATCAATACCGACAGCTGG	CCTAAATCAATACCGACAGC	GQ67_04922	4	58
23378	CAGTGAAAGCGACGAATGATGGG	CAGTGAAAGCGACGAATGAT	GQ67_04922	105	41
23379	AGCGTCACCAATCAGTCTCTCGG	AGCGTCACCAATCAGTCTCT	GQ67_04922	131	52
23380	GGAAGTGCTTGATATCAGCTTGG	GGAAGTGCTTGATATCAGCT	GQ67_04922	240	56
23381	CATCACACGGGAGTCCCTAGAGG	CATCACACGGGAGTCCCTAG	GQ67_04923	20	70
23382	ATTCCATGTCACTCATCACACGG	ATTCCATGTCACTCATCACA	GQ67_04923	33	66
23383	CTCCCGTGTGATGAGTGACATGG	CTCCCGTGTGATGAGTGACA	GQ67_04923	50	68
23384	GAAGACGCCAACAAATTGGAAGG	GAAGACGCCAACAAATTGGA	GQ67_04923	225	67
23385	ATAATATCCAGTAATTTGGAGGG	ATAATATCCAGTAATTTGGA	GQ67_04923	460	71
23386	AGAGATTCCGATTACGTAGGTGG	AGAGATTCCGATTACGTAGG	GQ67_04924	129	64
23387	TACGTAGGTGGACATATCAGAGG	TACGTAGGTGGACATATCAG	GQ67_04924	141	68
23388	GTAGGTGGACATATCAGAGGCGG	GTAGGTGGACATATCAGAGG	GQ67_04924	144	72
23389	GCAGAACTCGGATTTGACCAAGG	GCAGAACTCGGATTTGACCA	GQ67_04924	320	68
23390	CAGAACTCGGATTTGACCAAGGG	CAGAACTCGGATTTGACCAA	GQ67_04924	321	67
23391	CTCCAACCTAACAGGCCTTGCGG	CTCCAACCTAACAGGCCTTG	GQ67_04925	38	65
23392	ATGTTCTGGGACCAACCGCAAGG	ATGTTCTGGGACCAACCGCA	GQ67_04925	43	62
23393	AAGGCGGTGAGAGATAAAGAAGG	AAGGCGGTGAGAGATAAAGA	GQ67_04925	138	65
23394	CCACCGTCAAATACAAACACTGG	CCACCGTCAAATACAAACAC	GQ67_04925	214	61
23395	CGGTTGAACAGGCTGCAAAGAGG	CGGTTGAACAGGCTGCAAAG	GQ67_04925	322	71
23396	CCATAGTTCCCGTTGTCACAAGG	CCATAGTTCCCGTTGTCACA	GQ67_04926	49	59
23397	ATTGCATATCCTTGTGACAACGG	ATTGCATATCCTTGTGACAA	GQ67_04926	60	65
23398	CCCGTAGTCATTACAAACAGCGG	CCCGTAGTCATTACAAACAG	GQ67_04926	73	67
23399	GTATAGGATGATGGATCATGTGG	GTATAGGATGATGGATCATG	GQ67_04926	180	68
23400	TCGCTGTCACTACAGAACCCAGG	TCGCTGTCACTACAGAACCC	GQ67_04926	295	71
23401	TGACACCACAGTTAATCAGGTGG	TGACACCACAGTTAATCAGG	GQ67_04927	254	75
23402	GGAAACAATTGTAACCACAGTGG	GGAAACAATTGTAACCACAG	GQ67_04927	275	78
23403	GAGTCCAGGGCCACCAACGTTGG	GAGTCCAGGGCCACCAACGT	GQ67_04927	295	66
23404	GGAACAACAAGTACCAACGTTGG	GGAACAACAAGTACCAACGT	GQ67_04927	302	71
23405	GCTTGTCGGCCAATTGAGTGTGG	GCTTGTCGGCCAATTGAGTG	GQ67_04927	407	72
23406	CTATTGAGAAGAACCAACGACGG	CTATTGAGAAGAACCAACGA	GQ67_04928	16	80
23407	TTATAGGTGTCTCCTTGGGAAGG	TTATAGGTGTCTCCTTGGGA	GQ67_04928	132	63
23408	GCTTGTGCGATGCCTTCCCAAGG	GCTTGTGCGATGCCTTCCCA	GQ67_04928	140	61
23409	CTCTGTGCAGGTGATGTGCGAGG	CTCTGTGCAGGTGATGTGCG	GQ67_04928	394	61
23410	TGCAATAAAGACAAAGCAGGAGG	TGCAATAAAGACAAAGCAGG	GQ67_04928	433	61
23411	CAAGGCATTCACCTGCAAAGCGG	CAAGGCATTCACCTGCAAAG	GQ67_04929	41	73
23412	GGACAATCGGCTGTCAACAGAGG	GGACAATCGGCTGTCAACAG	GQ67_04929	136	65
23413	GTGGCAAGAGCCTTGACGGGAGG	GTGGCAAGAGCCTTGACGGG	GQ67_04929	157	64
23414	GTAGAAGTTCGATTTCAAAGAGG	GTAGAAGTTCGATTTCAAAG	GQ67_04929	299	67
23415	AACGTCACCACTTATGACCGTGG	AACGTCACCACTTATGACCG	GQ67_04929	498	67
23416	ATGAGCCTTCCCAGATTGTGAGG	ATGAGCCTTCCCAGATTGTG	GQ67_04930	38	65
23417	ACCAAGATCATACTTCGTAGAGG	ACCAAGATCATACTTCGTAG	GQ67_04930	200	71
23418	CCAACGAATGAGTTACGTGGAGG	CCAACGAATGAGTTACGTGG	GQ67_04930	220	69
23419	CATCCAACGAATGAGTTACGTGG	CATCCAACGAATGAGTTACG	GQ67_04930	223	67
23420	CAAGTCGTTATAGGAGACAAGGG	CAAGTCGTTATAGGAGACAA	GQ67_04930	269	69
23421	AACACCAGCAGCTCCGTGAAAGG	AACACCAGCAGCTCCGTGAA	GQ67_04931	51	60
23422	GGTACTGTTACTTATCGTAGAGG	GGTACTGTTACTTATCGTAG	GQ67_04931	101	62
23423	ATTCTGGAAGTTCGTATGCAGGG	ATTCTGGAAGTTCGTATGCA	GQ67_04931	122	64
23424	ACTGGACAACTTCAAAGTCACGG	ACTGGACAACTTCAAAGTCA	GQ67_04931	188	68
23425	AATCACCATGATCCCTGGAGTGG	AATCACCATGATCCCTGGAG	GQ67_04931	425	66
23426	GCCAGGCGAAGACTCTACGCTGG	GCCAGGCGAAGACTCTACGC	GQ67_04932	137	66
23427	TGGCCTGCTAGCTAGAAAGGAGG	TGGCCTGCTAGCTAGAAAGG	GQ67_04932	176	71
23428	TGGCTCTGAGACACAACTGAGGG	TGGCTCTGAGACACAACTGA	GQ67_04932	208	66
23429	TTGGCTCTGAGACACAACTGAGG	TTGGCTCTGAGACACAACTG	GQ67_04932	209	68
23430	AGCGCCTCAAATCAGCAACGTGG	AGCGCCTCAAATCAGCAACG	GQ67_04932	246	74
23431	ATTCCAGGGACAGCCAACTTGGG	ATTCCAGGGACAGCCAACTT	GQ67_04933	16	59
23432	TATGGTTGGGATCTGTGATGTGG	TATGGTTGGGATCTGTGATG	GQ67_04933	179	67
23433	GGAAGTAGTCTTCCTCAAGAAGG	GGAAGTAGTCTTCCTCAAGA	GQ67_04933	402	66
23434	AAATGTTGAAGTGTTAGCCGTGG	AAATGTTGAAGTGTTAGCCG	GQ67_04933	470	64
23435	GTGGAAGGAAGAGGTAATGTTGG	GTGGAAGGAAGAGGTAATGT	GQ67_04933	489	61
23436	TCCGGGCCGAGGTCTTCAGAGGG	TCCGGGCCGAGGTCTTCAGA	GQ67_04934	49	63
23437	AAGGTTCCCTCTGAAGACCTCGG	AAGGTTCCCTCTGAAGACCT	GQ67_04934	63	68
23438	ATACAGCTTCTGCTGTTCGGCGG	ATACAGCTTCTGCTGTTCGG	GQ67_04934	134	66
23439	AGACTGCATTGATCGCATTGAGG	AGACTGCATTGATCGCATTG	GQ67_04934	338	67
23440	CTCAGGAGATACCAGTTCTGCGG	CTCAGGAGATACCAGTTCTG	GQ67_04934	407	66
23441	TCATGTAGTAGAGCCAATCCTGG	TCATGTAGTAGAGCCAATCC	GQ67_04935	122	58
23442	CCCATCATTCAGAGGTCTGTTGG	CCCATCATTCAGAGGTCTGT	GQ67_04935	227	50
23443	ACAGACCTCTGAATGATGGGAGG	ACAGACCTCTGAATGATGGG	GQ67_04935	250	68
23444	TGATTGATCCATCGGCGAGGAGG	TGATTGATCCATCGGCGAGG	GQ67_04935	421	64
23445	GAAACGACCAGAGCAATTCCAGG	GAAACGACCAGAGCAATTCC	GQ67_04935	443	57
23446	TCTGTGACTTGAACATCCCATGG	TCTGTGACTTGAACATCCCA	GQ67_04936	25	69
23447	TGACTTGAACATCCCATGGCCGG	TGACTTGAACATCCCATGGC	GQ67_04936	29	65
23448	CGGTTGCGTCCTACAACCAGAGG	CGGTTGCGTCCTACAACCAG	GQ67_04936	49	66
23449	GATGATCCATCCCAGTGTCAAGG	GATGATCCATCCCAGTGTCA	GQ67_04936	276	60
23450	ATGATCCATCCCAGTGTCAAGGG	ATGATCCATCCCAGTGTCAA	GQ67_04936	277	60
23451	GACAGTTGTGTTCATTCAAGTGG	GACAGTTGTGTTCATTCAAG	GQ67_04937	132	55
23452	TTGTTCCCAGAAAGGCCGAAAGG	TTGTTCCCAGAAAGGCCGAA	GQ67_04937	243	63
23453	GAGGGTGTAAGCTTCTGTGATGG	GAGGGTGTAAGCTTCTGTGA	GQ67_04937	262	55
23454	TGCAGACGGGCTTGACGAAGTGG	TGCAGACGGGCTTGACGAAG	GQ67_04937	428	57
23455	AAGTTGAAAGCAGAGGCTAAGGG	AAGTTGAAAGCAGAGGCTAA	GQ67_04937	495	65
23456	TCAACTTCTAGTCAAGTCGTGGG	TCAACTTCTAGTCAAGTCGT	GQ67_04938	213	63
23457	TGAGGAGCCTCAGTCTTGCGAGG	TGAGGAGCCTCAGTCTTGCG	GQ67_04938	319	64
23458	CAGAACCTACAAGCATCTGGCGG	CAGAACCTACAAGCATCTGG	GQ67_04938	377	68
23459	CTCAAAGAGGTCCTCCAGAGAGG	CTCAAAGAGGTCCTCCAGAG	GQ67_04938	458	62
23460	CTTATTGGGTCCCTCTCTGGAGG	CTTATTGGGTCCCTCTCTGG	GQ67_04938	467	64
23461	AGGGTCGGAGGATTCTGTGGAGG	AGGGTCGGAGGATTCTGTGG	GQ67_04939	69	69
23462	GAGGTGAATTCGTTGGACGGAGG	GAGGTGAATTCGTTGGACGG	GQ67_04939	138	69
23463	GTTGGACGGAGGTACACAAGTGG	GTTGGACGGAGGTACACAAG	GQ67_04939	149	71
23464	GATGCACATAAAGTAGATCGCGG	GATGCACATAAAGTAGATCG	GQ67_04939	207	68
23465	TTACCCGGATTGAATGCCGTCGG	TTACCCGGATTGAATGCCGT	GQ67_04939	264	70
23466	TGATCTCACAGTGGGACTGTCGG	TGATCTCACAGTGGGACTGT	GQ67_04940	41	61
23467	AGTGGGACTGTCGGAAGACAAGG	AGTGGGACTGTCGGAAGACA	GQ67_04940	50	59
23468	GGGACTGTCGGAAGACAAGGAGG	GGGACTGTCGGAAGACAAGG	GQ67_04940	53	70
23469	CACCAGGTTCAAACTGATGGTGG	CACCAGGTTCAAACTGATGG	GQ67_04940	92	58
23470	AGCCTTAAGGTCGAATCCAAAGG	AGCCTTAAGGTCGAATCCAA	GQ67_04940	407	65
23471	TTAAACCATTCACCAAGGTGAGG	TTAAACCATTCACCAAGGTG	GQ67_04941	54	64
23472	GATTTGCAGTACAGCACCGATGG	GATTTGCAGTACAGCACCGA	GQ67_04941	293	64
23473	GGAAGTGCTTGCAACACCATCGG	GGAAGTGCTTGCAACACCAT	GQ67_04941	297	65
23474	GGCCTGGTAGACAGGACATGTGG	GGCCTGGTAGACAGGACATG	GQ67_04941	386	64
23475	TGTACCAAGGCCAAGTACCGTGG	TGTACCAAGGCCAAGTACCG	GQ67_04941	432	70
23476	CATGGGCGAACAGACACTGTGGG	CATGGGCGAACAGACACTGT	GQ67_04942	57	68
23477	GGGCGAACAGACACTGTGGGTGG	GGGCGAACAGACACTGTGGG	GQ67_04942	60	69
23478	ATGGTTTCTTGGCAAGACGAGGG	ATGGTTTCTTGGCAAGACGA	GQ67_04942	95	67
23479	AGGCAAGTATTGGTCACCGGCGG	AGGCAAGTATTGGTCACCGG	GQ67_04942	175	74
23480	TCAATCAGAGATGAGAACTGCGG	TCAATCAGAGATGAGAACTG	GQ67_04942	287	78
23481	ACTGGTAGGGAATCTGATGTCGG	ACTGGTAGGGAATCTGATGT	GQ67_04943	41	63
23482	CCAATTCCGTCTAAACTGGTAGG	CCAATTCCGTCTAAACTGGT	GQ67_04943	55	55
23483	GGAAGTGATGCTATGCATCAAGG	GGAAGTGATGCTATGCATCA	GQ67_04943	96	62
23484	ATTGCTTTCAGTAATGGAAGAGG	ATTGCTTTCAGTAATGGAAG	GQ67_04943	183	56
23485	AGGTAACTGATAGACCAGTCTGG	AGGTAACTGATAGACCAGTC	GQ67_04943	406	52
23486	TGGCACGTAGAAGGGCCTCGTGG	TGGCACGTAGAAGGGCCTCG	GQ67_04945	200	71
23487	ATTTCATATCCAACTCCACGAGG	ATTTCATATCCAACTCCACG	GQ67_04945	205	71
23488	GTCACTATATCTGGACGGCGTGG	GTCACTATATCTGGACGGCG	GQ67_04945	220	64
23489	ATAGTGACAGACAGAGACAGTGG	ATAGTGACAGACAGAGACAG	GQ67_04945	255	68
23490	TAGTGACAGACAGAGACAGTGGG	TAGTGACAGACAGAGACAGT	GQ67_04945	256	69
23491	CATCGACTCCTCATTCACGGAGG	CATCGACTCCTCATTCACGG	GQ67_04946	65	76
23492	ACGAAAGATGGACCTGTCAGCGG	ACGAAAGATGGACCTGTCAG	GQ67_04946	107	71
23493	ATCGAACATCTGACGATCGCCGG	ATCGAACATCTGACGATCGC	GQ67_04946	336	59
23494	AGAACTGTGACTGTTAGCAAAGG	AGAACTGTGACTGTTAGCAA	GQ67_04946	414	66
23495	CAGTTCTCATGTCACATCCTGGG	CAGTTCTCATGTCACATCCT	GQ67_04946	462	59
23496	GATGTCAAGATCCATGCCTGTGG	GATGTCAAGATCCATGCCTG	GQ67_04947	129	66
23497	AGGACATGAGATCGTTGGTGAGG	AGGACATGAGATCGTTGGTG	GQ67_04947	218	65
23498	TCTAGAGTGCGACACATGCAAGG	TCTAGAGTGCGACACATGCA	GQ67_04947	317	61
23499	AACGTACTGTCCTCAATGGGTGG	AACGTACTGTCCTCAATGGG	GQ67_04947	350	65
23500	TAGGGAATACAAAGTGATCGTGG	TAGGGAATACAAAGTGATCG	GQ67_04947	420	60
23501	ATCATACAAATGTCTTGCATGGG	ATCATACAAATGTCTTGCAT	GQ67_04948	101	64
23502	AGTCGGAGGATCAATTGGAGAGG	AGTCGGAGGATCAATTGGAG	GQ67_04948	164	65
23503	AGTGATTGGCTACTGTATTGAGG	AGTGATTGGCTACTGTATTG	GQ67_04948	269	57
23504	AAACTTGGGCCGTAGTACCCTGG	AAACTTGGGCCGTAGTACCC	GQ67_04948	334	63
23505	ATTCTTGTACCAGGGTACTACGG	ATTCTTGTACCAGGGTACTA	GQ67_04948	345	55
23506	GTTGAACCAGACAATGCCATCGG	GTTGAACCAGACAATGCCAT	GQ67_04949	127	68
23507	AAAGGAACAGAGTCCACCGGAGG	AAAGGAACAGAGTCCACCGG	GQ67_04949	220	72
23508	TCTGTTTCAAGAAATCCGAAAGG	TCTGTTTCAAGAAATCCGAA	GQ67_04949	264	69
23509	CAGCCAATCCACAATGTGTGTGG	CAGCCAATCCACAATGTGTG	GQ67_04949	358	65
23510	GCATGCTTGGGAGTAATGCCGGG	GCATGCTTGGGAGTAATGCC	GQ67_04949	423	60
23511	AATATCTTTGTGCATAAGCATGG	AATATCTTTGTGCATAAGCA	GQ67_04950	44	57
23512	GCCAGGCAACACCAGCGAGGTGG	GCCAGGCAACACCAGCGAGG	GQ67_04950	47	65
23513	AATCTAAGTTGGTCAAAGCCAGG	AATCTAAGTTGGTCAAAGCC	GQ67_04950	64	55
23514	TGTATTATCGTTACTCCCAAAGG	TGTATTATCGTTACTCCCAA	GQ67_04950	119	59
23515	TAGTTTGGAGAAGACTTCGAAGG	TAGTTTGGAGAAGACTTCGA	GQ67_04950	379	64
23516	AGTGGCAGAGTGAAATTCAGAGG	AGTGGCAGAGTGAAATTCAG	GQ67_04951	40	63
23517	AAACCGATGTACAATGCACGCGG	AAACCGATGTACAATGCACG	GQ67_04951	133	65
23518	TGAATGTAAGTGAATTTGTGAGG	TGAATGTAAGTGAATTTGTG	GQ67_04951	172	67
23519	AGTGCGCGGGAACTCCGTATCGG	AGTGCGCGGGAACTCCGTAT	GQ67_04951	213	67
23520	CCGGCATCGTATCACCGATACGG	CCGGCATCGTATCACCGATA	GQ67_04951	219	64
23521	ACCAAAGAGTTCCAATCGAGTGG	ACCAAAGAGTTCCAATCGAG	GQ67_04952	145	53
23522	CCAAAGAGTTCCAATCGAGTGGG	CCAAAGAGTTCCAATCGAGT	GQ67_04952	146	63
23523	GTCTGGTGTTGATTCCGACAAGG	GTCTGGTGTTGATTCCGACA	GQ67_04952	182	66
23524	GTTCTTGATCAAGACCAACGAGG	GTTCTTGATCAAGACCAACG	GQ67_04952	314	78
23525	CAACAACACCTGGAACAGACTGG	CAACAACACCTGGAACAGAC	GQ67_04952	423	60
23526	AAACTCGACGTCCGATACGTAGG	AAACTCGACGTCCGATACGT	GQ67_04953	5	69
23527	TTGAAGGAGCTGGAATTGAACGG	TTGAAGGAGCTGGAATTGAA	GQ67_04953	168	54
23528	ATTGAACGGCCAGCTCAGCAAGG	ATTGAACGGCCAGCTCAGCA	GQ67_04953	182	61
23529	GCTCAGCAAGGAGATCCAAAGGG	GCTCAGCAAGGAGATCCAAA	GQ67_04953	194	66
23530	GACATATCTCAGAATAACCCAGG	GACATATCTCAGAATAACCC	GQ67_04953	468	66
23531	CGCAACATCTTTGGACAGCGAGG	CGCAACATCTTTGGACAGCG	GQ67_04954	320	56
23532	TGAGTACTTAGAAAGGGTATCGG	TGAGTACTTAGAAAGGGTAT	GQ67_04954	323	58
23533	CTAGCACGTTACTATCCCGAAGG	CTAGCACGTTACTATCCCGA	GQ67_04954	375	66
23534	GAGAATATGAGTCGACTGAGAGG	GAGAATATGAGTCGACTGAG	GQ67_04954	477	68
23535	ACTGAGAGGTTGGACTTCCATGG	ACTGAGAGGTTGGACTTCCA	GQ67_04954	491	61
23536	ATCCGGCGCTCCTACAACTGCGG	ATCCGGCGCTCCTACAACTG	GQ67_04955	48	64
23537	TATTTCACACAGTTACTACAGGG	TATTTCACACAGTTACTACA	GQ67_04955	91	67
23538	GGGTACCTCTGGCAACAGAACGG	GGGTACCTCTGGCAACAGAA	GQ67_04955	215	69
23539	AGATACCGTTCTGTTGCCAGAGG	AGATACCGTTCTGTTGCCAG	GQ67_04955	230	66
23540	CTATCTGAATAAGAGAGCTGAGG	CTATCTGAATAAGAGAGCTG	GQ67_04955	472	66
23541	TCATCTCTCCTCACAAGCCGAGG	TCATCTCTCCTCACAAGCCG	GQ67_04956	196	64
23542	CCTCTTCAGAGAACGTGCCTCGG	CCTCTTCAGAGAACGTGCCT	GQ67_04956	199	65
23543	AGCGGATATTGGAATCCTAGTGG	AGCGGATATTGGAATCCTAG	GQ67_04956	308	70
23544	GTGTATATCTCTCTTCACGCGGG	GTGTATATCTCTCTTCACGC	GQ67_04956	371	70
23545	ACGATGAGAAGATCGCCGAATGG	ACGATGAGAAGATCGCCGAA	GQ67_04956	412	64
23546	ATTCTACTGGAATTCAACGATGG	ATTCTACTGGAATTCAACGA	GQ67_04957	69	66
23547	ATCGAGCTAAGCATGAACGAGGG	ATCGAGCTAAGCATGAACGA	GQ67_04957	111	71
23548	GGATGGATTCCACTCATGGGTGG	GGATGGATTCCACTCATGGG	GQ67_04957	125	65
23549	CCACTAATGAGCAATCGCCACGG	CCACTAATGAGCAATCGCCA	GQ67_04957	166	66
23550	GAACAGGTTGACCCAGTACAGGG	GAACAGGTTGACCCAGTACA	GQ67_04957	342	71
23551	TATGGAAGAACTCTTGGACAGGG	TATGGAAGAACTCTTGGACA	GQ67_04958	81	64
23552	TTTCACAGCTACTAGCTTGGCGG	TTTCACAGCTACTAGCTTGG	GQ67_04958	125	58
23553	ATAATGGAATTGGCCGACAATGG	ATAATGGAATTGGCCGACAA	GQ67_04958	312	65
23554	TGTGGGTGTTGACGACACCGTGG	TGTGGGTGTTGACGACACCG	GQ67_04958	362	76
23555	AGTGCAGTGAGATATATCCACGG	AGTGCAGTGAGATATATCCA	GQ67_04958	411	73
23556	CGATGAGAACTTGATTGCACAGG	CGATGAGAACTTGATTGCAC	GQ67_04959	131	59
23557	GAACTTGATTGCACAGGTCCCGG	GAACTTGATTGCACAGGTCC	GQ67_04959	137	57
23558	GCACAGGTCCCGGAACCGATAGG	GCACAGGTCCCGGAACCGAT	GQ67_04959	147	57
23559	TAGCCAGAGGTCAAGAGACACGG	TAGCCAGAGGTCAAGAGACA	GQ67_04959	178	66
23560	AAAGAGATCATCGGAAAGGGAGG	AAAGAGATCATCGGAAAGGG	GQ67_04959	320	65
23561	CAGGCAAAGAAGTGCTCCCGCGG	CAGGCAAAGAAGTGCTCCCG	GQ67_04960	65	66
23562	GAGATGGCACAAATCTTGGAAGG	GAGATGGCACAAATCTTGGA	GQ67_04960	165	65
23563	ACGTTCGCCTGGGTATCCCTCGG	ACGTTCGCCTGGGTATCCCT	GQ67_04960	272	64
23564	TGGTAACGAATGGATAGACAAGG	TGGTAACGAATGGATAGACA	GQ67_04960	323	68
23565	GGATTGGATCTGCCTCATGGTGG	GGATTGGATCTGCCTCATGG	GQ67_04960	489	75
23566	GGCGTAGGTGATTTAGGTGACGG	GGCGTAGGTGATTTAGGTGA	GQ67_04961	40	57
23567	ACTCTAGGTTCTCCAAGCAGTGG	ACTCTAGGTTCTCCAAGCAG	GQ67_04961	141	65
23568	CATCAGTGTAGAAAGGACATGGG	CATCAGTGTAGAAAGGACAT	GQ67_04961	401	60
23569	TTCTACACTGATGAACATTGTGG	TTCTACACTGATGAACATTG	GQ67_04961	431	64
23570	GCTCAGATTGTTCAGTGATGAGG	GCTCAGATTGTTCAGTGATG	GQ67_04961	476	65
23571	ATATGAGATGGATCTAACAGCGG	ATATGAGATGGATCTAACAG	GQ67_04962	53	75
23572	TAAGGGTCGAGTATATGAGATGG	TAAGGGTCGAGTATATGAGA	GQ67_04962	65	65
23573	TTCGACAAAGACTACAACAGTGG	TTCGACAAAGACTACAACAG	GQ67_04962	111	69
23574	ATTCGCACAATACCGTCTGTCGG	ATTCGCACAATACCGTCTGT	GQ67_04962	191	74
23575	TTAAGCGGAATTTCTCAGAGAGG	TTAAGCGGAATTTCTCAGAG	GQ67_04962	264	68
23576	TTGACACGAAGAACCCTCCAGGG	TTGACACGAAGAACCCTCCA	GQ67_04963	160	62
23577	GCACACTACGAGAAAGAAGCGGG	GCACACTACGAGAAAGAAGC	GQ67_04963	203	61
23578	AAAGCCTCCAGTGGATAGAGAGG	AAAGCCTCCAGTGGATAGAG	GQ67_04963	305	57
23579	GGCACACCAAAGTTTGGTGATGG	GGCACACCAAAGTTTGGTGA	GQ67_04963	325	64
23580	CATACGTGGTGAGAGCAGGATGG	CATACGTGGTGAGAGCAGGA	GQ67_04963	399	65
23581	TTCCATGGGAGGTAGGAGGAGGG	TTCCATGGGAGGTAGGAGGA	GQ67_04964	27	61
23582	GCTGATTCTTATTCCATGGGAGG	GCTGATTCTTATTCCATGGG	GQ67_04964	38	61
23583	ACAGAGGCGATGATTCCTCGTGG	ACAGAGGCGATGATTCCTCG	GQ67_04964	223	69
23584	AAGCATTCGTCTCTTCCACGAGG	AAGCATTCGTCTCTTCCACG	GQ67_04964	228	72
23585	TGAAGCAATCTTTGAAACAGAGG	TGAAGCAATCTTTGAAACAG	GQ67_04964	239	64
23586	ACGCATATCTGACTGGCCCAAGG	ACGCATATCTGACTGGCCCA	GQ67_04965	27	64
23587	GGCATCGGTATAGACCACGTCGG	GGCATCGGTATAGACCACGT	GQ67_04965	80	78
23588	ACTGGAAGAGATCGCCGACGTGG	ACTGGAAGAGATCGCCGACG	GQ67_04965	86	66
23589	GAAGACATGTGTATCCGCAGTGG	GAAGACATGTGTATCCGCAG	GQ67_04965	344	67
23590	AATTGTGGACGCCGCCACTGCGG	AATTGTGGACGCCGCCACTG	GQ67_04965	350	62
23591	CAGCAAGCTTGCTATATACGTGG	CAGCAAGCTTGCTATATACG	GQ67_04966	86	64
23592	ACCAAGCTTCAAAGGTGCAAAGG	ACCAAGCTTCAAAGGTGCAA	GQ67_04966	194	60
23593	CCTGCAGCCCATGCTCATCGAGG	CCTGCAGCCCATGCTCATCG	GQ67_04966	369	67
23594	ACCTTGAACCTCGATGAGCATGG	ACCTTGAACCTCGATGAGCA	GQ67_04966	381	57
23595	CCTTGAACCTCGATGAGCATGGG	CCTTGAACCTCGATGAGCAT	GQ67_04966	382	59
23596	TCCTTATTGACAACTGTCTGAGG	TCCTTATTGACAACTGTCTG	GQ67_04967	21	63
23597	TATACAAGAGTCGTACTGGAAGG	TATACAAGAGTCGTACTGGA	GQ67_04967	212	65
23598	TATGAGATGCACCAAGACGCCGG	TATGAGATGCACCAAGACGC	GQ67_04967	284	66
23599	TTATTGGACTACGAACCAGTTGG	TTATTGGACTACGAACCAGT	GQ67_04967	332	59
23600	GATCTCAATAGCTTGGCAGCGGG	GATCTCAATAGCTTGGCAGC	GQ67_04967	360	59
23601	GCCCACGAAAGGATTCACGACGG	GCCCACGAAAGGATTCACGA	GQ67_04968	173	79
23602	CGATCCTAGGAGGAGAGAGGAGG	CGATCCTAGGAGGAGAGAGG	GQ67_04968	289	67
23603	GGGTTGGAAATATCCACCCTGGG	GGGTTGGAAATATCCACCCT	GQ67_04968	358	66
23604	TCCGACCTGGATACTTCCCAGGG	TCCGACCTGGATACTTCCCA	GQ67_04968	362	73
23605	GACCTGGATACTTCCCAGGGTGG	GACCTGGATACTTCCCAGGG	GQ67_04968	365	72
23606	ATTGTAGACGAGGAGGTCAAGGG	ATTGTAGACGAGGAGGTCAA	GQ67_04969	10	67
23607	TGTATTGACATGATCCACCGCGG	TGTATTGACATGATCCACCG	GQ67_04969	248	79
23608	CAACCATCTCTTCAACACCGCGG	CAACCATCTCTTCAACACCG	GQ67_04969	251	80
23609	CCATCTCTTCAACACCGCGGTGG	CCATCTCTTCAACACCGCGG	GQ67_04969	254	67
23610	AAATAAGAACGATGTCCCGGAGG	AAATAAGAACGATGTCCCGG	GQ67_04969	311	74
23611	GCCCAACCTTAAGCGCGACAGGG	GCCCAACCTTAAGCGCGACA	GQ67_04970	32	68
23612	CCAACTCCCTTCATCCAGAAGGG	CCAACTCCCTTCATCCAGAA	GQ67_04970	70	58
23613	TGGAAAGAATCAGGCAACACAGG	TGGAAAGAATCAGGCAACAC	GQ67_04970	154	59
23614	GTGTGGAGAATGTGGGATGGTGG	GTGTGGAGAATGTGGGATGG	GQ67_04970	193	61
23615	AGAGTGTGGAGAATGTGGGATGG	AGAGTGTGGAGAATGTGGGA	GQ67_04970	196	58
23616	GAATACCGAAGCAACCGAAATGG	GAATACCGAAGCAACCGAAA	GQ67_04971	126	59
23617	AAATGGTCTGCAGATTGTCCAGG	AAATGGTCTGCAGATTGTCC	GQ67_04971	143	57
23618	TGGAGATTGGTCAAAGACAAAGG	TGGAGATTGGTCAAAGACAA	GQ67_04971	210	65
23619	TCCATCGAAGATGAATTGACTGG	TCCATCGAAGATGAATTGAC	GQ67_04971	339	57
23620	TGATTACAAGCGAGGCGACTGGG	TGATTACAAGCGAGGCGACT	GQ67_04971	452	59
23621	GATATCACAAGATTATTAGGCGG	GATATCACAAGATTATTAGG	GQ67_04972	24	74
23622	GGAGACATCTTTAGCGACAAAGG	GGAGACATCTTTAGCGACAA	GQ67_04972	44	62
23623	TGTCGCTAAAGATGTCTCCATGG	TGTCGCTAAAGATGTCTCCA	GQ67_04972	68	62
23624	TCCCTTTGCTCAATCGAAGTCGG	TCCCTTTGCTCAATCGAAGT	GQ67_04972	136	62
23625	ACAAGAACCTAATAGCGGTGCGG	ACAAGAACCTAATAGCGGTG	GQ67_04972	242	69
23626	GTACAGACAACCAAGAGGCATGG	GTACAGACAACCAAGAGGCA	GQ67_04973	92	62
23627	GGAGTGTACAGACAACCAAGAGG	GGAGTGTACAGACAACCAAG	GQ67_04973	97	82
23628	TAAGATCTATCATGGCGTAAGGG	TAAGATCTATCATGGCGTAA	GQ67_04973	195	64
23629	GTCCAATTAGGGCTCCTGGAGGG	GTCCAATTAGGGCTCCTGGA	GQ67_04973	459	67
23630	AGTCCAATTAGGGCTCCTGGAGG	AGTCCAATTAGGGCTCCTGG	GQ67_04973	460	72
23631	TGACGTGGTAAACAAGAGAGCGG	TGACGTGGTAAACAAGAGAG	GQ67_04974	26	71
23632	ACCAGTGCAGACGGAACCCAAGG	ACCAGTGCAGACGGAACCCA	GQ67_04974	116	57
23633	CGAATTTCTGCGATCCCAGGTGG	CGAATTTCTGCGATCCCAGG	GQ67_04974	266	65
23634	ACTGCCGACAAGTATACCGCAGG	ACTGCCGACAAGTATACCGC	GQ67_04974	344	59
23635	ACTAGATGACGAACGCAGAGTGG	ACTAGATGACGAACGCAGAG	GQ67_04974	422	69
23636	GCACACTTTCCTCAAGAACAGGG	GCACACTTTCCTCAAGAACA	GQ67_04975	70	68
23637	ACAAGCCACTGAAGGTGACGTGG	ACAAGCCACTGAAGGTGACG	GQ67_04975	152	66
23638	ACCATTGGGCGACTCTCCAGAGG	ACCATTGGGCGACTCTCCAG	GQ67_04975	191	66
23639	GACGCTTGGAGATCAGAGCAGGG	GACGCTTGGAGATCAGAGCA	GQ67_04975	237	65
23640	ACAATTTGCATCCGACACCACGG	ACAATTTGCATCCGACACCA	GQ67_04975	317	66
23641	CTTCAACGAGAGCAAGGAGAAGG	CTTCAACGAGAGCAAGGAGA	GQ67_04976	152	61
23642	ACTCCTTCAAGTAGTTCTGGTGG	ACTCCTTCAAGTAGTTCTGG	GQ67_04976	219	65
23643	GGATTCCAGTTAGCCGACGTTGG	GGATTCCAGTTAGCCGACGT	GQ67_04976	264	61
23644	AGTCACCAATGAACAAGAGTTGG	AGTCACCAATGAACAAGAGT	GQ67_04976	359	57
23645	GATCCTGATCATCGATCTCAGGG	GATCCTGATCATCGATCTCA	GQ67_04976	375	57
23646	TCTCCGTATGTGGATCTCGGTGG	TCTCCGTATGTGGATCTCGG	GQ67_04977	19	66
23647	GCACCACCGAGATCCACATACGG	GCACCACCGAGATCCACATA	GQ67_04977	36	60
23648	TGGTTCTTAGAACGATACTGAGG	TGGTTCTTAGAACGATACTG	GQ67_04977	64	63
23649	CTTTGCAGTCCTCCACGACTGGG	CTTTGCAGTCCTCCACGACT	GQ67_04977	442	56
23650	ACAGACCCAGAGTTAGCTGTTGG	ACAGACCCAGAGTTAGCTGT	GQ67_04977	463	63
23651	ACATATATAGACATAGAACGTGG	ACATATATAGACATAGAACG	GQ67_04978	150	65
23652	CATATATAGACATAGAACGTGGG	CATATATAGACATAGAACGT	GQ67_04978	151	65
23653	GTCTTCTGCTAATATTTGGGTGG	GTCTTCTGCTAATATTTGGG	GQ67_04979	23	59
23654	ATACACGCTGCAGCAGCATATGG	ATACACGCTGCAGCAGCATA	GQ67_04979	138	59
23655	ATAAGGTATCTGATAGAGAAAGG	ATAAGGTATCTGATAGAGAA	GQ67_04979	174	57
23656	CTATTTCAAGTGATTCAACGTGG	CTATTTCAAGTGATTCAACG	GQ67_04979	222	69
23657	CGTGGTCACCTACTGTCCCTGGG	CGTGGTCACCTACTGTCCCT	GQ67_04979	438	60
23658	ACTGTTATGTTGTTAGTACGTGG	ACTGTTATGTTGTTAGTACG	GQ67_04980	34	68
23659	TGAACTTTGCGCCATACACTGGG	TGAACTTTGCGCCATACACT	GQ67_04980	138	60
23660	CACCTCCACCACCAGCGGTGAGG	CACCTCCACCACCAGCGGTG	GQ67_04980	177	61
23661	CAATTCTCTGAACTTCTGCACGG	CAATTCTCTGAACTTCTGCA	GQ67_04980	263	64
23662	AACACCTCATCCATTAAACAGGG	AACACCTCATCCATTAAACA	GQ67_04980	381	65
23663	GCCACATAGACCTTTACGGGTGG	GCCACATAGACCTTTACGGG	GQ67_04981	112	68
23664	TCTACTATAGACACTTCTGTCGG	TCTACTATAGACACTTCTGT	GQ67_04981	269	68
23665	TCTATAGTAGACACGAAAGGTGG	TCTATAGTAGACACGAAAGG	GQ67_04981	301	67
23666	AGGCGAATCAAAGACAGTGGAGG	AGGCGAATCAAAGACAGTGG	GQ67_04981	359	69
23667	CTACTGGATCATCAGGTGAGAGG	CTACTGGATCATCAGGTGAG	GQ67_04981	495	68
23668	GTGTTGAAGAATGCCACTATTGG	GTGTTGAAGAATGCCACTAT	GQ67_04982	87	55
23669	GATGTAGTTTAACAGTGTCAAGG	GATGTAGTTTAACAGTGTCA	GQ67_04982	167	61
23670	CGTATAGGGATACTTGACCATGG	CGTATAGGGATACTTGACCA	GQ67_04982	376	72
23671	TCTCCATAAAGAGGCCGTATAGG	TCTCCATAAAGAGGCCGTAT	GQ67_04982	391	55
23672	GAATAACATCGACTATCTGGTGG	GAATAACATCGACTATCTGG	GQ67_04982	455	63
23673	AAATTACAAACTCATAGAGGAGG	AAATTACAAACTCATAGAGG	GQ67_04983	143	65
23674	GAGTTGGCGAGGATTTCGAAAGG	GAGTTGGCGAGGATTTCGAA	GQ67_04983	229	69
23675	CAATAAAGCCCATTATTCAGAGG	CAATAAAGCCCATTATTCAG	GQ67_04983	281	63
23676	GGAAGAGATCGGTAAACCAGTGG	GGAAGAGATCGGTAAACCAG	GQ67_04983	302	69
23677	TAAGTGGGTAATAAGATCTGCGG	TAAGTGGGTAATAAGATCTG	GQ67_04983	446	73
23678	ATTTCCAAAGACGATTGGGAGGG	ATTTCCAAAGACGATTGGGA	GQ67_04984	55	67
23679	AATTTCCAAAGACGATTGGGAGG	AATTTCCAAAGACGATTGGG	GQ67_04984	56	63
23680	GAGAACTCGAATGCTCATCTGGG	GAGAACTCGAATGCTCATCT	GQ67_04984	81	50
23681	CTGTTCCAGTAAGGCCTGAATGG	CTGTTCCAGTAAGGCCTGAA	GQ67_04984	128	55
23682	AACTGCTACGGAATATTCAGAGG	AACTGCTACGGAATATTCAG	GQ67_04984	232	64
23683	CCTCGACTGACTAGCAACAGAGG	CCTCGACTGACTAGCAACAG	GQ67_04985	17	71
23684	CCTCTGTTGCTAGTCAGTCGAGG	CCTCTGTTGCTAGTCAGTCG	GQ67_04985	37	65
23685	TATGCAGCTAGAGAATGCTCTGG	TATGCAGCTAGAGAATGCTC	GQ67_04985	293	57
23686	AGTAAATGCTAATACCGAAACGG	AGTAAATGCTAATACCGAAA	GQ67_04985	329	62
23687	TCAGTCGAATGCTCTAGTAGAGG	TCAGTCGAATGCTCTAGTAG	GQ67_04985	494	65
23688	TGGTCATACTATTATTGTGAAGG	TGGTCATACTATTATTGTGA	GQ67_04987	134	58
23689	GGTCATACTATTATTGTGAAGGG	GGTCATACTATTATTGTGAA	GQ67_04987	135	64
23690	TTTGGGTTCACCAGACCAGATGG	TTTGGGTTCACCAGACCAGA	GQ67_04987	163	58
23691	CACTCACCAGATGGTGAACACGG	CACTCACCAGATGGTGAACA	GQ67_04987	441	63
23692	CAGGCTCATCACTCACCAGATGG	CAGGCTCATCACTCACCAGA	GQ67_04987	450	62
23693	GGAATCAGCTGGACAACAGTTGG	GGAATCAGCTGGACAACAGT	GQ67_04988	23	55
23694	TGGTGCTTCAGTCGTATCCAGGG	TGGTGCTTCAGTCGTATCCA	GQ67_04988	43	56
23695	GCTCGTACTATCTATAAGGTTGG	GCTCGTACTATCTATAAGGT	GQ67_04988	344	61
23696	AGCCTTACCTGAATACACAGAGG	AGCCTTACCTGAATACACAG	GQ67_04988	419	76
23697	CTTACCTGAATACACAGAGGCGG	CTTACCTGAATACACAGAGG	GQ67_04988	422	73
23698	TTGTTCGACAGAATAGAGGATGG	TTGTTCGACAGAATAGAGGA	GQ67_04989	183	59
23699	ATTACTGTGGAAGAACTCTGAGG	ATTACTGTGGAAGAACTCTG	GQ67_04989	188	72
23700	CACATACTCTTGAATTACTGTGG	CACATACTCTTGAATTACTG	GQ67_04989	201	58
23701	GAGTATGTGACCTTGGGACTGGG	GAGTATGTGACCTTGGGACT	GQ67_04989	235	56
23702	AAGTTTCTGTGGAGTTTGCAAGG	AAGTTTCTGTGGAGTTTGCA	GQ67_04989	328	58
23703	ACTGTCACCTTCACATTTAGAGG	ACTGTCACCTTCACATTTAG	GQ67_04990	62	43
23704	GAAGAACCCTCTAAATGTGAAGG	GAAGAACCCTCTAAATGTGA	GQ67_04990	75	62
23705	CGTTTGCTCCCTCGACACTTTGG	CGTTTGCTCCCTCGACACTT	GQ67_04990	99	41
23706	ACGAAGTTTGCAAGCGTCGGAGG	ACGAAGTTTGCAAGCGTCGG	GQ67_04990	363	54
23707	ATAGCAAAGACGAACCAGACCGG	ATAGCAAAGACGAACCAGAC	GQ67_04990	460	58
23708	CGTAACTTCAAACAGTGATGAGG	CGTAACTTCAAACAGTGATG	GQ67_04991	41	62
23709	GGTAATACTATCCAAGTCGATGG	GGTAATACTATCCAAGTCGA	GQ67_04991	87	59
23710	TCTCAGAGTCTAGAAATGGTTGG	TCTCAGAGTCTAGAAATGGT	GQ67_04991	159	61
23711	AGATGTAACTCTATTCACGATGG	AGATGTAACTCTATTCACGA	GQ67_04991	218	63
23712	TAAGATTTGCCCGCTCCAGACGG	TAAGATTTGCCCGCTCCAGA	GQ67_04991	223	61
23713	GCCATCCTTAACAGTTATCGAGG	GCCATCCTTAACAGTTATCG	GQ67_04992	282	64
23714	GCAATAGCAAACACATGTGGAGG	GCAATAGCAAACACATGTGG	GQ67_04992	304	64
23715	GTCTGGTGCAGGGAAGACCGAGG	GTCTGGTGCAGGGAAGACCG	GQ67_04992	410	69
23716	CGAAGACTGCCCACCACTGACGG	CGAAGACTGCCCACCACTGA	GQ67_04992	443	56
23717	ATATTGCTGCCGTCAGTGGTGGG	ATATTGCTGCCGTCAGTGGT	GQ67_04992	454	58
23718	ACGACCACAAGTCGTTACCAAGG	ACGACCACAAGTCGTTACCA	GQ67_04993	225	62
23719	TTGGCTGAGAGAATCTGGGAAGG	TTGGCTGAGAGAATCTGGGA	GQ67_04993	267	69
23720	TAGGTGATTTATTCTCAACAAGG	TAGGTGATTTATTCTCAACA	GQ67_04993	317	64
23721	TCTGCTCAACTGGGCCACGTCGG	TCTGCTCAACTGGGCCACGT	GQ67_04993	413	68
23722	CATCATTGGTGACACCGACGTGG	CATCATTGGTGACACCGACG	GQ67_04993	419	69
23723	TAGTGTGATCCCTGAACACTGGG	TAGTGTGATCCCTGAACACT	GQ67_04994	5	56
23724	TTAGTGTGATCCCTGAACACTGG	TTAGTGTGATCCCTGAACAC	GQ67_04994	6	56
23725	GTAAGTCGACGTCTCTAGAGTGG	GTAAGTCGACGTCTCTAGAG	GQ67_04994	219	56
23726	CTTTGAATTCGTCAGCTGGAAGG	CTTTGAATTCGTCAGCTGGA	GQ67_04994	451	56
23727	GAAGGACTGAGAGACAAGAGAGG	GAAGGACTGAGAGACAAGAG	GQ67_04994	469	70
23728	ACGTGAAGCTGTTAGCTCAAAGG	ACGTGAAGCTGTTAGCTCAA	GQ67_04995	95	59
23729	TTCCACTTACAATATTACCGAGG	TTCCACTTACAATATTACCG	GQ67_04995	248	74
23730	TTTGAAGCCTAACAAGACTGAGG	TTTGAAGCCTAACAAGACTG	GQ67_04995	317	67
23731	ACAGTTCTGGCGTTTCTGGGAGG	ACAGTTCTGGCGTTTCTGGG	GQ67_04995	352	66
23732	AGGATACTTTGAAGAGCTCAAGG	AGGATACTTTGAAGAGCTCA	GQ67_04995	419	56
23733	GCTGGTAACTCCCAAACCTGCGG	GCTGGTAACTCCCAAACCTG	GQ67_04997	80	74
23734	ACATAGGTCGAATCAGAAAGAGG	ACATAGGTCGAATCAGAAAG	GQ67_04997	150	65
23735	CAGAGTCAAGTATGGCAACACGG	CAGAGTCAAGTATGGCAACA	GQ67_04997	299	66
23736	CAACACGGTTTATTCAGATGCGG	CAACACGGTTTATTCAGATG	GQ67_04997	314	65
23737	AGTGAATCTGATCGTCTAGGTGG	AGTGAATCTGATCGTCTAGG	GQ67_04997	471	70
23738	CCATTAACGTAGGCCAGGCTGGG	CCATTAACGTAGGCCAGGCT	GQ67_04998	37	55
23739	TCAGATCGGTAACTCCAGTTGGG	TCAGATCGGTAACTCCAGTT	GQ67_04998	62	55
23740	TGACCCTACAGGGCACTTGGAGG	TGACCCTACAGGGCACTTGG	GQ67_04998	110	56
23741	CGTCGATCTAGAGCCAAATGTGG	CGTCGATCTAGAGCCAAATG	GQ67_04998	218	65
23742	GTGGTTGACGAAGTCCGTACCGG	GTGGTTGACGAAGTCCGTAC	GQ67_04998	237	63
23743	CTCCTGACTGACGTCGAAGGAGG	CTCCTGACTGACGTCGAAGG	GQ67_04999	35	67
23744	AACCTCCTGACTGACGTCGAAGG	AACCTCCTGACTGACGTCGA	GQ67_04999	38	64
23745	TGGAACTTGGGTCACGTAGGCGG	TGGAACTTGGGTCACGTAGG	GQ67_04999	146	61
23746	AAATTCTTGGAAGAGCATCACGG	AAATTCTTGGAAGAGCATCA	GQ67_04999	372	73
23747	CTGGGCTGTTGGGAAACTGAAGG	CTGGGCTGTTGGGAAACTGA	GQ67_04999	437	64
23748	CCTTCAACGGTGCATCACGCAGG	CCTTCAACGGTGCATCACGC	GQ67_05000	98	59
23749	ACTTGGCCGCTACGAGCAGGAGG	ACTTGGCCGCTACGAGCAGG	GQ67_05000	111	62
23750	CTTTAACCTCCTGCTCGTAGCGG	CTTTAACCTCCTGCTCGTAG	GQ67_05000	125	68
23751	GAGAGTATCACAGACTCATGTGG	GAGAGTATCACAGACTCATG	GQ67_05000	253	67
23752	CTACTTGAATACAGGACACTGGG	CTACTTGAATACAGGACACT	GQ67_05000	471	58
23753	ATTAGCTTGGGAGAATGTGTTGG	ATTAGCTTGGGAGAATGTGT	GQ67_05001	239	58
23754	GGAATCTAATCCAACCCGACCGG	GGAATCTAATCCAACCCGAC	GQ67_05001	305	62
23755	TCTCTGCTGCAAGTCAACTGTGG	TCTCTGCTGCAAGTCAACTG	GQ67_05001	407	64
23756	TTGACTTGCAGCAGAGACATCGG	TTGACTTGCAGCAGAGACAT	GQ67_05001	433	57
23757	TCTGCTAGTCTCAAGTCTCAAGG	TCTGCTAGTCTCAAGTCTCA	GQ67_05001	471	60
23758	GACTTACTTGGAGCAAACCAAGG	GACTTACTTGGAGCAAACCA	GQ67_05002	89	65
23759	AAGGGATTCGGCCAAAGAGTCGG	AAGGGATTCGGCCAAAGAGT	GQ67_05002	168	59
23760	TGACGCTGTCAAGAACGGTAAGG	TGACGCTGTCAAGAACGGTA	GQ67_05002	191	67
23761	CGGTAAGGACGAGGCCGACAAGG	CGGTAAGGACGAGGCCGACA	GQ67_05002	206	57
23762	AGCTTCCAATGCATCACCAGCGG	AGCTTCCAATGCATCACCAG	GQ67_05002	245	71
23763	TGTACGCGGTTACTTCTGGGCGG	TGTACGCGGTTACTTCTGGG	GQ67_05003	25	72
23764	ACGGTGTTTGAGCCTGTACGCGG	ACGGTGTTTGAGCCTGTACG	GQ67_05003	39	74
23765	GCCCAGAAGTAACCGCGTACAGG	GCCCAGAAGTAACCGCGTAC	GQ67_05003	47	58
23766	CCTGGTGTCTTGGGTGTGAACGG	CCTGGTGTCTTGGGTGTGAA	GQ67_05003	58	58
23767	CCGTTCACACCCAAGACACCAGG	CCGTTCACACCCAAGACACC	GQ67_05003	78	60
23768	ATCCCAGACTGAACACGCGAGGG	ATCCCAGACTGAACACGCGA	GQ67_05004	16	65
23769	AATCCCAGACTGAACACGCGAGG	AATCCCAGACTGAACACGCG	GQ67_05004	17	66
23770	CGGGTATTAGGTGTATACAGTGG	CGGGTATTAGGTGTATACAG	GQ67_05004	75	67
23771	CCAGACGAGAATGACTGCAGAGG	CCAGACGAGAATGACTGCAG	GQ67_05004	263	69
23772	GGAATTCAAAGAGACTGTGTTGG	GGAATTCAAAGAGACTGTGT	GQ67_05004	296	64
23773	AAGGTTCCTGAATCGAGCGAAGG	AAGGTTCCTGAATCGAGCGA	GQ67_05005	130	63
23774	CGATTCAGGAACCTTCAGAGTGG	CGATTCAGGAACCTTCAGAG	GQ67_05005	158	73
23775	TGCTTGAATGATAAAGACGAAGG	TGCTTGAATGATAAAGACGA	GQ67_05005	186	66
23776	ACATGACCTAACTCTTTCAAAGG	ACATGACCTAACTCTTTCAA	GQ67_05005	271	55
23777	GATTGTCGACATTGGCCAGAAGG	GATTGTCGACATTGGCCAGA	GQ67_05005	344	57
23778	AACTCGAAGATGGTCCTGATGGG	AACTCGAAGATGGTCCTGAT	GQ67_05006	88	56
23779	AAACTCGAAGATGGTCCTGATGG	AAACTCGAAGATGGTCCTGA	GQ67_05006	89	54
23780	ATCCTTAAGAAGGTTAATCCGGG	ATCCTTAAGAAGGTTAATCC	GQ67_05006	134	55
23781	AAGATATTAACCAACAGGCCCGG	AAGATATTAACCAACAGGCC	GQ67_05006	136	57
23782	ATATTGATGGTAGTGAGGGTTGG	ATATTGATGGTAGTGAGGGT	GQ67_05006	274	52
23783	ACTCATCGAATAGCATTCAAAGG	ACTCATCGAATAGCATTCAA	GQ67_05007	142	57
23784	TATGGTTGAATATGGAAGCTCGG	TATGGTTGAATATGGAAGCT	GQ67_05007	171	64
23785	AGCAACCGATCTGAATGCCGTGG	AGCAACCGATCTGAATGCCG	GQ67_05007	267	63
23786	GAGTCGCTGTTAGAATACACAGG	GAGTCGCTGTTAGAATACAC	GQ67_05007	301	68
23787	ATAAGAAACTCGTTCTGACCGGG	ATAAGAAACTCGTTCTGACC	GQ67_05007	466	59
23788	CTGAATGTAGACAGTTGTGTCGG	CTGAATGTAGACAGTTGTGT	GQ67_05008	48	67
23789	GGTAGGGCTCGGTGTGATAGCGG	GGTAGGGCTCGGTGTGATAG	GQ67_05008	140	59
23790	TATCCAGAACTGGAGCGGTAGGG	TATCCAGAACTGGAGCGGTA	GQ67_05008	156	63
23791	TACACATATCGGGATGACGATGG	TACACATATCGGGATGACGA	GQ67_05008	284	66
23792	CATTCCTGCAAAGAAGATCGAGG	CATTCCTGCAAAGAAGATCG	GQ67_05008	494	67
23793	AAGTGTGTTATTCTCCCGGGTGG	AAGTGTGTTATTCTCCCGGG	GQ67_05009	74	59
23794	AATAACACACTTGAGTCCCAAGG	AATAACACACTTGAGTCCCA	GQ67_05009	105	68
23795	CAAAGACGATCCAAGCAAGCTGG	CAAAGACGATCCAAGCAAGC	GQ67_05009	326	56
23796	TACATTGTGCAATTGTCCGTTGG	TACATTGTGCAATTGTCCGT	GQ67_05009	404	55
23797	TCTCCTCCAGTTCAACGATAAGG	TCTCCTCCAGTTCAACGATA	GQ67_05009	479	58
23798	GGTGATTTGAAGCGGTTGTGTGG	GGTGATTTGAAGCGGTTGTG	GQ67_05010	20	64
23799	CTGTTACGAGGTAAATGGATCGG	CTGTTACGAGGTAAATGGAT	GQ67_05010	276	54
23800	TTTGAAGCTGTAGCCACCTGTGG	TTTGAAGCTGTAGCCACCTG	GQ67_05010	376	65
23801	ACTGTCTAAAGATATTCCACAGG	ACTGTCTAAAGATATTCCAC	GQ67_05010	380	69
23802	TATACAGCAGTCTTCAATGGCGG	TATACAGCAGTCTTCAATGG	GQ67_05010	441	70
23803	TCAGACGCCCGTTTCAGCAGAGG	TCAGACGCCCGTTTCAGCAG	GQ67_05011	49	61
23804	GAAACTTGTGGACCCTGCTGTGG	GAAACTTGTGGACCCTGCTG	GQ67_05011	95	58
23805	CAGCAAACTGTTCTGTGTGTAGG	CAGCAAACTGTTCTGTGTGT	GQ67_05011	267	65
23806	ACACACAGAACAGTTTGCTGTGG	ACACACAGAACAGTTTGCTG	GQ67_05011	290	65
23807	GCGAAATAAGACAACCACCAAGG	GCGAAATAAGACAACCACCA	GQ67_05011	341	74
23808	CCAAAGCTTACAGGTAAGGGTGG	CCAAAGCTTACAGGTAAGGG	GQ67_05012	93	65
23809	CACTATCATACATTCCAGAGAGG	CACTATCATACATTCCAGAG	GQ67_05012	186	66
23810	TGTACATACTAACACAGACTCGG	TGTACATACTAACACAGACT	GQ67_05012	239	64
23811	GCTAAACAGTCTTTCAACCTCGG	GCTAAACAGTCTTTCAACCT	GQ67_05012	341	64
23812	GGAACGTCCCTCTGACACCGAGG	GGAACGTCCCTCTGACACCG	GQ67_05012	344	71
23813	ATGACTCGGAAGATCCGAGATGG	ATGACTCGGAAGATCCGAGA	GQ67_05013	39	62
23814	AACTACGAAGTAAATTCAGGCGG	AACTACGAAGTAAATTCAGG	GQ67_05013	85	69
23815	AAATTCAGGCGGAATCACGTAGG	AAATTCAGGCGGAATCACGT	GQ67_05013	96	68
23816	GTCCAAGTGATCCCAACGAACGG	GTCCAAGTGATCCCAACGAA	GQ67_05013	172	63
23817	AGTTGGGCTACAATTGAGGGTGG	AGTTGGGCTACAATTGAGGG	GQ67_05013	262	67
23818	CAATGACGACATATACGTAAGGG	CAATGACGACATATACGTAA	GQ67_05014	26	65
23819	TCTCCTAGCCATGAACACACTGG	TCTCCTAGCCATGAACACAC	GQ67_05014	242	60
23820	TGGTTTACAAGGCTTGATCACGG	TGGTTTACAAGGCTTGATCA	GQ67_05014	404	64
23821	GGATAGTAATCTCAACAACGTGG	GGATAGTAATCTCAACAACG	GQ67_05014	425	77
23822	AAACATCAGAATCTTCTAAGAGG	AAACATCAGAATCTTCTAAG	GQ67_05014	444	61
23823	TCAGACCGGCGAAGAATCCCAGG	TCAGACCGGCGAAGAATCCC	GQ67_05015	83	53
23824	ATTCCAAACACAATTCAGCGTGG	ATTCCAAACACAATTCAGCG	GQ67_05015	153	67
23825	TTTACAGGAGGAAACAGAAGAGG	TTTACAGGAGGAAACAGAAG	GQ67_05015	362	58
23826	GATGCTCTCGTAAGCCGTGATGG	GATGCTCTCGTAAGCCGTGA	GQ67_05015	417	55
23827	ATACATGTTTCAGTACGAATCGG	ATACATGTTTCAGTACGAAT	GQ67_05015	449	59
23828	AGACGACTCTCGTATTGCCTCGG	AGACGACTCTCGTATTGCCT	GQ67_05016	122	61
23829	TTCTATTCCTGAGTCAACCGAGG	TTCTATTCCTGAGTCAACCG	GQ67_05016	125	68
23830	CCAGTCAATCTCAATGCCAGTGG	CCAGTCAATCTCAATGCCAG	GQ67_05016	202	62
23831	ATGTCAATGAGGCCCTGTTGAGG	ATGTCAATGAGGCCCTGTTG	GQ67_05016	304	68
23832	CGACCTATTAGGCTCTCAAGAGG	CGACCTATTAGGCTCTCAAG	GQ67_05016	464	69
23833	GATTCCAAGCAACAGAAGGGTGG	GATTCCAAGCAACAGAAGGG	GQ67_05017	140	65
23834	GCTGGACTGAATGATGGTCATGG	GCTGGACTGAATGATGGTCA	GQ67_05017	213	58
23835	GTATGGGATGCATGATTATGAGG	GTATGGGATGCATGATTATG	GQ67_05017	257	59
23836	GGCCATAGACCTTGAGACATTGG	GGCCATAGACCTTGAGACAT	GQ67_05017	278	57
23837	TTACGGTCATTCTACAGGCAAGG	TTACGGTCATTCTACAGGCA	GQ67_05017	476	58
23838	CAGCACAGCCAGCAATGTCAGGG	CAGCACAGCCAGCAATGTCA	GQ67_05018	8	66
23839	GCATCCCTATATCACCAATGTGG	GCATCCCTATATCACCAATG	GQ67_05018	93	72
23840	ATGTGGTGGTGCAAACTGGGAGG	ATGTGGTGGTGCAAACTGGG	GQ67_05018	110	66
23841	GTAGGCACCAGAAATACACTGGG	GTAGGCACCAGAAATACACT	GQ67_05018	119	70
23842	GCTCCTACATGGGCTCAATGTGG	GCTCCTACATGGGCTCAATG	GQ67_05018	489	70
23843	TCATCAGCAGTCGTGGAAGTGGG	TCATCAGCAGTCGTGGAAGT	GQ67_05019	103	52
23844	ATTGGCATCATCAGCAGTCGTGG	ATTGGCATCATCAGCAGTCG	GQ67_05019	110	59
23845	GGATTGACCACTCCACGCAAAGG	GGATTGACCACTCCACGCAA	GQ67_05019	304	59
23846	GATAACAAGAAGCCTTTGCGTGG	GATAACAAGAAGCCTTTGCG	GQ67_05019	312	62
23847	GATATACTTGTAGAACACCGTGG	GATATACTTGTAGAACACCG	GQ67_05019	420	75
23848	CACTCAACCCAATAAGCAGGAGG	CACTCAACCCAATAAGCAGG	GQ67_05020	104	65
23849	GGGACAAGGTTCCTACCTGTGGG	GGGACAAGGTTCCTACCTGT	GQ67_05020	194	64
23850	TGGGTTGGCATGACCCAAGGCGG	TGGGTTGGCATGACCCAAGG	GQ67_05020	245	67
23851	AGGGATGAAGGATGCCTCAAGGG	AGGGATGAAGGATGCCTCAA	GQ67_05020	407	64
23852	GTACGGTAAGTCTATCGCAGAGG	GTACGGTAAGTCTATCGCAG	GQ67_05020	488	67
23853	GGATAATGGGACTTTACTACCGG	GGATAATGGGACTTTACTAC	GQ67_05021	106	61
23854	CACAGCGCCGAACAATCCAAAGG	CACAGCGCCGAACAATCCAA	GQ67_05021	165	64
23855	GCAGGCTGCCAGAACCAGAAAGG	GCAGGCTGCCAGAACCAGAA	GQ67_05021	230	62
23856	ATAACTGGGAGTGTTGGCGGAGG	ATAACTGGGAGTGTTGGCGG	GQ67_05021	269	62
23857	TTGACTCTCCTCATTCAAGACGG	TTGACTCTCCTCATTCAAGA	GQ67_05021	421	65
23858	CCAGGCAATGATGCTTCGAGTGG	CCAGGCAATGATGCTTCGAG	GQ67_05022	101	64
23859	GGATTGGGATGACTAAACATGGG	GGATTGGGATGACTAAACAT	GQ67_05022	250	63
23860	CAGAGTAGCCGACTCTACAGAGG	CAGAGTAGCCGACTCTACAG	GQ67_05022	335	65
23861	AAGCAGACGACATTCCAGGAAGG	AAGCAGACGACATTCCAGGA	GQ67_05022	399	69
23862	GTCTGCTTTAGATCATCCCAAGG	GTCTGCTTTAGATCATCCCA	GQ67_05022	434	67
23863	ATAAAGCACGAGGAAGCTGTGGG	ATAAAGCACGAGGAAGCTGT	GQ67_05023	132	66
23864	GATAAAGCACGAGGAAGCTGTGG	GATAAAGCACGAGGAAGCTG	GQ67_05023	133	59
23865	AGGGTGAAGGAAACGCTCCAGGG	AGGGTGAAGGAAACGCTCCA	GQ67_05023	276	74
23866	AGTTGGTAAAGCACCCACAAGGG	AGTTGGTAAAGCACCCACAA	GQ67_05023	391	73
23867	CAGTTGGTAAAGCACCCACAAGG	CAGTTGGTAAAGCACCCACA	GQ67_05023	392	64
23868	TAGAAGCAGATCCCGTGGAAGGG	TAGAAGCAGATCCCGTGGAA	GQ67_05024	214	65
23869	GGAATCAGAGATATCCCACAAGG	GGAATCAGAGATATCCCACA	GQ67_05024	246	71
23870	ATATACAGCTAGACACGCAAAGG	ATATACAGCTAGACACGCAA	GQ67_05024	338	59
23871	TAGCTGCTCTGAATCAACGGTGG	TAGCTGCTCTGAATCAACGG	GQ67_05024	368	71
23872	GCTTAGCTGCTCTGAATCAACGG	GCTTAGCTGCTCTGAATCAA	GQ67_05024	371	56
23873	GGACCTGCTCCGGAGACTGTGGG	GGACCTGCTCCGGAGACTGT	GQ67_05026	100	61
23874	AGGTCCAATACGGTGGAAGACGG	AGGTCCAATACGGTGGAAGA	GQ67_05026	187	61
23875	GAATTGCAGGTCCAATACGGTGG	GAATTGCAGGTCCAATACGG	GQ67_05026	194	72
23876	AGACGTCAGAGAAAGATCAATGG	AGACGTCAGAGAAAGATCAA	GQ67_05026	412	63
23877	ACGGTAGAACCTAGTGAGAAGGG	ACGGTAGAACCTAGTGAGAA	GQ67_05026	483	62
23878	CAACCCTTCTGAGAAGGAGACGG	CAACCCTTCTGAGAAGGAGA	GQ67_05027	11	69
23879	GCTACTCAACCCTTCTGAGAAGG	GCTACTCAACCCTTCTGAGA	GQ67_05027	17	60
23880	AGGCCGTCTCCTTCTCAGAAGGG	AGGCCGTCTCCTTCTCAGAA	GQ67_05027	28	63
23881	ACTGTTACTGGATGATTCAAAGG	ACTGTTACTGGATGATTCAA	GQ67_05027	127	49
23882	TAAGAGCATATGGACAGGAACGG	TAAGAGCATATGGACAGGAA	GQ67_05027	383	64
23883	CTGTGGACAAGTCGGCTGCAAGG	CTGTGGACAAGTCGGCTGCA	GQ67_05028	37	59
23884	ATCGCTTTAAGCACACGTCAGGG	ATCGCTTTAAGCACACGTCA	GQ67_05028	51	59
23885	TGGTATTACCTATTTCAAGAAGG	TGGTATTACCTATTTCAAGA	GQ67_05028	320	62
23886	TGCCAGCTTGATACTGTCAGTGG	TGCCAGCTTGATACTGTCAG	GQ67_05028	437	66
23887	AACCACTGACAGTATCAAGCTGG	AACCACTGACAGTATCAAGC	GQ67_05028	455	61
23888	CACTATCTGACTAGCACCAACGG	CACTATCTGACTAGCACCAA	GQ67_05029	8	61
23889	CGTTGGTGCTAGTCAGATAGTGG	CGTTGGTGCTAGTCAGATAG	GQ67_05029	29	56
23890	TGGTGCTAGTCAGATAGTGGCGG	TGGTGCTAGTCAGATAGTGG	GQ67_05029	32	72
23891	TAGCAATGATCAAAGACGCCAGG	TAGCAATGATCAAAGACGCC	GQ67_05029	83	57
23892	ATTAGATAGCTGGATATCCATGG	ATTAGATAGCTGGATATCCA	GQ67_05029	491	59
23893	TTCAGCTTCTCAGAATGAAGAGG	TTCAGCTTCTCAGAATGAAG	GQ67_05030	62	65
23894	CAAGAAGCGGAAACATGGCACGG	CAAGAAGCGGAAACATGGCA	GQ67_05030	131	69
23895	ACACGCTCAGTGGGTTCGGAAGG	ACACGCTCAGTGGGTTCGGA	GQ67_05030	145	58
23896	AGGTAACACTAGAGAATACAGGG	AGGTAACACTAGAGAATACA	GQ67_05030	174	60
23897	TTAGAATGCTATTTGCCCTGTGG	TTAGAATGCTATTTGCCCTG	GQ67_05030	345	68
23898	GCTCTAGTATCACTTGCTGCCGG	GCTCTAGTATCACTTGCTGC	GQ67_05031	57	59
23899	ATGGTCTATGAACAGGCCAATGG	ATGGTCTATGAACAGGCCAA	GQ67_05031	179	57
23900	GGCCTGTTCATAGACCATAACGG	GGCCTGTTCATAGACCATAA	GQ67_05031	204	57
23901	GCAAACCATGGCCATGGACAGGG	GCAAACCATGGCCATGGACA	GQ67_05031	302	60
23902	TCCCATACCAGTGCAAACCATGG	TCCCATACCAGTGCAAACCA	GQ67_05031	314	66
23903	AATAACAAGAGTGCTGTTAACGG	AATAACAAGAGTGCTGTTAA	GQ67_05032	201	52
23904	GTCGATCCCTGGTTCAAACAAGG	GTCGATCCCTGGTTCAAACA	GQ67_05032	266	57
23905	CCTGGTTCAAACAAGGAACTAGG	CCTGGTTCAAACAAGGAACT	GQ67_05032	273	55
23906	AAACAAGGAACTAGGTGCGTCGG	AAACAAGGAACTAGGTGCGT	GQ67_05032	281	58
23907	CGTCGGGATTCTTAGATGAAGGG	CGTCGGGATTCTTAGATGAA	GQ67_05032	298	51
23908	CAGCATGGTCTCATTAGGAAGGG	CAGCATGGTCTCATTAGGAA	GQ67_05033	36	61
23909	GAAACAACAGCTTTGCGGCTGGG	GAAACAACAGCTTTGCGGCT	GQ67_05033	171	53
23910	GACCACTCTGAACTTGAGGAAGG	GACCACTCTGAACTTGAGGA	GQ67_05033	319	66
23911	CACCTTCCTCAAGTTCAGAGTGG	CACCTTCCTCAAGTTCAGAG	GQ67_05033	337	68
23912	GAAAGTAGCTACACTTTCGCAGG	GAAAGTAGCTACACTTTCGC	GQ67_05033	356	57
23913	AACTTGAGAGGAAGCCACGGAGG	AACTTGAGAGGAAGCCACGG	GQ67_05034	211	70
23914	TGGAACTTGAGAGGAAGCCACGG	TGGAACTTGAGAGGAAGCCA	GQ67_05034	214	65
23915	CTAAGAAATCAATTCGAATGTGG	CTAAGAAATCAATTCGAATG	GQ67_05034	425	62
23916	CCAAGGATCACTTGTAGCATCGG	CCAAGGATCACTTGTAGCAT	GQ67_05034	436	55
23917	GTCGAAATGAAGACGTTCCAAGG	GTCGAAATGAAGACGTTCCA	GQ67_05034	453	55
23918	TTATGTATTCAAGAGGCTCAAGG	TTATGTATTCAAGAGGCTCA	GQ67_05035	158	61
23919	AGAGGCTCAAGGCAGATCGATGG	AGAGGCTCAAGGCAGATCGA	GQ67_05035	169	59
23920	GAGGCTCAAGGCAGATCGATGGG	GAGGCTCAAGGCAGATCGAT	GQ67_05035	170	56
23921	AACCATTAGGCTTCAACACATGG	AACCATTAGGCTTCAACACA	GQ67_05035	429	56
23922	TGTGTTGAAGCCTAATGGTTCGG	TGTGTTGAAGCCTAATGGTT	GQ67_05035	452	58
23923	AAGACTGACACGTTTGACACAGG	AAGACTGACACGTTTGACAC	GQ67_05036	350	61
23924	CTGTCTCTCATCATCCTCCATGG	CTGTCTCTCATCATCCTCCA	GQ67_05036	377	57
23925	TACCCAAAGAAGAATAGCCATGG	TACCCAAAGAAGAATAGCCA	GQ67_05036	380	57
23926	CCAAAGAAGAATAGCCATGGAGG	CCAAAGAAGAATAGCCATGG	GQ67_05036	383	68
23927	GTATGTCAGTGTGAAGAAGAAGG	GTATGTCAGTGTGAAGAAGA	GQ67_05036	419	61
23928	AGTTCAAACGGAGCTACAGCCGG	AGTTCAAACGGAGCTACAGC	GQ67_05037	126	60
23929	AGATCCACCAACTCTACGTCCGG	AGATCCACCAACTCTACGTC	GQ67_05037	181	59
23930	CTATCCGGACGTAGAGTTGGTGG	CTATCCGGACGTAGAGTTGG	GQ67_05037	197	55
23931	ATTACTATTCAACGGAGCTGAGG	ATTACTATTCAACGGAGCTG	GQ67_05037	224	62
23932	TACGAGATAATTCCAGCCCAAGG	TACGAGATAATTCCAGCCCA	GQ67_05037	436	58
23933	ATAACCCGCCAATTCGATGTCGG	ATAACCCGCCAATTCGATGT	GQ67_05038	83	68
23934	TCGAGAAACATAGTGTACTGTGG	TCGAGAAACATAGTGTACTG	GQ67_05038	133	63
23935	CTCCACGATAGAGTTCATACAGG	CTCCACGATAGAGTTCATAC	GQ67_05038	179	57
23936	CTTTACTGGATTTATTGCTGAGG	CTTTACTGGATTTATTGCTG	GQ67_05038	418	57
23937	GTACTGTTTCACGTAGCATAGGG	GTACTGTTTCACGTAGCATA	GQ67_05038	473	64
23938	ACTTATCAATTGAGCGACCAGGG	ACTTATCAATTGAGCGACCA	GQ67_05039	210	67
23939	CGATCCTGATGTGTACGACAGGG	CGATCCTGATGTGTACGACA	GQ67_05039	254	76
23940	TCCCGATAAATAGGCACCATAGG	TCCCGATAAATAGGCACCAT	GQ67_05039	332	62
23941	TGCCTATTTATCGGGAGGAGAGG	TGCCTATTTATCGGGAGGAG	GQ67_05039	359	63
23942	TCGGGAGGAGAGGAGTACACTGG	TCGGGAGGAGAGGAGTACAC	GQ67_05039	369	66
23943	GGCACGCTCAACCTTTACCAAGG	GGCACGCTCAACCTTTACCA	GQ67_05040	80	61
23944	GAGGTCTGATGCCTTGGTAAAGG	GAGGTCTGATGCCTTGGTAA	GQ67_05040	89	60
23945	AATCTTGGAGGCCAACTTGGTGG	AATCTTGGAGGCCAACTTGG	GQ67_05040	143	59
23946	GGGCAACATCCAACACACCCTGG	GGGCAACATCCAACACACCC	GQ67_05040	234	65
23947	AAGTTTGATTCCATGTGCCAGGG	AAGTTTGATTCCATGTGCCA	GQ67_05040	237	63
23948	GCCCTGACGAGGCCTACTAGTGG	GCCCTGACGAGGCCTACTAG	GQ67_05041	26	63
23949	TCCACTAGTAGGCCTCGTCAGGG	TCCACTAGTAGGCCTCGTCA	GQ67_05041	45	65
23950	AAATAATATCTCATTGTCGGAGG	AAATAATATCTCATTGTCGG	GQ67_05041	122	63
23951	TCTATGCAAAGTGAGGACTTTGG	TCTATGCAAAGTGAGGACTT	GQ67_05041	304	62
23952	TTAATCACGAGTGGTTCACGTGG	TTAATCACGAGTGGTTCACG	GQ67_05041	430	70
23953	TGATTTCTCAGCTATCTGCAAGG	TGATTTCTCAGCTATCTGCA	GQ67_05042	248	61
23954	AGATAGCTGAGAAATCAGAAAGG	AGATAGCTGAGAAATCAGAA	GQ67_05042	274	73
23955	ATACCTCTTCGCGTTCATGATGG	ATACCTCTTCGCGTTCATGA	GQ67_05042	329	63
23956	GTGCCATCATGAACGCGAAGAGG	GTGCCATCATGAACGCGAAG	GQ67_05042	346	64
23957	TAACGAAGAGTTCGTCGACGAGG	TAACGAAGAGTTCGTCGACG	GQ67_05042	395	70
23958	TGACACGATCATTACCAAAGCGG	TGACACGATCATTACCAAAG	GQ67_05043	152	70
23959	GACACGATCATTACCAAAGCGGG	GACACGATCATTACCAAAGC	GQ67_05043	153	57
23960	GCACTCTCTTGTGTCAACATGGG	GCACTCTCTTGTGTCAACAT	GQ67_05043	214	63
23961	GATCAACGTCAACTGTATGATGG	GATCAACGTCAACTGTATGA	GQ67_05043	375	58
23962	ACTATAACTTTGCAGCGCAAAGG	ACTATAACTTTGCAGCGCAA	GQ67_05043	460	56
23963	TGCAAGATCAAGATCGCACACGG	TGCAAGATCAAGATCGCACA	GQ67_05044	204	66
23964	GTTCAAGGAAGGTATTATCGTGG	GTTCAAGGAAGGTATTATCG	GQ67_05044	248	70
23965	TTCCCAATACTGACAGTCAGCGG	TTCCCAATACTGACAGTCAG	GQ67_05044	353	66
23966	CAGTATTGGGAAACCTGGCTAGG	CAGTATTGGGAAACCTGGCT	GQ67_05044	384	66
23967	TCTCCCTAAGTTCATGCAAGCGG	TCTCCCTAAGTTCATGCAAG	GQ67_05044	396	66
23968	CGGTGTATCTAGCCTTGGAGTGG	CGGTGTATCTAGCCTTGGAG	GQ67_05045	226	62
23969	TCAAACACCAGTCCACTCCAAGG	TCAAACACCAGTCCACTCCA	GQ67_05045	234	67
23970	TTGGTCCTCTAACGGTAACGTGG	TTGGTCCTCTAACGGTAACG	GQ67_05045	289	66
23971	CGTTACCGTTAGAGGACCAAAGG	CGTTACCGTTAGAGGACCAA	GQ67_05045	312	65
23972	GCTGAGGAGATCTTAGAACGTGG	GCTGAGGAGATCTTAGAACG	GQ67_05045	334	69
23973	TTGGATTGACGATGGAATTGAGG	TTGGATTGACGATGGAATTG	GQ67_05046	149	54
23974	AAGATGCTTTGGATTGACGATGG	AAGATGCTTTGGATTGACGA	GQ67_05046	157	56
23975	ATTCTCTCGTAATAATTCCAGGG	ATTCTCTCGTAATAATTCCA	GQ67_05046	311	65
23976	GGATTAATAGCTCACGTAAGAGG	GGATTAATAGCTCACGTAAG	GQ67_05046	448	63
23977	TTGTTGAGATGCTCGTTCAGAGG	TTGTTGAGATGCTCGTTCAG	GQ67_05046	469	59
23978	GCGATGTTATTACACGTACAAGG	GCGATGTTATTACACGTACA	GQ67_05048	28	72
23979	CACCAGCTATGCCTCCAGAAAGG	CACCAGCTATGCCTCCAGAA	GQ67_05048	63	63
23980	AAACCATACTTATTAGAGCCAGG	AAACCATACTTATTAGAGCC	GQ67_05048	321	57
23981	TCGGGTCTTGACTAAATCCAGGG	TCGGGTCTTGACTAAATCCA	GQ67_05048	401	60
23982	AGCTCCACGGACGAACGAAACGG	AGCTCCACGGACGAACGAAA	GQ67_05048	484	57
23983	CATACCATGATACTTCGAAGAGG	CATACCATGATACTTCGAAG	GQ67_05049	33	65
23984	GGCCAATATTAAACATGACAAGG	GGCCAATATTAAACATGACA	GQ67_05049	98	64
23985	TGGGTGGAGCTGATGTTGTAGGG	TGGGTGGAGCTGATGTTGTA	GQ67_05049	190	56
23986	TGTTGTAGGGAACCCAGCATTGG	TGTTGTAGGGAACCCAGCAT	GQ67_05049	203	57
23987	GACAACAAGTCTAGAACAGTAGG	GACAACAAGTCTAGAACAGT	GQ67_05049	390	67
23988	GGAGATGAAGACACAGTTACCGG	GGAGATGAAGACACAGTTAC	GQ67_05050	66	61
23989	GTTACCGGTATGCTGCTGGCGGG	GTTACCGGTATGCTGCTGGC	GQ67_05050	81	57
23990	TATATTGGAGATTCCCTCAAAGG	TATATTGGAGATTCCCTCAA	GQ67_05050	302	60
23991	TCAGCACTGAGTCCTTCTCAGGG	TCAGCACTGAGTCCTTCTCA	GQ67_05050	318	60
23992	CCATCCATATGACCCTGAGAAGG	CCATCCATATGACCCTGAGA	GQ67_05050	326	62
23993	GATTCTAACTATAGATCCCGCGG	GATTCTAACTATAGATCCCG	GQ67_05051	113	70
23994	TTACCAGATGGTATCACCGCGGG	TTACCAGATGGTATCACCGC	GQ67_05051	117	55
23995	TTGTGATCGGAATTTAGAGGAGG	TTGTGATCGGAATTTAGAGG	GQ67_05051	158	66
23996	TACCCAAACTAGTTGTGTGTTGG	TACCCAAACTAGTTGTGTGT	GQ67_05051	281	57
23997	AAGATGTACCTAATTCTAGTGGG	AAGATGTACCTAATTCTAGT	GQ67_05051	291	57
23998	ACTAGTATATTTGGTCATCACGG	ACTAGTATATTTGGTCATCA	GQ67_05052	47	63
23999	ATTGTATAATTACCGAATCAGGG	ATTGTATAATTACCGAATCA	GQ67_05052	73	60
24000	TTGACTCCAGACTATGCTTGAGG	TTGACTCCAGACTATGCTTG	GQ67_05052	231	58
24001	TTGTATCGAGCATACAGGCAGGG	TTGTATCGAGCATACAGGCA	GQ67_05052	336	65
24002	ACTCTTATGGAAACGTAGACGGG	ACTCTTATGGAAACGTAGAC	GQ67_05052	391	63
24003	TACAACTGGAGCAGTTGGCTCGG	TACAACTGGAGCAGTTGGCT	GQ67_05053	29	57
24004	CGAGTCGAAGAAGCAAACTGAGG	CGAGTCGAAGAAGCAAACTG	GQ67_05053	95	77
24005	CTGGTCTCTCAACCAAAGCACGG	CTGGTCTCTCAACCAAAGCA	GQ67_05053	282	66
24006	TTGGTTGAGAGACCAGCTTTGGG	TTGGTTGAGAGACCAGCTTT	GQ67_05053	309	57
24007	GCACTACCAGGCTAAGAAGAGGG	GCACTACCAGGCTAAGAAGA	GQ67_05053	464	59
24008	GCAAACTGAAACGAAACGAATGG	GCAAACTGAAACGAAACGAA	GQ67_05054	73	68
24009	TGAATGACAGTTCTGACATGAGG	TGAATGACAGTTCTGACATG	GQ67_05054	118	68
24010	GTCAGAACTGTCATTCACCGTGG	GTCAGAACTGTCATTCACCG	GQ67_05054	144	70
24011	CCAGCTTAAGAACTCTGCAGAGG	CCAGCTTAAGAACTCTGCAG	GQ67_05054	374	69
24012	GTCAGCTATAAGGGTGACGGTGG	GTCAGCTATAAGGGTGACGG	GQ67_05054	377	67
24013	TCAGAGACACAAGAAACCATCGG	TCAGAGACACAAGAAACCAT	GQ67_05055	35	66
24014	TTCATTGATAAGGAATGCGGAGG	TTCATTGATAAGGAATGCGG	GQ67_05055	82	61
24015	GGATTCATTGATAAGGAATGCGG	GGATTCATTGATAAGGAATG	GQ67_05055	85	68
24016	AATCAATCAAACTCCTACAGAGG	AATCAATCAAACTCCTACAG	GQ67_05055	258	61
24017	TATGGCTCTCAAATGGATCGTGG	TATGGCTCTCAAATGGATCG	GQ67_05055	303	63
24018	GAATCGGCTGAATCGCACAAAGG	GAATCGGCTGAATCGCACAA	GQ67_05056	84	72
24019	CACAGTAGCCAGTACTGAGGCGG	CACAGTAGCCAGTACTGAGG	GQ67_05056	107	62
24020	AAAGTACCGAATCAACTCCAGGG	AAAGTACCGAATCAACTCCA	GQ67_05056	182	67
24021	TTGATGTAAGTGATTAGCAGAGG	TTGATGTAAGTGATTAGCAG	GQ67_05056	247	64
24022	TGATTAACTCTCGTATCTCGTGG	TGATTAACTCTCGTATCTCG	GQ67_05056	318	55
24023	CGAGGATTACAGATTAGTAGTGG	CGAGGATTACAGATTAGTAG	GQ67_05057	26	59
24024	GATTACAGATTAGTAGTGGTGGG	GATTACAGATTAGTAGTGGT	GQ67_05057	30	65
24025	CTGACAATTCAGCTGATCCGTGG	CTGACAATTCAGCTGATCCG	GQ67_05057	78	60
24026	TGAGTATGACCCAACAATTGAGG	TGAGTATGACCCAACAATTG	GQ67_05057	113	60
24027	TCAGTCCCAATGGTTCTGGTGGG	TCAGTCCCAATGGTTCTGGT	GQ67_05057	348	66
24028	CATAGACCAATCAACTTCGGAGG	CATAGACCAATCAACTTCGG	GQ67_05058	41	68
24029	CCAATCAACTTCGGAGGCCACGG	CCAATCAACTTCGGAGGCCA	GQ67_05058	47	60
24030	TGTGGATCAGGAACTCGAAGCGG	TGTGGATCAGGAACTCGAAG	GQ67_05058	92	65
24031	GATAGCGAGTTGTTCAACGTTGG	GATAGCGAGTTGTTCAACGT	GQ67_05058	414	59
24032	ACGTTGATGTACGAGCAACTGGG	ACGTTGATGTACGAGCAACT	GQ67_05058	459	68
24033	CAAGTCAACTTGCGTCGGAGAGG	CAAGTCAACTTGCGTCGGAG	GQ67_05059	188	60
24034	AGGGCCAAGTCAACTTGCGTCGG	AGGGCCAAGTCAACTTGCGT	GQ67_05059	193	67
24035	AGCCATTCCACAGCTCACAAGGG	AGCCATTCCACAGCTCACAA	GQ67_05059	212	71
24036	TATGCACACCTGTCTCGGCGAGG	TATGCACACCTGTCTCGGCG	GQ67_05059	262	67
24037	ATGGAACATCGAACCTTCGATGG	ATGGAACATCGAACCTTCGA	GQ67_05059	351	61
24038	GGATATTCTCCATGATCGGGTGG	GGATATTCTCCATGATCGGG	GQ67_05060	77	63
24039	TTCTCCATGATCGGGTGGAGCGG	TTCTCCATGATCGGGTGGAG	GQ67_05060	82	59
24040	TCTGTCATTTCAATGTTCAGTGG	TCTGTCATTTCAATGTTCAG	GQ67_05060	97	64
24041	GAAATGACAGACCTTACCACCGG	GAAATGACAGACCTTACCAC	GQ67_05060	129	73
24042	ATGACAGACCTTACCACCGGTGG	ATGACAGACCTTACCACCGG	GQ67_05060	132	65
24043	TTTGGAAGCTTTAGGCTGGTCGG	TTTGGAAGCTTTAGGCTGGT	GQ67_05062	158	59
24044	TCTAGACCGGTACCCTTGAGAGG	TCTAGACCGGTACCCTTGAG	GQ67_05062	175	65
24045	GAGGAGTTTGACAGATCGCACGG	GAGGAGTTTGACAGATCGCA	GQ67_05062	240	65
24046	CGGAATTGCAAAGAGACCAACGG	CGGAATTGCAAAGAGACCAA	GQ67_05062	260	72
24047	GGGAAACTTCTTTAACTGCACGG	GGGAAACTTCTTTAACTGCA	GQ67_05062	291	60
24048	GATCTGACTGCAGGGTACACGGG	GATCTGACTGCAGGGTACAC	GQ67_05064	187	60
24049	AGATCTGACTGCAGGGTACACGG	AGATCTGACTGCAGGGTACA	GQ67_05064	188	58
24050	AGTCGGAAGATCTGACTGCAGGG	AGTCGGAAGATCTGACTGCA	GQ67_05064	195	62
24051	CAATTGTTCGTCGAACACTTGGG	CAATTGTTCGTCGAACACTT	GQ67_05064	314	62
24052	CTTCAATTGGGAGTAAACGGTGG	CTTCAATTGGGAGTAAACGG	GQ67_05064	407	65
24053	TGAATCGCCCTTGAATGCGACGG	TGAATCGCCCTTGAATGCGA	GQ67_05065	194	64
24054	CGAGCTAAGTGACAGCGATGAGG	CGAGCTAAGTGACAGCGATG	GQ67_05065	278	69
24055	AGTGTAATCATCGTCGCTGGAGG	AGTGTAATCATCGTCGCTGG	GQ67_05065	311	69
24056	CGATGATTACACTTCAGACGTGG	CGATGATTACACTTCAGACG	GQ67_05065	341	65
24057	TGACGAGTTCGACAGCGAGTCGG	TGACGAGTTCGACAGCGAGT	GQ67_05065	461	69
24058	TCCTGCTAGCAGATCAACTGCGG	TCCTGCTAGCAGATCAACTG	GQ67_05066	41	71
24059	CTGACTTTGATCGTGTCCAGAGG	CTGACTTTGATCGTGTCCAG	GQ67_05066	100	65
24060	TGGAACGATACCAATAACGACGG	TGGAACGATACCAATAACGA	GQ67_05066	242	72
24061	TTGTCTCGTTGTGAACCCTATGG	TTGTCTCGTTGTGAACCCTA	GQ67_05066	404	64
24062	AGCTCAGCATCACTCCATGTCGG	AGCTCAGCATCACTCCATGT	GQ67_05066	449	67
24063	GCTTTGATCCTGGCTGATGCCGG	GCTTTGATCCTGGCTGATGC	GQ67_05067	48	54
24064	CAACTTGTCCGCTATCGCTAAGG	CAACTTGTCCGCTATCGCTA	GQ67_05067	89	58
24065	GGCCCAAACTTGGTCAACGGAGG	GGCCCAAACTTGGTCAACGG	GQ67_05067	101	71
24066	ACCAGTGGCTGGACCAGAGGCGG	ACCAGTGGCTGGACCAGAGG	GQ67_05067	182	58
24067	ACCACCAGTGGCTGGACCAGAGG	ACCACCAGTGGCTGGACCAG	GQ67_05067	185	61
24068	GGATAGAGGATCTGATTGAGTGG	GGATAGAGGATCTGATTGAG	GQ67_05068	31	60
24069	TTCAGATACACTGATACCGATGG	TTCAGATACACTGATACCGA	GQ67_05068	93	62
24070	GAAAGGAACCAACCTACATGCGG	GAAAGGAACCAACCTACATG	GQ67_05068	398	72
24071	GAAGAGGGACGATGAGATTGAGG	GAAGAGGGACGATGAGATTG	GQ67_05068	460	62
24072	GACATCTTGAAAGTACGAAGAGG	GACATCTTGAAAGTACGAAG	GQ67_05068	476	62
24073	CCTGGACCAAACTACCAAACCGG	CCTGGACCAAACTACCAAAC	GQ67_05069	110	58
24074	CAGAGCAATGACGGACGAAGAGG	CAGAGCAATGACGGACGAAG	GQ67_05069	153	60
24075	GGTAATCACCTTGTCCAGAGCGG	GGTAATCACCTTGTCCAGAG	GQ67_05069	236	65
24076	GGACAAGGTGATTACCATGAAGG	GGACAAGGTGATTACCATGA	GQ67_05069	263	69
24077	GGGTGCTTCCATCACCGATGTGG	GGGTGCTTCCATCACCGATG	GQ67_05069	443	68
24078	GAGATGCTACAATCCAGGTGAGG	GAGATGCTACAATCCAGGTG	GQ67_05070	59	70
24079	ACTAGAGCAGAGATATGCTGCGG	ACTAGAGCAGAGATATGCTG	GQ67_05070	101	70
24080	CAAGGTCTTCCTCTCCACCACGG	CAAGGTCTTCCTCTCCACCA	GQ67_05070	152	74
24081	GCCCACCGATAACGCTACCGTGG	GCCCACCGATAACGCTACCG	GQ67_05070	155	69
24082	ATAACGCTACCGTGGTGGAGAGG	ATAACGCTACCGTGGTGGAG	GQ67_05070	163	65
24083	AAACCCTTCTAAGTTTGGGTCGG	AAACCCTTCTAAGTTTGGGT	GQ67_05071	116	62
24084	GAAGGTATATTTCTCAACTGTGG	GAAGGTATATTTCTCAACTG	GQ67_05071	211	70
24085	GGAGGATCTATGGATTCAGGTGG	GGAGGATCTATGGATTCAGG	GQ67_05071	304	69
24086	TCGATGCCGTTATAGTTAGGAGG	TCGATGCCGTTATAGTTAGG	GQ67_05071	322	67
24087	TATAACGGCATCGAGTCGACTGG	TATAACGGCATCGAGTCGAC	GQ67_05071	351	61
24088	CCTTGAACTGAGGATGTTCAAGG	CCTTGAACTGAGGATGTTCA	GQ67_05072	147	48
24089	CCTTGAACATCCTCAGTTCAAGG	CCTTGAACATCCTCAGTTCA	GQ67_05072	167	45
24090	CATTATGTTGAATAATTGTGCGG	CATTATGTTGAATAATTGTG	GQ67_05072	180	63
24091	GCAACTCCGTATAATTTAGGTGG	GCAACTCCGTATAATTTAGG	GQ67_05072	244	56
24092	ATCATACGCCCAGTAGCCAATGG	ATCATACGCCCAGTAGCCAA	GQ67_05072	473	57
24093	GTTGTGCGTTGCAGTTTGATCGG	GTTGTGCGTTGCAGTTTGAT	GQ67_05073	140	54
24094	TGCAACGCACAACACATCCGAGG	TGCAACGCACAACACATCCG	GQ67_05073	170	71
24095	GAATAACGAAACATTGTCACCGG	GAATAACGAAACATTGTCAC	GQ67_05073	197	57
24096	ATTTACTAACTGTCCAATGTCGG	ATTTACTAACTGTCCAATGT	GQ67_05073	281	65
24097	TCAGTATAATGTGATATCCGAGG	TCAGTATAATGTGATATCCG	GQ67_05073	323	72
24098	AAACCCGCTTCCATGCTAAGAGG	AAACCCGCTTCCATGCTAAG	GQ67_05074	192	61
24099	ATCCAGAACAGAATGGCCAGAGG	ATCCAGAACAGAATGGCCAG	GQ67_05074	281	64
24100	TGATAGAATCCTCACTAGCAGGG	TGATAGAATCCTCACTAGCA	GQ67_05074	369	64
24101	TCTATTCGTCAGTCTCCCAAAGG	TCTATTCGTCAGTCTCCCAA	GQ67_05074	489	63
24102	CTATTCGTCAGTCTCCCAAAGGG	CTATTCGTCAGTCTCCCAAA	GQ67_05074	490	65
24103	GCATCAATATCACTGATTAAAGG	GCATCAATATCACTGATTAA	GQ67_05075	148	49
24104	TGTTAAAGACTATGCTAAAGAGG	TGTTAAAGACTATGCTAAAG	GQ67_05075	242	51
24105	CAGACAACTCTAAATAGGATTGG	CAGACAACTCTAAATAGGAT	GQ67_05075	276	44
24106	AATCAAGACCAATCCCAAGAAGG	AATCAAGACCAATCCCAAGA	GQ67_05075	369	65
24107	AAGACCAATCCCAAGAAGGAGGG	AAGACCAATCCCAAGAAGGA	GQ67_05075	373	60
24108	ACATTTCCTTCCACCCACAGTGG	ACATTTCCTTCCACCCACAG	GQ67_05076	81	65
24109	ATTCGTTGCATAGTCCACTGTGG	ATTCGTTGCATAGTCCACTG	GQ67_05076	87	69
24110	TAGGGATAGGAGACCTCAGGAGG	TAGGGATAGGAGACCTCAGG	GQ67_05076	151	74
24111	GCATTCAATTCCAATATGAGTGG	GCATTCAATTCCAATATGAG	GQ67_05076	391	60
24112	TAAATACCAGGTTGATAACGTGG	TAAATACCAGGTTGATAACG	GQ67_05076	461	70
24113	GCCTATAAGGGTGATCGTAGAGG	GCCTATAAGGGTGATCGTAG	GQ67_05077	41	66
24114	TGTCCTCGTCAGGTATTGAGAGG	TGTCCTCGTCAGGTATTGAG	GQ67_05077	117	65
24115	AAACCTCTCAATACCTGACGAGG	AAACCTCTCAATACCTGACG	GQ67_05077	134	66
24116	AATACCTGACGAGGACATTGAGG	AATACCTGACGAGGACATTG	GQ67_05077	143	65
24117	AACATCGCCTACAATCGAAAGGG	AACATCGCCTACAATCGAAA	GQ67_05077	329	62
24118	ATGATTTACTCCTATATCGAAGG	ATGATTTACTCCTATATCGA	GQ67_05078	294	61
24119	CCTATATCGAAGGTTCAGGGAGG	CCTATATCGAAGGTTCAGGG	GQ67_05078	304	71
24120	CTATATCGAAGGTTCAGGGAGGG	CTATATCGAAGGTTCAGGGA	GQ67_05078	305	66
24121	ATCGAAGGTTCAGGGAGGGAAGG	ATCGAAGGTTCAGGGAGGGA	GQ67_05078	309	57
24122	CCATCTATTGAAGTCACAGGCGG	CCATCTATTGAAGTCACAGG	GQ67_05078	483	75
24123	CCCGACAAGGTATTATCCGTTGG	CCCGACAAGGTATTATCCGT	GQ67_05079	64	59
24124	TTCACGGTCTTCTGATCCAACGG	TTCACGGTCTTCTGATCCAA	GQ67_05079	68	62
24125	GTAATACCATTCCTGTCGTGAGG	GTAATACCATTCCTGTCGTG	GQ67_05079	172	60
24126	ACGATCAGCATAGACCTCAAAGG	ACGATCAGCATAGACCTCAA	GQ67_05079	252	67
24127	TTACTACGTAGAGGCAGCTGTGG	TTACTACGTAGAGGCAGCTG	GQ67_05079	473	60
24128	AGTTTGTTGAAGTGTGCTTGAGG	AGTTTGTTGAAGTGTGCTTG	GQ67_05080	167	63
24129	TGATGCTAACTCATTCTGCTGGG	TGATGCTAACTCATTCTGCT	GQ67_05080	296	61
24130	GAAAGAAATAACCCAGCCTGCGG	GAAAGAAATAACCCAGCCTG	GQ67_05080	380	68
24131	TAAATCGACAGGTCACTCAATGG	TAAATCGACAGGTCACTCAA	GQ67_05080	403	63
24132	TTATGCAGATTCATGAACCCAGG	TTATGCAGATTCATGAACCC	GQ67_05080	433	63
24133	ACTTGAGTCAATGTTTCTGAGGG	ACTTGAGTCAATGTTTCTGA	GQ67_05081	26	59
24134	ATCAAGTCCCTGCTGGTCAAAGG	ATCAAGTCCCTGCTGGTCAA	GQ67_05081	114	54
24135	TTCTTGTCAATCGGATGTGAAGG	TTCTTGTCAATCGGATGTGA	GQ67_05081	184	56
24136	CTTCAATATAGTTCCAAGCTTGG	CTTCAATATAGTTCCAAGCT	GQ67_05081	378	54
24137	TAAGACAACAGCACCAAGCTTGG	TAAGACAACAGCACCAAGCT	GQ67_05081	385	54
24138	ACTAACAACCAGTGAAACCAAGG	ACTAACAACCAGTGAAACCA	GQ67_05082	29	67
24139	ATATAGTCCATGGAGCTGGTAGG	ATATAGTCCATGGAGCTGGT	GQ67_05082	82	65
24140	TTCAGAGCAGAAGGATGGAGAGG	TTCAGAGCAGAAGGATGGAG	GQ67_05082	143	61
24141	AGATACCATCATTGACTCCAAGG	AGATACCATCATTGACTCCA	GQ67_05082	170	58
24142	CGAACTTGAAACTTCACGAATGG	CGAACTTGAAACTTCACGAA	GQ67_05082	259	57
24143	GCTCGTTTAGTAAGGAAGAGAGG	GCTCGTTTAGTAAGGAAGAG	GQ67_05083	24	62
24144	AGCTTTAGATTATAAGAACCAGG	AGCTTTAGATTATAAGAACC	GQ67_05083	323	58
24145	ACGACAGCGGAGTACTGGGAAGG	ACGACAGCGGAGTACTGGGA	GQ67_05083	364	61
24146	CGACAGCGGAGTACTGGGAAGGG	CGACAGCGGAGTACTGGGAA	GQ67_05083	365	65
24147	TCCTTCAACCAAGCCTGGAGTGG	TCCTTCAACCAAGCCTGGAG	GQ67_05083	452	58
24148	TTCGTCATTGACGTCGAAAGCGG	TTCGTCATTGACGTCGAAAG	GQ67_05084	39	61
24149	AAAGGTATATAGATTCTGGAAGG	AAAGGTATATAGATTCTGGA	GQ67_05084	235	62
24150	AGTGAATCTCCTGATACAGAAGG	AGTGAATCTCCTGATACAGA	GQ67_05084	306	60
24151	ACACTGTTCCAACCAATGTGTGG	ACACTGTTCCAACCAATGTG	GQ67_05084	373	70
24152	TAAGTATGGCAGCATAGGAGTGG	TAAGTATGGCAGCATAGGAG	GQ67_05084	471	65
24153	AGCGAAAGGCGGAGGCAATGCGG	AGCGAAAGGCGGAGGCAATG	GQ67_05085	58	60
24154	ACATTCCAGAGGTAGATAAGCGG	ACATTCCAGAGGTAGATAAG	GQ67_05085	139	64
24155	GGTAGATAAGCGGAAGTACCTGG	GGTAGATAAGCGGAAGTACC	GQ67_05085	149	59
24156	GGTTCCATGCGACCTAACTGTGG	GGTTCCATGCGACCTAACTG	GQ67_05085	170	58
24157	GTAGACCTTGGACATCAAAGCGG	GTAGACCTTGGACATCAAAG	GQ67_05085	263	73
24158	ATTCGGTTTGGACGCCTCTGTGG	ATTCGGTTTGGACGCCTCTG	GQ67_05086	221	58
24159	AAGTAGGTTGACTACCAGGAAGG	AAGTAGGTTGACTACCAGGA	GQ67_05086	270	69
24160	TTCAAAGTAGGTTGACTACCAGG	TTCAAAGTAGGTTGACTACC	GQ67_05086	274	58
24161	TAGTCAACCTACTTTGAACCAGG	TAGTCAACCTACTTTGAACC	GQ67_05086	299	59
24162	ATTCAGTCTCTACATTCGATAGG	ATTCAGTCTCTACATTCGAT	GQ67_05086	373	59
24163	GAAATTCCCATCGATACCTACGG	GAAATTCCCATCGATACCTA	GQ67_05087	38	59
24164	ACATCTACAGGGTCCGTAGACGG	ACATCTACAGGGTCCGTAGA	GQ67_05087	277	56
24165	TTGGTAAGTGACTCCCAGTGTGG	TTGGTAAGTGACTCCCAGTG	GQ67_05087	391	75
24166	TGAATACCAAACATCCACACTGG	TGAATACCAAACATCCACAC	GQ67_05087	397	59
24167	GAATACCAAACATCCACACTGGG	GAATACCAAACATCCACACT	GQ67_05087	398	64
24168	ACAGGGATATTCCAACACGTCGG	ACAGGGATATTCCAACACGT	GQ67_05088	66	69
24169	CGTGTTGGAATATCCCTGTCCGG	CGTGTTGGAATATCCCTGTC	GQ67_05088	90	58
24170	TACAGAGATGAGTACAACGTCGG	TACAGAGATGAGTACAACGT	GQ67_05088	153	68
24171	TAGTCGGCAAGAAGCCGAGGAGG	TAGTCGGCAAGAAGCCGAGG	GQ67_05088	221	62
24172	TCTGTCGAATTGCACCAGTTAGG	TCTGTCGAATTGCACCAGTT	GQ67_05088	309	57
24173	AAGAGATTCTCATTCTACGACGG	AAGAGATTCTCATTCTACGA	GQ67_05089	132	78
24174	GGAGTACCAGTGGCGAAAGGTGG	GGAGTACCAGTGGCGAAAGG	GQ67_05089	136	63
24175	CAACATGAACGGTATGTATGTGG	CAACATGAACGGTATGTATG	GQ67_05089	233	66
24176	ATGAGCATAACGCATGACAATGG	ATGAGCATAACGCATGACAA	GQ67_05089	362	69
24177	CTGAGTTCATGGAGTCTGTGTGG	CTGAGTTCATGGAGTCTGTG	GQ67_05089	475	68
24178	GCTGTGCATTGGTCTCCCGACGG	GCTGTGCATTGGTCTCCCGA	GQ67_05090	255	72
24179	TAAGCGTACTTGACGATCGGCGG	TAAGCGTACTTGACGATCGG	GQ67_05090	278	73
24180	GGGCCCTACTTCTACACCTGTGG	GGGCCCTACTTCTACACCTG	GQ67_05090	398	69
24181	ACACCTGTGGTAGTATCAGGAGG	ACACCTGTGGTAGTATCAGG	GQ67_05090	411	68
24182	AGCACAACCGATGGCCACAGTGG	AGCACAACCGATGGCCACAG	GQ67_05090	470	69
24183	GAACAACAACCACCGTCACGCGG	GAACAACAACCACCGTCACG	GQ67_05091	42	75
24184	GGAATGAAGCAAGAGTCAGGAGG	GGAATGAAGCAAGAGTCAGG	GQ67_05091	63	71
24185	CATTCTAGAAGATAGCCTGAAGG	CATTCTAGAAGATAGCCTGA	GQ67_05091	289	67
24186	CAGGCTATCTTCTAGAATGGTGG	CAGGCTATCTTCTAGAATGG	GQ67_05091	313	63
24187	GTTCAACTGAATATACTGGTGGG	GTTCAACTGAATATACTGGT	GQ67_05091	371	67
24188	CTCCGATAGAGCCAGCTGAAAGG	CTCCGATAGAGCCAGCTGAA	GQ67_05092	25	61
24189	GTACTGAGTAAGCATGAACATGG	GTACTGAGTAAGCATGAACA	GQ67_05092	288	65
24190	GTACTTTCGTGGTACAGTGATGG	GTACTTTCGTGGTACAGTGA	GQ67_05092	327	60
24191	CTTTCGTGGTACAGTGATGGTGG	CTTTCGTGGTACAGTGATGG	GQ67_05092	330	60
24192	TGGATAGTAACAAGCAACCTAGG	TGGATAGTAACAAGCAACCT	GQ67_05092	375	64
24193	GTTGAAGTCTCTAACGGGTATGG	GTTGAAGTCTCTAACGGGTA	GQ67_05093	86	55
24194	TAACGGGTATGGTGCCCGCAAGG	TAACGGGTATGGTGCCCGCA	GQ67_05093	97	58
24195	CGAATGGAAACAGGACGTTGAGG	CGAATGGAAACAGGACGTTG	GQ67_05093	224	67
24196	AGGAACGTCCGATATTTGAAGGG	AGGAACGTCCGATATTTGAA	GQ67_05093	317	59
24197	TATATGTAGCACGGATGATGTGG	TATATGTAGCACGGATGATG	GQ67_05093	407	61
24198	AGTCTTTGGACCAAGAGTTATGG	AGTCTTTGGACCAAGAGTTA	GQ67_05094	59	43
24199	TTCTCTTTGGTGTTCTGTGTCGG	TTCTCTTTGGTGTTCTGTGT	GQ67_05094	270	45
24200	CTGAGGACCCTCCAGTATTGAGG	CTGAGGACCCTCCAGTATTG	GQ67_05094	397	51
24201	GGAAGGCGCCTCAATACTGGAGG	GGAAGGCGCCTCAATACTGG	GQ67_05094	409	63
24202	TGGAGGGTCCTCAGTCGTTATGG	TGGAGGGTCCTCAGTCGTTA	GQ67_05094	426	47
24203	GAGGAATTACAGCTCCAGGGTGG	GAGGAATTACAGCTCCAGGG	GQ67_05095	38	69
24204	TTTGGGTGTATCAATTTCCAAGG	TTTGGGTGTATCAATTTCCA	GQ67_05095	131	57
24205	CCAGCTATCTGGGTTGTCCACGG	CCAGCTATCTGGGTTGTCCA	GQ67_05095	188	59
24206	ACTACAGGAGATAGAATGCAAGG	ACTACAGGAGATAGAATGCA	GQ67_05095	278	66
24207	CTTAGACAGAGTTCAAAGAAGGG	CTTAGACAGAGTTCAAAGAA	GQ67_05095	369	58
24208	GATGCACAAACGACGGAAGTCGG	GATGCACAAACGACGGAAGT	GQ67_05096	95	59
24209	CCTTGAAGATGCACAAACGACGG	CCTTGAAGATGCACAAACGA	GQ67_05096	102	67
24210	TCTTCAAGGGAATCTACCCTAGG	TCTTCAAGGGAATCTACCCT	GQ67_05096	136	59
24211	CTAGGGAACCCAAGAACACCAGG	CTAGGGAACCCAAGAACACC	GQ67_05096	154	58
24212	ATGCCAGCTAATGACAAAGTTGG	ATGCCAGCTAATGACAAAGT	GQ67_05096	459	60
24213	ATGTCAAGACTAATTGTGAAAGG	ATGTCAAGACTAATTGTGAA	GQ67_05097	21	55
24214	GCTACCAAAGTACTATACGGAGG	GCTACCAAAGTACTATACGG	GQ67_05097	44	77
24215	ACTATCGTTGTAGTAAGAAGCGG	ACTATCGTTGTAGTAAGAAG	GQ67_05097	173	63
24216	AGTATCTTTGATCCTGTCCTCGG	AGTATCTTTGATCCTGTCCT	GQ67_05097	287	56
24217	GAACAAGACCAATCCAATCAGGG	GAACAAGACCAATCCAATCA	GQ67_05097	371	58
24218	GATAACGGGAGACGAGCTGGAGG	GATAACGGGAGACGAGCTGG	GQ67_05098	269	65
24219	GTCGGCGATTGATCTATGGTTGG	GTCGGCGATTGATCTATGGT	GQ67_05098	293	60
24220	ATCTTCTAGACTCTGGGCCAAGG	ATCTTCTAGACTCTGGGCCA	GQ67_05098	332	55
24221	CTATATTGTGATATCTGCCTTGG	CTATATTGTGATATCTGCCT	GQ67_05098	335	54
24222	AGGAAGGCCAGAAATAGACCTGG	AGGAAGGCCAGAAATAGACC	GQ67_05098	377	65
24223	AAGATATGGTGATATGTCATCGG	AAGATATGGTGATATGTCAT	GQ67_05099	86	56
24224	TTTACTTGGATCCACGCCGATGG	TTTACTTGGATCCACGCCGA	GQ67_05099	161	60
24225	TAGTGGCAACACCATCGGCGTGG	TAGTGGCAACACCATCGGCG	GQ67_05099	170	66
24226	TATCGCTGAGATTCAACACACGG	TATCGCTGAGATTCAACACA	GQ67_05099	324	71
24227	GTGTTCCAAAGAAACGGCCTGGG	GTGTTCCAAAGAAACGGCCT	GQ67_05099	392	57
24228	GTTCTGGCGATGTTCTCACGAGG	GTTCTGGCGATGTTCTCACG	GQ67_05100	64	64
24229	AATTCAAAGTCTGATCCTGAGGG	AATTCAAAGTCTGATCCTGA	GQ67_05100	177	69
24230	AGAGATGGCCTTACCAACGTTGG	AGAGATGGCCTTACCAACGT	GQ67_05100	239	60
24231	AAGAAGATTGATGCCAACGTTGG	AAGAAGATTGATGCCAACGT	GQ67_05100	246	63
24232	AAATGTTGTCAACGACTATGAGG	AAATGTTGTCAACGACTATG	GQ67_05100	344	61
24233	ATCAAATGTAGTGAGTCAAGAGG	ATCAAATGTAGTGAGTCAAG	GQ67_05101	161	67
24234	GGGCCGAAGCTATAACATCAGGG	GGGCCGAAGCTATAACATCA	GQ67_05101	246	69
24235	CTGATATCAAATATCCACAAAGG	CTGATATCAAATATCCACAA	GQ67_05101	364	68
24236	GCTCCATCAAGATTACAGAATGG	GCTCCATCAAGATTACAGAA	GQ67_05101	441	66
24237	TGATTCTGAGCAGAATCAAGCGG	TGATTCTGAGCAGAATCAAG	GQ67_05101	464	72
24238	CCTAGCCCTTAAACCCATTGAGG	CCTAGCCCTTAAACCCATTG	GQ67_05102	53	60
24239	TAAACCCATTGAGGCGACCATGG	TAAACCCATTGAGGCGACCA	GQ67_05102	62	61
24240	AGATAACTGCAATGGCCAAGAGG	AGATAACTGCAATGGCCAAG	GQ67_05102	175	65
24241	TGCTGCCCTTCTATCAGACGAGG	TGCTGCCCTTCTATCAGACG	GQ67_05102	194	64
24242	TATGAGGGTGACGCACCTGAAGG	TATGAGGGTGACGCACCTGA	GQ67_05102	316	61
24243	CCTAGCCCTTAAACCCATTGAGG	CCTAGCCCTTAAACCCATTG	GQ67_05103	8	60
24244	TGGTCTTGAGAATGAAGTCATGG	TGGTCTTGAGAATGAAGTCA	GQ67_05103	59	58
24245	ACAACCTTACATAGGATACCAGG	ACAACCTTACATAGGATACC	GQ67_05103	234	58
24246	GGAACAGCTTCCTTGCTGAGTGG	GGAACAGCTTCCTTGCTGAG	GQ67_05103	283	68
24247	ATCTCTACCATCTTGCGGAAGGG	ATCTCTACCATCTTGCGGAA	GQ67_05103	352	59
24248	ACAGAGTTAGGCCGAACATGTGG	ACAGAGTTAGGCCGAACATG	GQ67_05104	22	65
24249	ATGTTCGGCCTAACTCTGTGAGG	ATGTTCGGCCTAACTCTGTG	GQ67_05104	46	64
24250	TCTTCAGTCACCGGCGACGTGGG	TCTTCAGTCACCGGCGACGT	GQ67_05104	202	63
24251	TCATTGCTCAAGCAACAGCGTGG	TCATTGCTCAAGCAACAGCG	GQ67_05104	336	70
24252	GACGACGTAGAAACGAGCTTGGG	GACGACGTAGAAACGAGCTT	GQ67_05104	396	67
24253	AGTCGTAGAGCTAAACGGGATGG	AGTCGTAGAGCTAAACGGGA	GQ67_05105	68	61
24254	GCGCAATGGCCTTGCAAGGTTGG	GCGCAATGGCCTTGCAAGGT	GQ67_05105	138	47
24255	TGATTGGTGCCAACCTTGCAAGG	TGATTGGTGCCAACCTTGCA	GQ67_05105	149	57
24256	ACTGGCTCCAATGACTTTGTGGG	ACTGGCTCCAATGACTTTGT	GQ67_05105	311	45
24257	GATATTTCCCACAAAGTCATTGG	GATATTTCCCACAAAGTCAT	GQ67_05105	324	51
24258	ACGTCATACTTGAAGTCTGGAGG	ACGTCATACTTGAAGTCTGG	GQ67_05106	79	66
24259	AAACGCAATACTGCCTACCAGGG	AAACGCAATACTGCCTACCA	GQ67_05106	266	59
24260	ATATGACTTGGATTTCCAGTAGG	ATATGACTTGGATTTCCAGT	GQ67_05106	299	61
24261	AATACCATAACTTTCACAGATGG	AATACCATAACTTTCACAGA	GQ67_05106	353	56
24262	TACGACTTTACACAATGGCAGGG	TACGACTTTACACAATGGCA	GQ67_05106	498	66
24263	TCCTGATGACCAAACTTGAAGGG	TCCTGATGACCAAACTTGAA	GQ67_05107	52	54
24264	TCACTGTCACCCGTTTGTAAAGG	TCACTGTCACCCGTTTGTAA	GQ67_05107	207	52
24265	GCTGATTGTGGTACAATGTGAGG	GCTGATTGTGGTACAATGTG	GQ67_05107	315	68
24266	AACGGGCCAGGTGCTGATTGTGG	AACGGGCCAGGTGCTGATTG	GQ67_05107	327	56
24267	ATTGTACCACAATCAGCACCTGG	ATTGTACCACAATCAGCACC	GQ67_05107	341	60
24268	CATGGATGTACCATTACCTCTGG	CATGGATGTACCATTACCTC	GQ67_05108	86	53
24269	AAGTCTCTGGAAGTTGCCAGAGG	AAGTCTCTGGAAGTTGCCAG	GQ67_05108	90	67
24270	TCTGGACTTGATGTTGGAAGCGG	TCTGGACTTGATGTTGGAAG	GQ67_05108	179	59
24271	TGGAGATGTCATCACTGAAGAGG	TGGAGATGTCATCACTGAAG	GQ67_05108	317	63
24272	TGACAACAAATTTCACACTGAGG	TGACAACAAATTTCACACTG	GQ67_05108	407	72
24273	GTCATCTGTTGTTAAGCCAAAGG	GTCATCTGTTGTTAAGCCAA	GQ67_05109	89	57
24274	ATCTGTTGTTAAGCCAAAGGCGG	ATCTGTTGTTAAGCCAAAGG	GQ67_05109	92	68
24275	GCACTGACTAGCTTTCCAGTGGG	GCACTGACTAGCTTTCCAGT	GQ67_05109	106	68
24276	GGCACTGACTAGCTTTCCAGTGG	GGCACTGACTAGCTTTCCAG	GQ67_05109	107	57
24277	AGTCAAGCGAAAGGACGTGAAGG	AGTCAAGCGAAAGGACGTGA	GQ67_05109	464	59
24278	AAACCTGCGTATCAGTTGTCTGG	AAACCTGCGTATCAGTTGTC	GQ67_05110	80	50
24279	CTGATGATTGAAGTTTCTGCAGG	CTGATGATTGAAGTTTCTGC	GQ67_05110	132	49
24280	ACTGTCAGAGTAGACTTGGTAGG	ACTGTCAGAGTAGACTTGGT	GQ67_05110	191	63
24281	GGCTTACTCGGTCGGATCGATGG	GGCTTACTCGGTCGGATCGA	GQ67_05110	324	50
24282	AGAAAGACACCCAATTTCCAAGG	AGAAAGACACCCAATTTCCA	GQ67_05110	476	62
24283	TCTAACGAGAGTTGCCAAAGAGG	TCTAACGAGAGTTGCCAAAG	GQ67_05111	77	58
24284	ACGAGAGTTGCCAAAGAGGCAGG	ACGAGAGTTGCCAAAGAGGC	GQ67_05111	81	53
24285	AAACTCAGTTGACCTGGTTACGG	AAACTCAGTTGACCTGGTTA	GQ67_05111	152	54
24286	TCGGGTCTACGATGAAGGTAGGG	TCGGGTCTACGATGAAGGTA	GQ67_05111	267	53
24287	ATCGGGTCTACGATGAAGGTAGG	ATCGGGTCTACGATGAAGGT	GQ67_05111	268	59
24288	CCTTCGGGCATGCCACCAGGCGG	CCTTCGGGCATGCCACCAGG	GQ67_05112	33	68
24289	GTTTGGCCGTAAGAAGCGGAAGG	GTTTGGCCGTAAGAAGCGGA	GQ67_05112	116	60
24290	TTTCAGCTTACATCTAGTGGAGG	TTTCAGCTTACATCTAGTGG	GQ67_05112	155	60
24291	AGAGGTACTCCAATGTCGGCCGG	AGAGGTACTCCAATGTCGGC	GQ67_05112	321	60
24292	ATATTCAGGTCCCGATGATGAGG	ATATTCAGGTCCCGATGATG	GQ67_05112	365	60
24293	AAACCAGTCCAAGAGCTCCTAGG	AAACCAGTCCAAGAGCTCCT	GQ67_05113	117	62
24294	CACCGGATTGACTGTAACTGTGG	CACCGGATTGACTGTAACTG	GQ67_05113	203	68
24295	ATGTTGCTAACTTTGCTGAGCGG	ATGTTGCTAACTTTGCTGAG	GQ67_05113	331	73
24296	AAACAGGCTGCCAAATGGTGCGG	AAACAGGCTGCCAAATGGTG	GQ67_05113	396	66
24297	CAACAACGCATTTCTCCAAGCGG	CAACAACGCATTTCTCCAAG	GQ67_05113	488	66
24298	CCACGATCAGATCTTGGCACTGG	CCACGATCAGATCTTGGCAC	GQ67_05114	42	51
24299	GTCAGATGGAAGTATACGAGAGG	GTCAGATGGAAGTATACGAG	GQ67_05114	139	66
24300	CCATCTGACAGACAACCAGTTGG	CCATCTGACAGACAACCAGT	GQ67_05114	173	66
24301	GTGACGCAGACGGTGAAACCTGG	GTGACGCAGACGGTGAAACC	GQ67_05114	298	56
24302	TCAGCACGAGCCAAGAGTATAGG	TCAGCACGAGCCAAGAGTAT	GQ67_05114	445	57
24303	GGCCACTCATAAGCTGACGACGG	GGCCACTCATAAGCTGACGA	GQ67_05115	12	72
24304	TGGTGGTCGAGAACCACGAGCGG	TGGTGGTCGAGAACCACGAG	GQ67_05115	33	75
24305	CATACAGTCGCTGCCCAAGGTGG	CATACAGTCGCTGCCCAAGG	GQ67_05115	282	66
24306	CATATGTACGATACAGTCAAGGG	CATATGTACGATACAGTCAA	GQ67_05115	351	71
24307	CATCCATTACATGACCCGTGAGG	CATCCATTACATGACCCGTG	GQ67_05115	401	72
24308	GTTAGACATCTCTTCTGATGAGG	GTTAGACATCTCTTCTGATG	GQ67_05116	182	64
24309	ATCTTCTGAACTATCAGTATCGG	ATCTTCTGAACTATCAGTAT	GQ67_05116	215	61
24310	TTGCAGATGTTGTTCCTTCGTGG	TTGCAGATGTTGTTCCTTCG	GQ67_05116	350	48
24311	CCCTAACAAACTTTCCACGAAGG	CCCTAACAAACTTTCCACGA	GQ67_05116	356	66
24312	GTACGTTCTGCCTTAGGCAAAGG	GTACGTTCTGCCTTAGGCAA	GQ67_05116	472	46
24313	GGTGATATCCGACCTAATCAGGG	GGTGATATCCGACCTAATCA	GQ67_05117	35	59
24314	GACTTGATAGAGATCCAAGATGG	GACTTGATAGAGATCCAAGA	GQ67_05117	168	67
24315	AGAAGGAATCAAGGTCACAATGG	AGAAGGAATCAAGGTCACAA	GQ67_05117	302	66
24316	GTTCACAGACATTAAACCCAAGG	GTTCACAGACATTAAACCCA	GQ67_05117	479	65
24317	TTCACAGACATTAAACCCAAGGG	TTCACAGACATTAAACCCAA	GQ67_05117	480	68
24318	CCTCATCTTCAACAGGAGCCTGG	CCTCATCTTCAACAGGAGCC	GQ67_05118	30	53
24319	CCAGGCTCCTGTTGAAGATGAGG	CCAGGCTCCTGTTGAAGATG	GQ67_05118	50	56
24320	CACGAAGATCATCAATGGCGAGG	CACGAAGATCATCAATGGCG	GQ67_05118	320	59
24321	ACGAAGATCATCAATGGCGAGGG	ACGAAGATCATCAATGGCGA	GQ67_05118	321	60
24322	ATCATCAATGGCGAGGGAGAAGG	ATCATCAATGGCGAGGGAGA	GQ67_05118	327	57
24323	GAACTTCGAGTAGCCATCCAAGG	GAACTTCGAGTAGCCATCCA	GQ67_05119	27	61
24324	CATGTCAATTGTATTCCTGAAGG	CATGTCAATTGTATTCCTGA	GQ67_05119	128	62
24325	TATTTGACCGAATTGCCCTATGG	TATTTGACCGAATTGCCCTA	GQ67_05119	291	62
24326	TTTAAACCACACGACACCAGAGG	TTTAAACCACACGACACCAG	GQ67_05119	329	71
24327	GATCTGTATACCATTCAAGGTGG	GATCTGTATACCATTCAAGG	GQ67_05119	466	70
24328	GTAGGTCGAGCCAATTGCAGCGG	GTAGGTCGAGCCAATTGCAG	GQ67_05120	56	68
24329	GTTCCTGGTGGATAGAAAGTAGG	GTTCCTGGTGGATAGAAAGT	GQ67_05120	74	59
24330	GGACCAAGTTAGTGGCTTGGAGG	GGACCAAGTTAGTGGCTTGG	GQ67_05120	239	59
24331	ATGGCAACCAAATCAGTTCAAGG	ATGGCAACCAAATCAGTTCA	GQ67_05120	464	57
24332	AAGGAAATAGCCTTGATTGGTGG	AAGGAAATAGCCTTGATTGG	GQ67_05120	483	57
24333	TCACAAAGGTCAAACAGGCAAGG	TCACAAAGGTCAAACAGGCA	GQ67_05121	95	63
24334	GGCAAGGTAGCAATCATCGGTGG	GGCAAGGTAGCAATCATCGG	GQ67_05121	111	66
24335	GTCGTTTGCGAATACAATGCTGG	GTCGTTTGCGAATACAATGC	GQ67_05121	207	53
24336	TTGTCAGTTTCGTACAGATACGG	TTGTCAGTTTCGTACAGATA	GQ67_05121	250	54
24337	TGATTATTGGAGAATTGAGATGG	TGATTATTGGAGAATTGAGA	GQ67_05121	277	52
24338	AGACACTAGAAGGAAGTTGCAGG	AGACACTAGAAGGAAGTTGC	GQ67_05122	134	55
24339	GACGACATTATTCAGCTGGTTGG	GACGACATTATTCAGCTGGT	GQ67_05122	207	58
24340	TCTCCATCGTTGTTGCGTAAAGG	TCTCCATCGTTGTTGCGTAA	GQ67_05122	304	53
24341	GCGCCTTTACGCAACAACGATGG	GCGCCTTTACGCAACAACGA	GQ67_05122	321	62
24342	CAGCACTAGTAAGAGGTAGCAGG	CAGCACTAGTAAGAGGTAGC	GQ67_05122	411	54
24343	GTGACTTGGAGAACTCTGATGGG	GTGACTTGGAGAACTCTGAT	GQ67_05123	175	49
24344	GACATGTAACTGCAATCTCGTGG	GACATGTAACTGCAATCTCG	GQ67_05123	258	67
24345	GAAATCCAGAGACTTAATACTGG	GAAATCCAGAGACTTAATAC	GQ67_05123	335	60
24346	ACCTCATCGCTATTCAAAGGAGG	ACCTCATCGCTATTCAAAGG	GQ67_05123	361	68
24347	ACCTCCTTTGAATAGCGATGAGG	ACCTCCTTTGAATAGCGATG	GQ67_05123	380	71
24348	AATCCAATAAACTTTCGGGTAGG	AATCCAATAAACTTTCGGGT	GQ67_05124	311	61
24349	ATGATAGTTTCTTGAATCCATGG	ATGATAGTTTCTTGAATCCA	GQ67_05124	416	50
24350	TTCAAGAAACTATCATGTGTGGG	TTCAAGAAACTATCATGTGT	GQ67_05124	443	60
24351	GCTTATAGAAGGTACGTTGTTGG	GCTTATAGAAGGTACGTTGT	GQ67_05124	465	46
24352	TGGTCTCGTACAAGACAAGATGG	TGGTCTCGTACAAGACAAGA	GQ67_05124	485	62
24353	CTTGAGGCTATCAGACTGCGAGG	CTTGAGGCTATCAGACTGCG	GQ67_05125	47	68
24354	TCTGCTCCAAGTTGATGGAGAGG	TCTGCTCCAAGTTGATGGAG	GQ67_05125	307	60
24355	GAGGTTAATCTTGAATGGCTCGG	GAGGTTAATCTTGAATGGCT	GQ67_05125	326	65
24356	ATTGTTGAACAACTATCAGGAGG	ATTGTTGAACAACTATCAGG	GQ67_05125	473	69
24357	CTATCAGGAGGAAGAAGCTGAGG	CTATCAGGAGGAAGAAGCTG	GQ67_05125	485	59
24358	GATGTAAGTTAGGCCCACGTAGG	GATGTAAGTTAGGCCCACGT	GQ67_05126	248	68
24359	ATTTCTGCTATTGCCTACGTGGG	ATTTCTGCTATTGCCTACGT	GQ67_05126	255	58
24360	AACCCAGCCATAGTTGCTGAAGG	AACCCAGCCATAGTTGCTGA	GQ67_05126	383	63
24361	CTATGGCTGGGTTAACGACACGG	CTATGGCTGGGTTAACGACA	GQ67_05126	413	63
24362	CTCCCATGCCAAGCACCACAAGG	CTCCCATGCCAAGCACCACA	GQ67_05126	488	62
24363	CTGGCATAAGTGAATGGAGAAGG	CTGGCATAAGTGAATGGAGA	GQ67_05127	34	56
24364	CATTTGCTGGCATAAGTGAATGG	CATTTGCTGGCATAAGTGAA	GQ67_05127	40	58
24365	AAGTATATCTTGTTTCTGCGAGG	AAGTATATCTTGTTTCTGCG	GQ67_05127	196	66
24366	GAGAAGGTCGCAAGTAGCCAGGG	GAGAAGGTCGCAAGTAGCCA	GQ67_05127	335	59
24367	TTCAAAGGTCCTTTAACCCAGGG	TTCAAAGGTCCTTTAACCCA	GQ67_05127	376	63
24368	GCGGACCATTGAAGGATCGAAGG	GCGGACCATTGAAGGATCGA	GQ67_05128	73	62
24369	TGCCACAGAGGGATCAATGGCGG	TGCCACAGAGGGATCAATGG	GQ67_05128	92	70
24370	CACCAAAGGAACTGCCACAGAGG	CACCAAAGGAACTGCCACAG	GQ67_05128	104	64
24371	GTCCGCCATTGATCCCTCTGTGG	GTCCGCCATTGATCCCTCTG	GQ67_05128	110	68
24372	GGTTAACTCTACCGATAAGGAGG	GGTTAACTCTACCGATAAGG	GQ67_05128	410	66
24373	TTGTTTCCAAGTGAGGGTTGAGG	TTGTTTCCAAGTGAGGGTTG	GQ67_05129	112	60
24374	TTGACCGGCTCCGGTACCAGAGG	TTGACCGGCTCCGGTACCAG	GQ67_05129	187	63
24375	ACATTGGGTGAACTATTGACCGG	ACATTGGGTGAACTATTGAC	GQ67_05129	202	64
24376	AATAGTTCACCCAATGTGAGCGG	AATAGTTCACCCAATGTGAG	GQ67_05129	228	67
24377	TCATCTATGGATTGTCGACTGGG	TCATCTATGGATTGTCGACT	GQ67_05129	295	59
24378	TAATAACTCAAACTAGACACGGG	TAATAACTCAAACTAGACAC	GQ67_05130	58	66
24379	CTAATAACTCAAACTAGACACGG	CTAATAACTCAAACTAGACA	GQ67_05130	59	56
24380	AGACACGGGAATTCAGGACAGGG	AGACACGGGAATTCAGGACA	GQ67_05130	386	68
24381	TTTACCCAGAGTCATCCCAATGG	TTTACCCAGAGTCATCCCAA	GQ67_05130	424	72
24382	CAGTCAGTGAATGTATGCAAAGG	CAGTCAGTGAATGTATGCAA	GQ67_05130	471	64
24383	TTTATGTCTTCGGTGTCTTGTGG	TTTATGTCTTCGGTGTCTTG	GQ67_05131	43	57
24384	AACAGAACGTGGCTGAAGATGGG	AACAGAACGTGGCTGAAGAT	GQ67_05131	97	51
24385	AACGTGGCTGAAGATGGGAGTGG	AACGTGGCTGAAGATGGGAG	GQ67_05131	102	56
24386	TGATAGTGACGAAGCTCCAGAGG	TGATAGTGACGAAGCTCCAG	GQ67_05131	128	62
24387	CAACAAATCATCAGGAAACTCGG	CAACAAATCATCAGGAAACT	GQ67_05131	404	53
24388	ATCCAAGTGAAACCCAAACGAGG	ATCCAAGTGAAACCCAAACG	GQ67_05132	177	73
24389	AAGTGAAACCCAAACGAGGCAGG	AAGTGAAACCCAAACGAGGC	GQ67_05132	181	55
24390	AATCAACTGATATGACGGCATGG	AATCAACTGATATGACGGCA	GQ67_05132	200	57
24391	ACAAGCACAAAGGCATCAGTGGG	ACAAGCACAAAGGCATCAGT	GQ67_05132	387	65
24392	AAGTCTACAGTTAAGGTCAACGG	AAGTCTACAGTTAAGGTCAA	GQ67_05132	473	62
24393	CCAACTCCAGGCTCTTAGGGTGG	CCAACTCCAGGCTCTTAGGG	GQ67_05133	29	60
24394	TGCTTGATATCCTCCGCCAAAGG	TGCTTGATATCCTCCGCCAA	GQ67_05133	79	56
24395	CCAGTCAAGAGATCTGCCACTGG	CCAGTCAAGAGATCTGCCAC	GQ67_05133	333	60
24396	CAGTCAAGAGATCTGCCACTGGG	CAGTCAAGAGATCTGCCACT	GQ67_05133	334	61
24397	CCTCAGGTACAACGGCGTCTCGG	CCTCAGGTACAACGGCGTCT	GQ67_05133	443	60
24398	GAACTTCTGGCAGCGCCCAAAGG	GAACTTCTGGCAGCGCCCAA	GQ67_05134	67	57
24399	CCTACAGTGGACGCAATGGGAGG	CCTACAGTGGACGCAATGGG	GQ67_05134	124	66
24400	GGAGTTGGCATCAGATACGAGGG	GGAGTTGGCATCAGATACGA	GQ67_05134	263	66
24401	GCTTCCTCATCGACTGAGTGTGG	GCTTCCTCATCGACTGAGTG	GQ67_05134	469	57
24402	ATCTCCACACTCAGTCGATGAGG	ATCTCCACACTCAGTCGATG	GQ67_05134	485	63
24403	TGCATTCGAGAAAGTTTCGGTGG	TGCATTCGAGAAAGTTTCGG	GQ67_05135	25	63
24404	TAACTGCCTAGACGCAAGCAGGG	TAACTGCCTAGACGCAAGCA	GQ67_05135	110	67
24405	ACGAGCGTATTCTCCGACAGCGG	ACGAGCGTATTCTCCGACAG	GQ67_05135	192	72
24406	ACATGATGTGGGTCAGACAATGG	ACATGATGTGGGTCAGACAA	GQ67_05135	205	62
24407	CATCGACATTCACATGATGTGGG	CATCGACATTCACATGATGT	GQ67_05135	216	67
24408	TGACGTAAGAGGTAGCAAGGTGG	TGACGTAAGAGGTAGCAAGG	GQ67_05136	12	78
24409	TCGTTGATGACATCAGGAGCCGG	TCGTTGATGACATCAGGAGC	GQ67_05136	61	63
24410	GTTCCGTCTTGATGGACAGGTGG	GTTCCGTCTTGATGGACAGG	GQ67_05136	137	65
24411	GCAGAATGTTACGCATCCGTGGG	GCAGAATGTTACGCATCCGT	GQ67_05136	201	65
24412	CTGGCACCGTGTCATGAACGTGG	CTGGCACCGTGTCATGAACG	GQ67_05136	464	62
24413	TTCGAAACTTCCATGCGACTAGG	TTCGAAACTTCCATGCGACT	GQ67_05137	25	62
24414	GCGACTAGGTTAGCTAGATATGG	GCGACTAGGTTAGCTAGATA	GQ67_05137	39	57
24415	TCACAAGTACCTCAAGCTGCCGG	TCACAAGTACCTCAAGCTGC	GQ67_05137	254	58
24416	GAGCTGGCTAGAGGTAAAGAAGG	GAGCTGGCTAGAGGTAAAGA	GQ67_05137	369	57
24417	GTTCCGTAATCATCCAATGAGGG	GTTCCGTAATCATCCAATGA	GQ67_05137	424	60
24418	CCCAGTATTAAGGAAGCTCAAGG	CCCAGTATTAAGGAAGCTCA	GQ67_05138	50	59
24419	CTATTATGCCAAATTTCACCAGG	CTATTATGCCAAATTTCACC	GQ67_05138	110	54
24420	AGACGGAGTTTGTCCAAACTGGG	AGACGGAGTTTGTCCAAACT	GQ67_05138	137	56
24421	TCGAATATGAGTGTTCTGAATGG	TCGAATATGAGTGTTCTGAA	GQ67_05138	396	62
24422	GCTGAAAGAAAGTGACGTCTCGG	GCTGAAAGAAAGTGACGTCT	GQ67_05138	476	57
24423	ACAACCGCCTTGTGTTTAGGAGG	ACAACCGCCTTGTGTTTAGG	GQ67_05139	13	62
24424	TATAATGGATACGCTCCACCTGG	TATAATGGATACGCTCCACC	GQ67_05139	49	60
24425	GTCATAGCAGGAACACCAGGTGG	GTCATAGCAGGAACACCAGG	GQ67_05139	54	73
24426	TGGAGCGTATCCATTATATGAGG	TGGAGCGTATCCATTATATG	GQ67_05139	74	67
24427	GCTGGTCAAACAGAAAGCATTGG	GCTGGTCAAACAGAAAGCAT	GQ67_05139	140	63
24428	CGGACGCCTGCACTTGCCAAAGG	CGGACGCCTGCACTTGCCAA	GQ67_05140	85	57
24429	CGTGGCGTTTATGAGAGAGCAGG	CGTGGCGTTTATGAGAGAGC	GQ67_05140	171	59
24430	GAGAGCAGGATTTGATGTGTTGG	GAGAGCAGGATTTGATGTGT	GQ67_05140	185	59
24431	AATCAATCGTTGAATCAAGCCGG	AATCAATCGTTGAATCAAGC	GQ67_05140	225	59
24432	TCAATCGTTCGATCGGCTCGTGG	TCAATCGTTCGATCGGCTCG	GQ67_05140	367	59
24433	GGGCAGTTTCCACAAAGCCACGG	GGGCAGTTTCCACAAAGCCA	GQ67_05141	39	67
24434	TAGCACTCGTGTATCACGAGAGG	TAGCACTCGTGTATCACGAG	GQ67_05141	184	70
24435	ATAGCATATCCGATTAACGGCGG	ATAGCATATCCGATTAACGG	GQ67_05141	280	72
24436	TTCCGTAAACCATTCCACATAGG	TTCCGTAAACCATTCCACAT	GQ67_05141	312	65
24437	GCTATGTTAAGCACCCTATGTGG	GCTATGTTAAGCACCCTATG	GQ67_05141	318	61
24438	GCCACCTTCAGCAAGTACCGAGG	GCCACCTTCAGCAAGTACCG	GQ67_05142	142	75
24439	CTATCCTCGGTACTTGCTGAAGG	CTATCCTCGGTACTTGCTGA	GQ67_05142	158	59
24440	GTTCGGTGGATATTGTTTGGTGG	GTTCGGTGGATATTGTTTGG	GQ67_05142	279	61
24441	CTGTGATTGTAGCCGTTCGGTGG	CTGTGATTGTAGCCGTTCGG	GQ67_05142	293	63
24442	ACCAAACAATATCCACCGAACGG	ACCAAACAATATCCACCGAA	GQ67_05142	301	67
24443	GTAAGCTTTCCGGATGCGATAGG	GTAAGCTTTCCGGATGCGAT	GQ67_05143	207	51
24444	AGGCAGAAACTAGAACACAAAGG	AGGCAGAAACTAGAACACAA	GQ67_05143	372	75
24445	CTCTACCACCCACTTAGGTGAGG	CTCTACCACCCACTTAGGTG	GQ67_05143	392	63
24446	TAGTTTCTGCCTCACCTAAGTGG	TAGTTTCTGCCTCACCTAAG	GQ67_05143	403	50
24447	TTCTGCCTCACCTAAGTGGGTGG	TTCTGCCTCACCTAAGTGGG	GQ67_05143	407	58
24448	GAGTTAGCCTAAGTTCCACTTGG	GAGTTAGCCTAAGTTCCACT	GQ67_05144	36	59
24449	AGAACTTGTACAGCTTGACATGG	AGAACTTGTACAGCTTGACA	GQ67_05144	147	65
24450	ATTGGTATCTGGTGGATATGTGG	ATTGGTATCTGGTGGATATG	GQ67_05144	174	62
24451	GATAGAGGAAGTCTTAAACCAGG	GATAGAGGAAGTCTTAAACC	GQ67_05144	202	66
24452	GATCTCAACTATACTCAATGTGG	GATCTCAACTATACTCAATG	GQ67_05144	419	66
24453	GCCACCCTTACCAATTTAAGAGG	GCCACCCTTACCAATTTAAG	GQ67_05145	33	51
24454	AGGGAATATAAATAGTCACAAGG	AGGGAATATAAATAGTCACA	GQ67_05145	53	68
24455	TTACAATTGGAAGAGGCGAATGG	TTACAATTGGAAGAGGCGAA	GQ67_05145	60	58
24456	TAAGGAATACAACTTACAATTGG	TAAGGAATACAACTTACAAT	GQ67_05145	73	39
24457	TACCCTTGAGGTAGAATCGTCGG	TACCCTTGAGGTAGAATCGT	GQ67_05145	410	58
24458	ACGCTACTAACAACGAACTGTGG	ACGCTACTAACAACGAACTG	GQ67_05146	118	58
24459	TATTGCAACTCATCGGCTGTGGG	TATTGCAACTCATCGGCTGT	GQ67_05146	124	61
24460	ACTTATGTATTGCAACTCATCGG	ACTTATGTATTGCAACTCAT	GQ67_05146	131	59
24461	TGAATATACGAAACAAAGCCCGG	TGAATATACGAAACAAAGCC	GQ67_05146	400	63
24462	GTCTTATCTTCTTACAGAGGAGG	GTCTTATCTTCTTACAGAGG	GQ67_05146	428	57
24463	TGGGAAACCAACTACGAACCCGG	TGGGAAACCAACTACGAACC	GQ67_05147	92	63
24464	GGCTGTGGTATGTTTCACAAGGG	GGCTGTGGTATGTTTCACAA	GQ67_05147	233	67
24465	TGGCTGTGGTATGTTTCACAAGG	TGGCTGTGGTATGTTTCACA	GQ67_05147	234	63
24466	TTGGAGGCTCGACAACAAAGAGG	TTGGAGGCTCGACAACAAAG	GQ67_05147	266	69
24467	GGCCATACGAGAAAGAGACGAGG	GGCCATACGAGAAAGAGACG	GQ67_05147	428	70
24468	AATTGAATACTTCCAGCTAATGG	AATTGAATACTTCCAGCTAA	GQ67_05148	164	54
24469	CGTGGTTTGTCTGTAGAGCTAGG	CGTGGTTTGTCTGTAGAGCT	GQ67_05148	180	59
24470	TTGTACTTGCAGGCAACTGTAGG	TTGTACTTGCAGGCAACTGT	GQ67_05148	306	58
24471	TCGGGAGAGATAGCCACTCGTGG	TCGGGAGAGATAGCCACTCG	GQ67_05148	360	68
24472	AGCCACTCGTGGTTCCACATTGG	AGCCACTCGTGGTTCCACAT	GQ67_05148	371	61
24473	CGGATCAGAAGTGGCCCGAATGG	CGGATCAGAAGTGGCCCGAA	GQ67_05149	164	55
24474	TGGGAGAAGCGGATCAGAAGTGG	TGGGAGAAGCGGATCAGAAG	GQ67_05149	173	55
24475	TCCGCTTCTCCCAGCTGGAGAGG	TCCGCTTCTCCCAGCTGGAG	GQ67_05149	203	54
24476	TAGCATGATAAATCCTTACAAGG	TAGCATGATAAATCCTTACA	GQ67_05149	248	56
24477	CATGATAAATCCTTACAAGGAGG	CATGATAAATCCTTACAAGG	GQ67_05149	251	69
24478	CCAAAGCTGCAAACTCCATGTGG	CCAAAGCTGCAAACTCCATG	GQ67_05150	10	60
24479	AGTTAGATTTAGTGTTTCTGAGG	AGTTAGATTTAGTGTTTCTG	GQ67_05150	98	60
24480	CCATAGTATGCTCGTAAGTGCGG	CCATAGTATGCTCGTAAGTG	GQ67_05150	169	63
24481	TACATGGAACGCCCGTCGAAGGG	TACATGGAACGCCCGTCGAA	GQ67_05150	217	60
24482	TTTCCTGTATTCAACCCACAAGG	TTTCCTGTATTCAACCCACA	GQ67_05150	313	63
24483	GAACTGTATAGCTAGAAACAAGG	GAACTGTATAGCTAGAAACA	GQ67_05151	18	68
24484	ATCGATTTCGCAAGTTACGTTGG	ATCGATTTCGCAAGTTACGT	GQ67_05151	156	56
24485	GTCATAAGAAACTCACAAGCTGG	GTCATAAGAAACTCACAAGC	GQ67_05151	238	57
24486	AGTAGAAATCTGGTGCGTTGAGG	AGTAGAAATCTGGTGCGTTG	GQ67_05151	311	63
24487	TTGAGGCTGTGCTTGGCGAGCGG	TTGAGGCTGTGCTTGGCGAG	GQ67_05151	328	65
24488	AAACCACTTTCCGAGCCGGGAGG	AAACCACTTTCCGAGCCGGG	GQ67_05152	59	73
24489	CCTGACAGATGTGTGGTGAGCGG	CCTGACAGATGTGTGGTGAG	GQ67_05152	97	70
24490	CGAAGGAGTGAAAGCGAACAGGG	CGAAGGAGTGAAAGCGAACA	GQ67_05152	122	60
24491	GGGTAGGAATTTGGGCACGAAGG	GGGTAGGAATTTGGGCACGA	GQ67_05152	139	68
24492	CTAGTCGGTAAGAAGTGGTGTGG	CTAGTCGGTAAGAAGTGGTG	GQ67_05152	181	70
24493	ACGGTAACGTTCCTGAACGGTGG	ACGGTAACGTTCCTGAACGG	GQ67_05153	174	71
24494	TGGACGGTAACGTTCCTGAACGG	TGGACGGTAACGTTCCTGAA	GQ67_05153	177	68
24495	GATCGAAGTCGGTTGTGCTGTGG	GATCGAAGTCGGTTGTGCTG	GQ67_05153	304	66
24496	GGATGCTACTAGATCGAAGTCGG	GGATGCTACTAGATCGAAGT	GQ67_05153	315	67
24497	CATTAGTGGTAGATTGAGAGCGG	CATTAGTGGTAGATTGAGAG	GQ67_05153	447	65
24498	ATGGTGCTATTTGAGTCACTAGG	ATGGTGCTATTTGAGTCACT	GQ67_05154	31	60
24499	ATGTAGAAAGTTCGGAGACCTGG	ATGTAGAAAGTTCGGAGACC	GQ67_05154	269	54
24500	CCTCAACCAAGTTAGAAACCAGG	CCTCAACCAAGTTAGAAACC	GQ67_05154	405	58
24501	GGCAACCACTGAATGCATATAGG	GGCAACCACTGAATGCATAT	GQ67_05154	435	57
24502	GAGTTCCTATATGCATTCAGTGG	GAGTTCCTATATGCATTCAG	GQ67_05154	450	61
24503	TGATACAATTCCTTCCCTCGAGG	TGATACAATTCCTTCCCTCG	GQ67_05155	76	63
24504	TGGGAACAACAACTCCTCGAGGG	TGGGAACAACAACTCCTCGA	GQ67_05155	82	64
24505	TCATCCGTGCGGAGTTTCGTAGG	TCATCCGTGCGGAGTTTCGT	GQ67_05155	157	60
24506	AACACGTAACTTCATCCGTGCGG	AACACGTAACTTCATCCGTG	GQ67_05155	168	70
24507	TCTGTTACCTGCGCACTATGCGG	TCTGTTACCTGCGCACTATG	GQ67_05155	483	60
24508	TCTTGACATATATTGTCCATGGG	TCTTGACATATATTGTCCAT	GQ67_05156	57	56
24509	CTCTTGACATATATTGTCCATGG	CTCTTGACATATATTGTCCA	GQ67_05156	58	54
24510	CTAGAAATAGAAGCGTCCCATGG	CTAGAAATAGAAGCGTCCCA	GQ67_05156	61	64
24511	TAGTAAGTCATTGGTCAACACGG	TAGTAAGTCATTGGTCAACA	GQ67_05156	242	72
24512	CAGATTGTAAGAAGAAAGCAAGG	CAGATTGTAAGAAGAAAGCA	GQ67_05156	374	58
24513	CTTATTCAGGCGAAGACGGAAGG	CTTATTCAGGCGAAGACGGA	GQ67_05157	81	58
24514	TGTTCTGAACCTACCCGATGTGG	TGTTCTGAACCTACCCGATG	GQ67_05157	128	64
24515	AAGTAGCCAATTTGTGACGAGGG	AAGTAGCCAATTTGTGACGA	GQ67_05157	384	65
24516	TAAGTAGCCAATTTGTGACGAGG	TAAGTAGCCAATTTGTGACG	GQ67_05157	385	64
24517	AACACCACCACCAACGACGTTGG	AACACCACCACCAACGACGT	GQ67_05157	473	68
24518	TTACAGCTTGAGACACTTGTTGG	TTACAGCTTGAGACACTTGT	GQ67_05158	21	50
24519	TATTTGGAATGCTTATGGAAAGG	TATTTGGAATGCTTATGGAA	GQ67_05158	75	53
24520	ATCAGCGATACGGTTGAGCTGGG	ATCAGCGATACGGTTGAGCT	GQ67_05158	257	59
24521	ATTTCAGCTCAGTAGAAAGGAGG	ATTTCAGCTCAGTAGAAAGG	GQ67_05158	312	65
24522	TGCCCTTGAATGCTCGGGAGTGG	TGCCCTTGAATGCTCGGGAG	GQ67_05158	374	51
24523	GTCCCAAGTACACCACCAAGAGG	GTCCCAAGTACACCACCAAG	GQ67_05159	27	69
24524	ATTGAAATCTGCTGTACATGAGG	ATTGAAATCTGCTGTACATG	GQ67_05159	224	63
24525	ATCTGCTGTACATGAGGACAAGG	ATCTGCTGTACATGAGGACA	GQ67_05159	230	62
24526	GATAGCCAAACAGGAGCTTGCGG	GATAGCCAAACAGGAGCTTG	GQ67_05159	320	67
24527	GGATCAGAATCCACCAACGGCGG	GGATCAGAATCCACCAACGG	GQ67_05159	404	73
24528	GATATCGTTCGTCGGCTAGAGGG	GATATCGTTCGTCGGCTAGA	GQ67_05160	94	54
24529	CGATATCGTTCGTCGGCTAGAGG	CGATATCGTTCGTCGGCTAG	GQ67_05160	95	53
24530	ATCCAAGAAGAAGGACACAGAGG	ATCCAAGAAGAAGGACACAG	GQ67_05160	146	72
24531	GGTACTGTCTACGCTATTCACGG	GGTACTGTCTACGCTATTCA	GQ67_05160	290	47
24532	CAAGCGGTGTATCAAGAGACGGG	CAAGCGGTGTATCAAGAGAC	GQ67_05160	311	58
24533	TGGTACGATATGGGAACTCACGG	TGGTACGATATGGGAACTCA	GQ67_05161	68	65
24534	TAATGGGTATGCCAACAAGAGGG	TAATGGGTATGCCAACAAGA	GQ67_05161	245	70
24535	GAGGGTCTCAAAGAAATACGAGG	GAGGGTCTCAAAGAAATACG	GQ67_05161	263	77
24536	GTTCTGAGTGCCTCTGACACCGG	GTTCTGAGTGCCTCTGACAC	GQ67_05161	326	59
24537	GGGTCTTATACCGGTGTCAGAGG	GGGTCTTATACCGGTGTCAG	GQ67_05161	336	64
24538	AATGAGAGATATCACCTGCGTGG	AATGAGAGATATCACCTGCG	GQ67_05162	27	69
24539	CTCTGAAGAACCACTAATTGCGG	CTCTGAAGAACCACTAATTG	GQ67_05162	406	57
24540	ATTAGTGGTTCTTCAGAGAACGG	ATTAGTGGTTCTTCAGAGAA	GQ67_05162	431	54
24541	AAGTGCAAATATGTAATGTGTGG	AAGTGCAAATATGTAATGTG	GQ67_05162	452	68
24542	ACACATTACATATTTGCACTTGG	ACACATTACATATTTGCACT	GQ67_05162	474	56
24543	AATGTAGTCGGTGATGGTAGTGG	AATGTAGTCGGTGATGGTAG	GQ67_05163	49	56
24544	ACACTCATTAGGAATGTAGTCGG	ACACTCATTAGGAATGTAGT	GQ67_05163	61	63
24545	CATCAATTTCAAGACAACGGTGG	CATCAATTTCAAGACAACGG	GQ67_05163	241	73
24546	GGAATTGATTGAATAGCCTGTGG	GGAATTGATTGAATAGCCTG	GQ67_05163	303	68
24547	GGAGATACCAGACATACCACAGG	GGAGATACCAGACATACCAC	GQ67_05163	307	68
24548	TGAATTGTTCGTAGTGAACGTGG	TGAATTGTTCGTAGTGAACG	GQ67_05164	65	65
24549	TTACCCTGGCTATCAACAGAAGG	TTACCCTGGCTATCAACAGA	GQ67_05164	94	64
24550	GATCCTTCTGTTGATAGCCAGGG	GATCCTTCTGTTGATAGCCA	GQ67_05164	111	67
24551	CCAAGGCAGTGATCACCAGAGGG	CCAAGGCAGTGATCACCAGA	GQ67_05164	162	68
24552	TGGCAGTCCAATATGCCACAGGG	TGGCAGTCCAATATGCCACA	GQ67_05164	450	66
24553	ATACCAGTGATTACAGTGAGAGG	ATACCAGTGATTACAGTGAG	GQ67_05165	67	67
24554	TTACAGTGAGAGGTTCAAACGGG	TTACAGTGAGAGGTTCAAAC	GQ67_05165	77	57
24555	GTTTGCAAGAGGGTTCCAGATGG	GTTTGCAAGAGGGTTCCAGA	GQ67_05165	107	66
24556	TTGTGGAAAGTTGACGACAATGG	TTGTGGAAAGTTGACGACAA	GQ67_05165	264	67
24557	TAGTGTCACGAGTCTTGCATTGG	TAGTGTCACGAGTCTTGCAT	GQ67_05165	329	58
24558	ACAAGTTCGCTCGTATGCTACGG	ACAAGTTCGCTCGTATGCTA	GQ67_05166	35	60
24559	GAGCCCAGTTAAGTAAGATGAGG	GAGCCCAGTTAAGTAAGATG	GQ67_05166	301	62
24560	CTCTGGAGAGTACAGCACTTTGG	CTCTGGAGAGTACAGCACTT	GQ67_05166	329	60
24561	CTTGCTGAACAATTGCAAAGTGG	CTTGCTGAACAATTGCAAAG	GQ67_05166	425	68
24562	TTTGAGATGAACAACGGCTGCGG	TTTGAGATGAACAACGGCTG	GQ67_05166	472	63
24563	CCCTGAACGGTGCATTCATGCGG	CCCTGAACGGTGCATTCATG	GQ67_05167	114	58
24564	GGTAAATAAGTGGGATCCAACGG	GGTAAATAAGTGGGATCCAA	GQ67_05167	145	67
24565	AACCTCGTTAAATACAGCTGAGG	AACCTCGTTAAATACAGCTG	GQ67_05167	185	68
24566	CGCCTCAGCTGTATTTAACGAGG	CGCCTCAGCTGTATTTAACG	GQ67_05167	203	62
24567	CTCTATCACTCTAATCGAAACGG	CTCTATCACTCTAATCGAAA	GQ67_05167	312	57
24568	CATTGTGGTAGCTTACGGAAAGG	CATTGTGGTAGCTTACGGAA	GQ67_05168	104	68
24569	AGTGTTCCTGATCGAATACGTGG	AGTGTTCCTGATCGAATACG	GQ67_05168	317	63
24570	GTGTTCCTGATCGAATACGTGGG	GTGTTCCTGATCGAATACGT	GQ67_05168	318	74
24571	GCAATGGATGAATAATCAGCGGG	GCAATGGATGAATAATCAGC	GQ67_05168	321	61
24572	AACCAGCCGTAATAGAGCAATGG	AACCAGCCGTAATAGAGCAA	GQ67_05168	337	59
24573	GTGCAAGTTGAACTAAAGAACGG	GTGCAAGTTGAACTAAAGAA	GQ67_05169	63	65
24574	AGACGGCGTCACCGAGATGATGG	AGACGGCGTCACCGAGATGA	GQ67_05169	83	52
24575	TGTCAGCGGTACCATCATCTCGG	TGTCAGCGGTACCATCATCT	GQ67_05169	92	59
24576	CTGGAGTTTATAAATATAAGAGG	CTGGAGTTTATAAATATAAG	GQ67_05169	183	52
24577	TAAACCCAGACCATCTGCTAGGG	TAAACCCAGACCATCTGCTA	GQ67_05169	338	62
24578	CAGCCCTCTGTCAATAGTGATGG	CAGCCCTCTGTCAATAGTGA	GQ67_05170	20	63
24579	GACTCCATCACTATTGACAGAGG	GACTCCATCACTATTGACAG	GQ67_05170	36	68
24580	ATCTACCAGCTGATCCACGTAGG	ATCTACCAGCTGATCCACGT	GQ67_05170	452	77
24581	CAACGCTGACTTGACCTACGTGG	CAACGCTGACTTGACCTACG	GQ67_05170	458	70
24582	CTTGACCTACGTGGATCAGCTGG	CTTGACCTACGTGGATCAGC	GQ67_05170	467	59
24583	ATATCGATGGTAGCAACTAGTGG	ATATCGATGGTAGCAACTAG	GQ67_05171	19	63
24584	GCTTGGCCACTTCCTGACCGTGG	GCTTGGCCACTTCCTGACCG	GQ67_05171	78	64
24585	CTTCTTGGACCAAACAACCGTGG	CTTCTTGGACCAAACAACCG	GQ67_05171	407	73
24586	TGCCAACATGAGAGAGACCACGG	TGCCAACATGAGAGAGACCA	GQ67_05171	410	73
24587	CTCTTTACAACGGTATTGTGTGG	CTCTTTACAACGGTATTGTG	GQ67_05171	460	64
24588	GATCAACAACTGGCTTGCTAAGG	GATCAACAACTGGCTTGCTA	GQ67_05172	143	60
24589	GTGTTGGTTGGATTCGGTGACGG	GTGTTGGTTGGATTCGGTGA	GQ67_05172	213	60
24590	TACATGTTCTCTCAGATGCTAGG	TACATGTTCTCTCAGATGCT	GQ67_05172	423	61
24591	ATGTTCTCTCAGATGCTAGGAGG	ATGTTCTCTCAGATGCTAGG	GQ67_05172	426	64
24592	AAGCTATCGCTCATTTCGAAGGG	AAGCTATCGCTCATTTCGAA	GQ67_05172	487	57
24593	TATCAGTCCTTAGACCAGAGAGG	TATCAGTCCTTAGACCAGAG	GQ67_05173	66	74
24594	GCCGAGTGCTGGAACAACGATGG	GCCGAGTGCTGGAACAACGA	GQ67_05173	309	68
24595	GAAGGCCCACAAGGACCAGGAGG	GAAGGCCCACAAGGACCAGG	GQ67_05173	377	70
24596	ATTGTCATACTTGTCGAGCAGGG	ATTGTCATACTTGTCGAGCA	GQ67_05173	407	67
24597	CCACAGTAGTATGGACCCTGAGG	CCACAGTAGTATGGACCCTG	GQ67_05173	463	73
24598	GAAGACAACGGTACCGCCGACGG	GAAGACAACGGTACCGCCGA	GQ67_05174	38	66
24599	TTAAGAGGCGATTCTACCGTCGG	TTAAGAGGCGATTCTACCGT	GQ67_05174	42	66
24600	AGAGGCGATTCTACCGTCGGCGG	AGAGGCGATTCTACCGTCGG	GQ67_05174	45	77
24601	ACTGACGAAGCTAGACACGTCGG	ACTGACGAAGCTAGACACGT	GQ67_05174	246	76
24602	ACTGACGATCTAGGAAAGGGTGG	ACTGACGATCTAGGAAAGGG	GQ67_05174	390	69
24603	ATTCTCTAAAGAATTATCGTAGG	ATTCTCTAAAGAATTATCGT	GQ67_05175	103	65
24604	CAACCAGTTACTAATGAGCAAGG	CAACCAGTTACTAATGAGCA	GQ67_05175	177	63
24605	CAGAATGTTTGCAATTGAGTCGG	CAGAATGTTTGCAATTGAGT	GQ67_05175	194	61
24606	TATGTTATCATGGATCCTACAGG	TATGTTATCATGGATCCTAC	GQ67_05175	312	57
24607	GTGGATGTAATGGATACTGCAGG	GTGGATGTAATGGATACTGC	GQ67_05175	423	59
24608	TCCGTACAAAGGAGTACCAGAGG	TCCGTACAAAGGAGTACCAG	GQ67_05176	33	69
24609	TAATCTTACCATGAGAACTGTGG	TAATCTTACCATGAGAACTG	GQ67_05176	176	64
24610	ACATTGTGAAGCATAGTGGAAGG	ACATTGTGAAGCATAGTGGA	GQ67_05176	251	68
24611	CCAGCCTTGACCATTCAGTGTGG	CCAGCCTTGACCATTCAGTG	GQ67_05176	413	73
24612	CTTACCACACTGAATGGTCAAGG	CTTACCACACTGAATGGTCA	GQ67_05176	429	62
24613	GTTCTCTATAAGTATTTGCGTGG	GTTCTCTATAAGTATTTGCG	GQ67_05177	6	64
24614	AACGCTGTTGGGTTGACTCGAGG	AACGCTGTTGGGTTGACTCG	GQ67_05177	77	60
24615	ATCAGAATTCTCCCTACACGCGG	ATCAGAATTCTCCCTACACG	GQ67_05177	155	65
24616	CGCGGACCTAAATCTCCATGCGG	CGCGGACCTAAATCTCCATG	GQ67_05177	173	72
24617	ACGTACACCATGTACACCACAGG	ACGTACACCATGTACACCAC	GQ67_05177	443	64
24618	TGCAGGCACACCGATAGTGGAGG	TGCAGGCACACCGATAGTGG	GQ67_05178	170	68
24619	CGATAGTGGAGGATGCAACCGGG	CGATAGTGGAGGATGCAACC	GQ67_05178	181	59
24620	TTTGTGAACAGAGAATCGGATGG	TTTGTGAACAGAGAATCGGA	GQ67_05178	187	71
24621	ATTGCTTCGTTGGTTGATCAGGG	ATTGCTTCGTTGGTTGATCA	GQ67_05178	276	57
24622	TTGATCAGGGCAGAGCTCAATGG	TTGATCAGGGCAGAGCTCAA	GQ67_05178	289	56
24623	AAATACGTGGTTGTATCTGGAGG	AAATACGTGGTTGTATCTGG	GQ67_05179	24	68
24624	GAATGCTTTGTCCTGAACGATGG	GAATGCTTTGTCCTGAACGA	GQ67_05179	189	68
24625	CTTTGAATAGACCTTACCAGTGG	CTTTGAATAGACCTTACCAG	GQ67_05179	266	69
24626	GATGTGTGTATTATTGAACTAGG	GATGTGTGTATTATTGAACT	GQ67_05179	441	70
24627	AGCACTCTCAATATCACCAACGG	AGCACTCTCAATATCACCAA	GQ67_05179	449	71
24628	AGAGTTTAGCTGTTTGAACATGG	AGAGTTTAGCTGTTTGAACA	GQ67_05180	71	59
24629	GTGAAGAAGTGGACTCTCTAAGG	GTGAAGAAGTGGACTCTCTA	GQ67_05180	280	45
24630	TACGATATCAAAGAGTTCTTCGG	TACGATATCAAAGAGTTCTT	GQ67_05180	304	40
24631	AAGATTGACTCAGGACCAAGTGG	AAGATTGACTCAGGACCAAG	GQ67_05180	440	64
24632	AGTTACGCTTGAAGACCAAATGG	AGTTACGCTTGAAGACCAAA	GQ67_05180	470	55
24633	TAGTGCTCTTTCCAATACGTTGG	TAGTGCTCTTTCCAATACGT	GQ67_05181	313	62
24634	ACGTATTGGAAAGAGCACTATGG	ACGTATTGGAAAGAGCACTA	GQ67_05181	336	59
24635	ATATTGATTTATGACCATGAAGG	ATATTGATTTATGACCATGA	GQ67_05181	408	60
24636	CTGTCTTCATACCAATCGGAGGG	CTGTCTTCATACCAATCGGA	GQ67_05181	463	64
24637	CCTGTCTTCATACCAATCGGAGG	CCTGTCTTCATACCAATCGG	GQ67_05181	464	67
24638	ACCTTGAAGGCAACATATCAAGG	ACCTTGAAGGCAACATATCA	GQ67_05182	45	44
24639	GTTGCCTTCAAGGTTTGAGGAGG	GTTGCCTTCAAGGTTTGAGG	GQ67_05182	74	61
24640	GGAGGAGGACTCAAATAAGCTGG	GGAGGAGGACTCAAATAAGC	GQ67_05182	92	58
24641	CATTATCTGCCTGATAAATCAGG	CATTATCTGCCTGATAAATC	GQ67_05182	219	46
24642	CACCAAATGCAATTCCGTCTCGG	CACCAAATGCAATTCCGTCT	GQ67_05182	444	57
24643	ATTAGACTTATTGAAGACGAGGG	ATTAGACTTATTGAAGACGA	GQ67_05183	104	65
24644	CCTTCAAGGATATACTTACGCGG	CCTTCAAGGATATACTTACG	GQ67_05183	463	68
24645	CTTCAAGGATATACTTACGCGGG	CTTCAAGGATATACTTACGC	GQ67_05183	464	67
24646	AAGGATATACTTACGCGGGAGGG	AAGGATATACTTACGCGGGA	GQ67_05183	468	64
24647	CTTACGCGGGAGGGTCCTAGAGG	CTTACGCGGGAGGGTCCTAG	GQ67_05183	477	65
24648	CATTGGAAGCAGTTGACAGAAGG	CATTGGAAGCAGTTGACAGA	GQ67_05184	39	61
24649	CAGAGGATGGCCTTACTAGGAGG	CAGAGGATGGCCTTACTAGG	GQ67_05184	192	67
24650	GTTTGAACCTGAGATAACTGTGG	GTTTGAACCTGAGATAACTG	GQ67_05184	263	72
24651	TTTATAGATGGCTTGCCACACGG	TTTATAGATGGCTTGCCACA	GQ67_05184	268	60
24652	GAGATAACTGTGGCACCGTGTGG	GAGATAACTGTGGCACCGTG	GQ67_05184	273	71
24653	GAACTTTATCACAAGCCAAGCGG	GAACTTTATCACAAGCCAAG	GQ67_05185	65	73
24654	CAGCAATGCCTCCTTAACCTCGG	CAGCAATGCCTCCTTAACCT	GQ67_05185	269	65
24655	AGAATACGATGACACTTGGGAGG	AGAATACGATGACACTTGGG	GQ67_05185	326	72
24656	ACACTAGACTGAGATGCTGAGGG	ACACTAGACTGAGATGCTGA	GQ67_05185	349	68
24657	GTAATGGCTACAGCTACTGCCGG	GTAATGGCTACAGCTACTGC	GQ67_05185	471	65
24658	TTTACCTTCAGGAAGTCCCACGG	TTTACCTTCAGGAAGTCCCA	GQ67_05186	125	71
24659	TACGCCGTGGGACTTCCTGAAGG	TACGCCGTGGGACTTCCTGA	GQ67_05186	141	64
24660	CAACAGGCCATGAATTATCGTGG	CAACAGGCCATGAATTATCG	GQ67_05186	198	61
24661	CCGTCAGATCGTTAACACCTTGG	CCGTCAGATCGTTAACACCT	GQ67_05186	284	64
24662	TCGCATTCGAATACCTATGGTGG	TCGCATTCGAATACCTATGG	GQ67_05186	477	65
24663	AAAGCCAAGCATGTGAGAAGAGG	AAAGCCAAGCATGTGAGAAG	GQ67_05187	165	59
24664	ATATGAGAAATAACATCTGGTGG	ATATGAGAAATAACATCTGG	GQ67_05187	238	64
24665	TTTGTTCTTACCTTCTAAGGAGG	TTTGTTCTTACCTTCTAAGG	GQ67_05187	314	54
24666	TTCTTTCGACGAGGTAGTCAAGG	TTCTTTCGACGAGGTAGTCA	GQ67_05187	446	55
24667	GACGAGGTAGTCAAGGAAGTTGG	GACGAGGTAGTCAAGGAAGT	GQ67_05187	453	57
24668	AGTATTCCGGTACCCTTCAGCGG	AGTATTCCGGTACCCTTCAG	GQ67_05188	46	67
24669	TGCGAATCAACCATACGAGGAGG	TGCGAATCAACCATACGAGG	GQ67_05188	286	69
24670	AACTGCGAATCAACCATACGAGG	AACTGCGAATCAACCATACG	GQ67_05188	289	68
24671	CTTGGCAGGAGCTATGTGCGAGG	CTTGGCAGGAGCTATGTGCG	GQ67_05188	380	69
24672	ACTGGCGACGGATCTCTGGGCGG	ACTGGCGACGGATCTCTGGG	GQ67_05188	424	71
24673	ATAATGTGCATCAACAATGAAGG	ATAATGTGCATCAACAATGA	GQ67_05189	209	56
24674	TGTTATGCCTTCAAAGAACAAGG	TGTTATGCCTTCAAAGAACA	GQ67_05189	258	60
24675	TGACGAATAGGAGGGATCAATGG	TGACGAATAGGAGGGATCAA	GQ67_05189	446	56
24676	TCCAAACACTGACGAATAGGAGG	TCCAAACACTGACGAATAGG	GQ67_05189	455	56
24677	TGCTCCAAACACTGACGAATAGG	TGCTCCAAACACTGACGAAT	GQ67_05189	458	53
24678	AGTTAAGCCAGTGCACCACAGGG	AGTTAAGCCAGTGCACCACA	GQ67_05190	86	71
24679	CTATCTTGATGTGTGTAACGAGG	CTATCTTGATGTGTGTAACG	GQ67_05190	172	71
24680	TCACCTCTTGGTACTCGTGGAGG	TCACCTCTTGGTACTCGTGG	GQ67_05190	325	66
24681	CGTCCTCCACGAGTACCAAGAGG	CGTCCTCCACGAGTACCAAG	GQ67_05190	342	70
24682	AATCTGCTGTAGTTGTAGTGTGG	AATCTGCTGTAGTTGTAGTG	GQ67_05190	467	66
24683	CTTCAGTTCAGGCAAGTGGATGG	CTTCAGTTCAGGCAAGTGGA	GQ67_05191	170	56
24684	GATTCTTCAGTTCAGGCAAGTGG	GATTCTTCAGTTCAGGCAAG	GQ67_05191	174	56
24685	TGATTACAATTCGGAAACAGAGG	TGATTACAATTCGGAAACAG	GQ67_05191	218	65
24686	TGAAAGAAAGGCCAAAGAGGAGG	TGAAAGAAAGGCCAAAGAGG	GQ67_05191	404	62
24687	AGGCCAAAGAGGAGGCTGAAAGG	AGGCCAAAGAGGAGGCTGAA	GQ67_05191	412	57
24688	GAGGCGGATAAACTAGACACAGG	GAGGCGGATAAACTAGACAC	GQ67_05192	168	66
24689	ACATCCTTCTGTGTATCCACGGG	ACATCCTTCTGTGTATCCAC	GQ67_05192	199	65
24690	ATGGTGTAAGATACATCCCGTGG	ATGGTGTAAGATACATCCCG	GQ67_05192	203	74
24691	ACATCCCGTGGATACACAGAAGG	ACATCCCGTGGATACACAGA	GQ67_05192	215	65
24692	CCCTGAGCTAGATTACACGTCGG	CCCTGAGCTAGATTACACGT	GQ67_05192	458	78
24693	CTGGATGTACTCCTGGACCAGGG	CTGGATGTACTCCTGGACCA	GQ67_05193	89	65
24694	ACAGCATATTCACGAGATAGTGG	ACAGCATATTCACGAGATAG	GQ67_05193	158	55
24695	TTTGGACAAATGATACTATGTGG	TTTGGACAAATGATACTATG	GQ67_05193	273	63
24696	CACCATTTGTCCGTAAGGAGTGG	CACCATTTGTCCGTAAGGAG	GQ67_05193	368	59
24697	ATCCCAGATGAAATATCCAACGG	ATCCCAGATGAAATATCCAA	GQ67_05193	401	67
24698	TTGCCACATCCCACACAACGTGG	TTGCCACATCCCACACAACG	GQ67_05194	98	71
24699	GTCACAATGAGATTGAACATAGG	GTCACAATGAGATTGAACAT	GQ67_05194	110	67
24700	TTGAATAACACAGTCGCATGTGG	TTGAATAACACAGTCGCATG	GQ67_05194	184	62
24701	ACGTAATGACACCTAAACCAAGG	ACGTAATGACACCTAAACCA	GQ67_05194	240	73
24702	ACGTACACTGCTATGAACACAGG	ACGTACACTGCTATGAACAC	GQ67_05194	396	64
24703	TGGCTCCGGATAAACCGATAAGG	TGGCTCCGGATAAACCGATA	GQ67_05195	22	56
24704	CAAACACAATTGAATCGATGAGG	CAAACACAATTGAATCGATG	GQ67_05195	190	58
24705	AAACACAATTGAATCGATGAGGG	AAACACAATTGAATCGATGA	GQ67_05195	191	66
24706	ACCGTCAATGCAGAGTTGGAAGG	ACCGTCAATGCAGAGTTGGA	GQ67_05195	225	62
24707	AAGCGTGTTTGTGGAGAGGAAGG	AAGCGTGTTTGTGGAGAGGA	GQ67_05195	374	59
24708	CACGCTTAAAGACCAGCAGAAGG	CACGCTTAAAGACCAGCAGA	GQ67_05196	83	66
24709	ACTTTCCCTCCCTAGAAGCTTGG	ACTTTCCCTCCCTAGAAGCT	GQ67_05196	129	50
24710	AATACAATACTCCCTATGGTTGG	AATACAATACTCCCTATGGT	GQ67_05196	287	57
24711	TCTTGTGTCATTGAAATGCCAGG	TCTTGTGTCATTGAAATGCC	GQ67_05196	328	53
24712	AGAAAGACAGCTCGTCGCGTTGG	AGAAAGACAGCTCGTCGCGT	GQ67_05196	381	53
24713	GCCGCCGTTAATTTGTTCGGCGG	GCCGCCGTTAATTTGTTCGG	GQ67_05197	77	63
24714	TCCGCCGAACAAATTAACGGCGG	TCCGCCGAACAAATTAACGG	GQ67_05197	96	78
24715	TATCCAGTATTGCTCACAGAGGG	TATCCAGTATTGCTCACAGA	GQ67_05197	173	60
24716	TTATCCAGTATTGCTCACAGAGG	TTATCCAGTATTGCTCACAG	GQ67_05197	174	75
24717	ACTGGATAAACTACGCATTGTGG	ACTGGATAAACTACGCATTG	GQ67_05197	208	62
24718	TCCGTCCACGGAGTAGCTGGAGG	TCCGTCCACGGAGTAGCTGG	GQ67_05198	117	66
24719	ATCACAAACAGGTACATCTGAGG	ATCACAAACAGGTACATCTG	GQ67_05198	206	69
24720	ACTCTGACAAGTCTCCACAGAGG	ACTCTGACAAGTCTCCACAG	GQ67_05198	261	81
24721	CTTCAGATTAGACAGATCCTCGG	CTTCAGATTAGACAGATCCT	GQ67_05198	419	64
24722	GTTTCTTAAGAACGACGCCGAGG	GTTTCTTAAGAACGACGCCG	GQ67_05198	422	70
24723	CGAGACTTCTCCTTGAGGCGCGG	CGAGACTTCTCCTTGAGGCG	GQ67_05199	135	64
24724	TGTTTGTTTGATAGGAACGAAGG	TGTTTGTTTGATAGGAACGA	GQ67_05199	201	66
24725	GTAACACTCTTTGTGAGCAGCGG	GTAACACTCTTTGTGAGCAG	GQ67_05199	280	66
24726	CAGTCCAGCTAGGACTCCCGCGG	CAGTCCAGCTAGGACTCCCG	GQ67_05199	302	69
24727	GCTCACAAAGAGTGTTACCGCGG	GCTCACAAAGAGTGTTACCG	GQ67_05199	305	74
24728	GCATTTACTCCAGGTAGCAGAGG	GCATTTACTCCAGGTAGCAG	GQ67_05200	24	64
24729	TTTACTCCAGGTAGCAGAGGCGG	TTTACTCCAGGTAGCAGAGG	GQ67_05200	27	64
24730	GGCTTCGGTGGATCTCGTGGTGG	GGCTTCGGTGGATCTCGTGG	GQ67_05200	81	64
24731	GCACCACCACGTCCACCACGAGG	GCACCACCACGTCCACCACG	GQ67_05200	193	74
24732	TGACAACTTTGGCACCACCACGG	TGACAACTTTGGCACCACCA	GQ67_05200	228	68
24733	TGTTGTGTACCTTCTCAGGAAGG	TGTTGTGTACCTTCTCAGGA	GQ67_05201	54	63
24734	CGAAGGCGGATTAATGTCCAGGG	CGAAGGCGGATTAATGTCCA	GQ67_05201	110	63
24735	AGCCGTTCTAGTGTCAGTGTTGG	AGCCGTTCTAGTGTCAGTGT	GQ67_05201	209	61
24736	CTGACACTAGAACGGCTCCAGGG	CTGACACTAGAACGGCTCCA	GQ67_05201	235	67
24737	TGCAACTCCCGTTGAAAGGGCGG	TGCAACTCCCGTTGAAAGGG	GQ67_05201	368	61
24738	ACGACGATCGGCGTCTCGGTTGG	ACGACGATCGGCGTCTCGGT	GQ67_05202	30	53
24739	GACAACGACGATCGGCGTCTCGG	GACAACGACGATCGGCGTCT	GQ67_05202	34	58
24740	TCTCAGACAATTGCTGAACCGGG	TCTCAGACAATTGCTGAACC	GQ67_05202	75	56
24741	ACAATGAGTCTAGTTTGCGCTGG	ACAATGAGTCTAGTTTGCGC	GQ67_05202	129	62
24742	CAACAGTGGGCCTCACACCAGGG	CAACAGTGGGCCTCACACCA	GQ67_05202	410	60
24743	TGTCGGAGAATCTGGTTGCTGGG	TGTCGGAGAATCTGGTTGCT	GQ67_05203	249	59
24744	TCTGAGTCGCCTTCTGACAGTGG	TCTGAGTCGCCTTCTGACAG	GQ67_05203	326	63
24745	CCACACACGTCACAAACAGCAGG	CCACACACGTCACAAACAGC	GQ67_05203	401	60
24746	GGAACGACAATGCTGAATGTAGG	GGAACGACAATGCTGAATGT	GQ67_05203	442	67
24747	GCATTTACCAGATGGCTAGAGGG	GCATTTACCAGATGGCTAGA	GQ67_05203	485	61
24748	ATCCGCTACAGTTAGAGCAATGG	ATCCGCTACAGTTAGAGCAA	GQ67_05204	125	61
24749	GAAAGTGACATGGACTAATGAGG	GAAAGTGACATGGACTAATG	GQ67_05204	209	63
24750	AACCATCATCTACAACAACCTGG	AACCATCATCTACAACAACC	GQ67_05204	349	60
24751	CCCGATAAACAGCACCACCCGGG	CCCGATAAACAGCACCACCC	GQ67_05204	356	62
24752	AAATGAACCGGCAATTCCTGTGG	AAATGAACCGGCAATTCCTG	GQ67_05204	392	64
24753	GAAACTCAGGAACTTGGTAAGGG	GAAACTCAGGAACTTGGTAA	GQ67_05205	102	60
24754	GGGTGCATTTGGCCGCGTCGTGG	GGGTGCATTTGGCCGCGTCG	GQ67_05205	122	61
24755	GGCGTGCTGTCAGATGTGACGGG	GGCGTGCTGTCAGATGTGAC	GQ67_05205	139	61
24756	TGCTACGATATTGGGATGCGAGG	TGCTACGATATTGGGATGCG	GQ67_05205	245	59
24757	GATGGCATATATCAAAGCTGTGG	GATGGCATATATCAAAGCTG	GQ67_05205	453	64
24758	ACGAGTGCCCAACGAACAGGTGG	ACGAGTGCCCAACGAACAGG	GQ67_05206	200	67
24759	ACGGAATCCGACACATCCTGTGG	ACGGAATCCGACACATCCTG	GQ67_05206	365	76
24760	GGATTCCGTAAAGCTCAGCGAGG	GGATTCCGTAAAGCTCAGCG	GQ67_05206	399	77
24761	CGAAGCTGGATACCAAACTGCGG	CGAAGCTGGATACCAAACTG	GQ67_05206	428	78
24762	TTTGAAACAATAGAGACTCGTGG	TTTGAAACAATAGAGACTCG	GQ67_05206	459	66
24763	TTACGGTAAGAAAGTTGTCAAGG	TTACGGTAAGAAAGTTGTCA	GQ67_05207	32	65
24764	GTACGAAGTCGAAGTTTCCAAGG	GTACGAAGTCGAAGTTTCCA	GQ67_05207	281	60
24765	AACACTTTGATCAGACCTAACGG	AACACTTTGATCAGACCTAA	GQ67_05207	306	51
24766	AATGTCCAGAGCGTCGTAGTCGG	AATGTCCAGAGCGTCGTAGT	GQ67_05207	338	63
24767	GACTGCCGACTACGACGCTCTGG	GACTGCCGACTACGACGCTC	GQ67_05207	353	49
24768	ACAGTTTGCGGAGCAGCCGGAGG	ACAGTTTGCGGAGCAGCCGG	GQ67_05208	33	64
24769	GACATCGTAAAGTGCCAAAGTGG	GACATCGTAAAGTGCCAAAG	GQ67_05208	83	65
24770	GTTTAGTGTCTGTGTCAATGTGG	GTTTAGTGTCTGTGTCAATG	GQ67_05208	138	66
24771	TCTTACTTGCCCGAGAACGACGG	TCTTACTTGCCCGAGAACGA	GQ67_05208	186	69
24772	GACCAAGTCAGAACCCGTCAAGG	GACCAAGTCAGAACCCGTCA	GQ67_05208	200	64
24773	CAAGCCGTCTGGGACGTCGACGG	CAAGCCGTCTGGGACGTCGA	GQ67_05209	269	63
24774	GCGGGTCCATAGTATTGAGAGGG	GCGGGTCCATAGTATTGAGA	GQ67_05209	361	64
24775	GGCGGGTCCATAGTATTGAGAGG	GGCGGGTCCATAGTATTGAG	GQ67_05209	362	68
24776	ACTTGCGCGTGCAATATCAGTGG	ACTTGCGCGTGCAATATCAG	GQ67_05209	383	67
24777	GAACAGATTTAATCGGCCAATGG	GAACAGATTTAATCGGCCAA	GQ67_05209	470	62
24778	GCTGGCTTGGACTCTTCAGCTGG	GCTGGCTTGGACTCTTCAGC	GQ67_05210	28	44
24779	GAAGAAGTCTGAGTTTCGGCTGG	GAAGAAGTCTGAGTTTCGGC	GQ67_05210	46	52
24780	TATGTTCGGTGGAAAGAAGAAGG	TATGTTCGGTGGAAAGAAGA	GQ67_05210	143	57
24781	TGAAGCCTCCAGCGAGCCAAAGG	TGAAGCCTCCAGCGAGCCAA	GQ67_05210	215	53
24782	TGCTAAGTTCTTAAAGAACAAGG	TGCTAAGTTCTTAAAGAACA	GQ67_05210	413	62
24783	CTGTTGATATCCTGGGAACGTGG	CTGTTGATATCCTGGGAACG	GQ67_05211	17	61
24784	AAACCCAATATGCTGAGGAACGG	AAACCCAATATGCTGAGGAA	GQ67_05211	89	58
24785	ATAATAAACCCAATATGCTGAGG	ATAATAAACCCAATATGCTG	GQ67_05211	94	65
24786	TAACCAAATCGAAGTGAAAGAGG	TAACCAAATCGAAGTGAAAG	GQ67_05211	164	60
24787	GTTGTTGCCTCGTGATGTGGTGG	GTTGTTGCCTCGTGATGTGG	GQ67_05211	413	61
24788	CGAATTTGTCGTAGGACCCATGG	CGAATTTGTCGTAGGACCCA	GQ67_05212	19	62
24789	TGCTGAAGACATGGTTCGTGTGG	TGCTGAAGACATGGTTCGTG	GQ67_05212	95	68
24790	AAACTCTATTCAGGGTAGGGTGG	AAACTCTATTCAGGGTAGGG	GQ67_05212	183	64
24791	TGGACCAGAAGGAATATGAAGGG	TGGACCAGAAGGAATATGAA	GQ67_05212	352	64
24792	GGAAGGTTAGCCCTGGTCAGCGG	GGAAGGTTAGCCCTGGTCAG	GQ67_05212	451	64
24793	ACTATTGATCCAAGCCAGTGCGG	ACTATTGATCCAAGCCAGTG	GQ67_05213	182	69
24794	TTACCTTCTGGACCTTCAAGAGG	TTACCTTCTGGACCTTCAAG	GQ67_05213	301	60
24795	TATGTCGGGTAGGAATGGAGCGG	TATGTCGGGTAGGAATGGAG	GQ67_05213	332	70
24796	GTAGAGTGGATATGTCGGGTAGG	GTAGAGTGGATATGTCGGGT	GQ67_05213	342	55
24797	AAATGTAGAGTGGATATGTCGGG	AAATGTAGAGTGGATATGTC	GQ67_05213	346	54
24798	TGGATCCACCACCTAGAACTAGG	TGGATCCACCACCTAGAACT	GQ67_05214	27	64
24799	TTTGATATCCTAGTTCTAGGTGG	TTTGATATCCTAGTTCTAGG	GQ67_05214	39	69
24800	GAGGGTAGGGACCGTATTGGAGG	GAGGGTAGGGACCGTATTGG	GQ67_05215	123	56
24801	GTCAGGAACACGATGAAACCAGG	GTCAGGAACACGATGAAACC	GQ67_05215	176	59
24802	TGGCAACAAATCTACTGGCTTGG	TGGCAACAAATCTACTGGCT	GQ67_05215	284	57
24803	TTCCGTAAGGTGTCGTCTTGAGG	TTCCGTAAGGTGTCGTCTTG	GQ67_05215	331	55
24804	GCCAGCACCACCAATCTCAGAGG	GCCAGCACCACCAATCTCAG	GQ67_05215	431	74
24805	ATAGCCACTAGGGAAAGACAAGG	ATAGCCACTAGGGAAAGACA	GQ67_05216	122	70
24806	GAGAGAGGATAATAGCCACTAGG	GAGAGAGGATAATAGCCACT	GQ67_05216	133	58
24807	ATCGACGTAGGACATAACAATGG	ATCGACGTAGGACATAACAA	GQ67_05216	356	63
24808	TGTAGGTGGAAGTAATGTAAGGG	TGTAGGTGGAAGTAATGTAA	GQ67_05216	456	59
24809	AAATTGAGCAAGCCTGTAGGTGG	AAATTGAGCAAGCCTGTAGG	GQ67_05216	470	59
24810	ATAGCATACTATGTCCACGAGGG	ATAGCATACTATGTCCACGA	GQ67_05217	86	75
24811	CATAGCATACTATGTCCACGAGG	CATAGCATACTATGTCCACG	GQ67_05217	87	67
24812	AGCGAACTTTGTTACCCTCGTGG	AGCGAACTTTGTTACCCTCG	GQ67_05217	92	66
24813	GGCATTGTTCTGCCTGACAACGG	GGCATTGTTCTGCCTGACAA	GQ67_05217	211	67
24814	GTGTAAGACTGTGTATGGGTAGG	GTGTAAGACTGTGTATGGGT	GQ67_05217	319	67
24815	AAGTTGGCTACAGAACAGACCGG	AAGTTGGCTACAGAACAGAC	GQ67_05218	148	70
24816	CCGTAGAATCATGATCAGTGAGG	CCGTAGAATCATGATCAGTG	GQ67_05218	221	74
24817	ACATGTTCGACAGAAACCGAAGG	ACATGTTCGACAGAAACCGA	GQ67_05218	226	71
24818	CGATCGGGATCTATCTGCAAAGG	CGATCGGGATCTATCTGCAA	GQ67_05218	313	62
24819	TCCCGATCGCCTAAGTTGGGTGG	TCCCGATCGCCTAAGTTGGG	GQ67_05218	347	61
24820	AAATTGCAGCATCCTTCTCAGGG	AAATTGCAGCATCCTTCTCA	GQ67_05219	48	58
24821	CCTATCGAACTTCAAGCCAGTGG	CCTATCGAACTTCAAGCCAG	GQ67_05219	293	67
24822	CCACTGGCTTGAAGTTCGATAGG	CCACTGGCTTGAAGTTCGAT	GQ67_05219	313	58
24823	CACTGGCTTGAAGTTCGATAGGG	CACTGGCTTGAAGTTCGATA	GQ67_05219	314	60
24824	CCAGGATGCTCAGTCTCACAGGG	CCAGGATGCTCAGTCTCACA	GQ67_05219	466	63
24825	GCGATTGCTAGAAATCCCATAGG	GCGATTGCTAGAAATCCCAT	GQ67_05220	228	65
24826	TGACAGACTCATCCATACCCTGG	TGACAGACTCATCCATACCC	GQ67_05220	357	64
24827	ATGGATGAGTCTGTCATCAATGG	ATGGATGAGTCTGTCATCAA	GQ67_05220	384	55
24828	GAATTGGTAGCGACAGTGAAAGG	GAATTGGTAGCGACAGTGAA	GQ67_05220	436	55
24829	TCAGCACCGTACATATGCTGTGG	TCAGCACCGTACATATGCTG	GQ67_05220	486	65
24830	GAGGATATGTAACAATGGTGAGG	GAGGATATGTAACAATGGTG	GQ67_05221	70	66
24831	TCAAACATTGTGAACGAAGTGGG	TCAAACATTGTGAACGAAGT	GQ67_05221	79	62
24832	GCCGTCACACCCTTACCACTAGG	GCCGTCACACCCTTACCACT	GQ67_05221	463	64
24833	GGATTCAAGAAATTGCCTAGTGG	GGATTCAAGAAATTGCCTAG	GQ67_05221	468	75
24834	GCCTAGTGGTAAGGGTGTGACGG	GCCTAGTGGTAAGGGTGTGA	GQ67_05221	482	62
24835	GGATTATCACTAGCACATGAAGG	GGATTATCACTAGCACATGA	GQ67_05222	72	66
24836	CTGCTAGCCTAGGATCCGCACGG	CTGCTAGCCTAGGATCCGCA	GQ67_05222	99	68
24837	AATTTAGCAGTTAGTAATCGAGG	AATTTAGCAGTTAGTAATCG	GQ67_05222	171	61
24838	CTTTCAAATCGTGAATCATGCGG	CTTTCAAATCGTGAATCATG	GQ67_05222	246	62
24839	GCCCATATAACTGCTCTGCTTGG	GCCCATATAACTGCTCTGCT	GQ67_05222	273	49
24840	GGAATCACACATTTCCGATGCGG	GGAATCACACATTTCCGATG	GQ67_05223	56	69
24841	AGCAGAGATTGCTCAACAGATGG	AGCAGAGATTGCTCAACAGA	GQ67_05223	104	61
24842	GGTTCATTATGAAGATGATGCGG	GGTTCATTATGAAGATGATG	GQ67_05223	125	67
24843	AGCCGAAAGGTTCGCCACAGTGG	AGCCGAAAGGTTCGCCACAG	GQ67_05223	161	65
24844	TCTGAATATCCTGAGCCGAAAGG	TCTGAATATCCTGAGCCGAA	GQ67_05223	174	64
24845	GTCAATTAATGACAAAGACAAGG	GTCAATTAATGACAAAGACA	GQ67_05224	38	66
24846	TATTGACTCTCCGAAAGATACGG	TATTGACTCTCCGAAAGATA	GQ67_05224	71	60
24847	TCTACTCTGAACAGTTGTCCCGG	TCTACTCTGAACAGTTGTCC	GQ67_05224	151	61
24848	TAGCTCTTAAATAATGCAGGAGG	TAGCTCTTAAATAATGCAGG	GQ67_05224	273	58
24849	CGCAACATTTCATCCACAGTAGG	CGCAACATTTCATCCACAGT	GQ67_05224	388	61
24850	TTGAGAAATTTCAGGTACGTTGG	TTGAGAAATTTCAGGTACGT	GQ67_05225	27	60
24851	TTAGTGGGATCAGAACGTGTCGG	TTAGTGGGATCAGAACGTGT	GQ67_05225	45	65
24852	GTTCTGATCCCACTAATAGTGGG	GTTCTGATCCCACTAATAGT	GQ67_05225	72	67
24853	GTACAGGGCAACAATGCCAGCGG	GTACAGGGCAACAATGCCAG	GQ67_05225	82	65
24854	TTGTTGCCCTGTACTTCCAGAGG	TTGTTGCCCTGTACTTCCAG	GQ67_05225	111	63
24855	AAGGAGAAAGTCTACACATGAGG	AAGGAGAAAGTCTACACATG	GQ67_05227	29	68
24856	ATTGTGGACAGCCTCTGAGGCGG	ATTGTGGACAGCCTCTGAGG	GQ67_05227	41	66
24857	GGAGTTGCTAGCCGCCTCAGAGG	GGAGTTGCTAGCCGCCTCAG	GQ67_05227	50	65
24858	CAATGAAATGAATTCTGTAGCGG	CAATGAAATGAATTCTGTAG	GQ67_05227	80	63
24859	AACACTTTCATGGATAGCCGTGG	AACACTTTCATGGATAGCCG	GQ67_05227	438	61
24860	TTACGGTCTATGGGTTGATGCGG	TTACGGTCTATGGGTTGATG	GQ67_05228	103	64
24861	ATGTGTAGCAGTCAACACACTGG	ATGTGTAGCAGTCAACACAC	GQ67_05228	161	72
24862	GTAGATCACGCATACCCTCGAGG	GTAGATCACGCATACCCTCG	GQ67_05228	432	71
24863	GGCGTATGTCGTTAGCCTCGAGG	GGCGTATGTCGTTAGCCTCG	GQ67_05228	437	61
24864	ACTTGTGGGACCCATCACTGAGG	ACTTGTGGGACCCATCACTG	GQ67_05228	473	75
24865	CTTACTAGAGAATGGTGCCAGGG	CTTACTAGAGAATGGTGCCA	GQ67_05229	132	65
24866	ATGACACAAGCGATTGCCTACGG	ATGACACAAGCGATTGCCTA	GQ67_05229	234	62
24867	GTGTCATTAGGCAAACATGTGGG	GTGTCATTAGGCAAACATGT	GQ67_05229	270	60
24868	TAGTGAGAACACGTACTTCGTGG	TAGTGAGAACACGTACTTCG	GQ67_05229	305	61
24869	TAACGTTACCTGCCGTGGAAAGG	TAACGTTACCTGCCGTGGAA	GQ67_05229	406	60
24870	GGCAGACACATAATCACCGGAGG	GGCAGACACATAATCACCGG	GQ67_05230	38	74
24871	CCGTACCATCATCATCTGGGAGG	CCGTACCATCATCATCTGGG	GQ67_05230	126	66
24872	GATGGTACGGAAACTTTACAAGG	GATGGTACGGAAACTTTACA	GQ67_05230	159	67
24873	TTGACGAGAACCGAAACTCAAGG	TTGACGAGAACCGAAACTCA	GQ67_05230	417	63
24874	GTTTCACGACGAATTGTCCAGGG	GTTTCACGACGAATTGTCCA	GQ67_05230	440	66
24875	GTACCCTCACTATACCTCAGTGG	GTACCCTCACTATACCTCAG	GQ67_05231	133	73
24876	CGATTTCAGAGGAGCCACTGAGG	CGATTTCAGAGGAGCCACTG	GQ67_05231	139	72
24877	TAGTGAGGGTACGATTGTCTCGG	TAGTGAGGGTACGATTGTCT	GQ67_05231	164	64
24878	ACGATTGTCTCGGACTACAGAGG	ACGATTGTCTCGGACTACAG	GQ67_05231	174	67
24879	TTTGTGTATTTAGTTCCCTGTGG	TTTGTGTATTTAGTTCCCTG	GQ67_05231	378	68
24880	GGATATGTGCTAGTCACAGGTGG	GGATATGTGCTAGTCACAGG	GQ67_05232	27	66
24881	TAGCAACTCAACGACAGTATGGG	TAGCAACTCAACGACAGTAT	GQ67_05232	47	66
24882	ACACTTTGCTGCATTGAAAGCGG	ACACTTTGCTGCATTGAAAG	GQ67_05232	260	61
24883	TGGTGATGCCACTAGATATGAGG	TGGTGATGCCACTAGATATG	GQ67_05232	410	63
24884	ATGGATTGGTGGGCACAACAGGG	ATGGATTGGTGGGCACAACA	GQ67_05232	438	68
24885	AGCATTGATCAAAGATCACAAGG	AGCATTGATCAAAGATCACA	GQ67_05233	137	67
24886	GTTAGGTACAGTTCTCTGGCCGG	GTTAGGTACAGTTCTCTGGC	GQ67_05233	281	61
24887	GTACCTAACGTGTTCATCAACGG	GTACCTAACGTGTTCATCAA	GQ67_05233	315	57
24888	TTCATCAACGGAGAGCATGTTGG	TTCATCAACGGAGAGCATGT	GQ67_05233	327	63
24889	TTGCAAGCACTGAACAGTGAAGG	TTGCAAGCACTGAACAGTGA	GQ67_05233	363	64
24890	AATGAAGGGTGAGGTTCTGAGGG	AATGAAGGGTGAGGTTCTGA	GQ67_05234	41	60
24891	AACAAGAAGATACAACCAGAGGG	AACAAGAAGATACAACCAGA	GQ67_05234	104	62
24892	GGTGATTTGATCCAGCGTTGTGG	GGTGATTTGATCCAGCGTTG	GQ67_05234	173	70
24893	TGCTTCGTACTGTCCTGTGGTGG	TGCTTCGTACTGTCCTGTGG	GQ67_05234	269	65
24894	CAGGACAGTACGAAGCAGCCAGG	CAGGACAGTACGAAGCAGCC	GQ67_05234	295	61
24895	AACGAAGGATCAACAATGGCGGG	AACGAAGGATCAACAATGGC	GQ67_05235	4	54
24896	AAACGAAGGATCAACAATGGCGG	AAACGAAGGATCAACAATGG	GQ67_05235	5	67
24897	CGGACACATTTGTGTAGCTGTGG	CGGACACATTTGTGTAGCTG	GQ67_05235	314	54
24898	CTTCTCCAACTGCTCGCAAGCGG	CTTCTCCAACTGCTCGCAAG	GQ67_05235	329	65
24899	TGAGACCGCTTGCGAGCAGTTGG	TGAGACCGCTTGCGAGCAGT	GQ67_05235	344	49
24900	ACGGAGGACTTGGTATTGAGCGG	ACGGAGGACTTGGTATTGAG	GQ67_05236	29	69
24901	TTTCTGTTCCGCCCAAACGGAGG	TTTCTGTTCCGCCCAAACGG	GQ67_05236	45	61
24902	ATGGAACCTACTTGTGTAGTGGG	ATGGAACCTACTTGTGTAGT	GQ67_05236	124	51
24903	TGCTTGTGCTAGTGTGAGAGCGG	TGCTTGTGCTAGTGTGAGAG	GQ67_05237	44	69
24904	AGCACAAGCAAGTGATCAGGAGG	AGCACAAGCAAGTGATCAGG	GQ67_05237	77	65
24905	TGCTCAAATTGATTGTACGGAGG	TGCTCAAATTGATTGTACGG	GQ67_05237	281	70
24906	GAGGAGAAGGAATTATGTCAAGG	GAGGAGAAGGAATTATGTCA	GQ67_05237	300	66
24907	TTTAGACGACACAATCGCCGAGG	TTTAGACGACACAATCGCCG	GQ67_05237	476	70
24908	ACCTAAATCAGATAGCCGTGCGG	ACCTAAATCAGATAGCCGTG	GQ67_05238	37	75
24909	ATGTGAATCTCCGGAATACGAGG	ATGTGAATCTCCGGAATACG	GQ67_05238	55	65
24910	TCTATCAGCTCTAGTATGCGAGG	TCTATCAGCTCTAGTATGCG	GQ67_05238	133	65
24911	TTGAACAGGTGTCCTGCCTGCGG	TTGAACAGGTGTCCTGCCTG	GQ67_05238	318	66
24912	ACCCTCTGCATGCATTGCGTAGG	ACCCTCTGCATGCATTGCGT	GQ67_05238	360	66
24913	GGTTCAACCTAAGAATTATGTGG	GGTTCAACCTAAGAATTATG	GQ67_05239	35	54
24914	GTTAGAGTCCACAAGATGTGTGG	GTTAGAGTCCACAAGATGTG	GQ67_05239	158	68
24915	ACACATCTTGTGGACTCTAACGG	ACACATCTTGTGGACTCTAA	GQ67_05239	180	55
24916	ACACAATGAACCCTTGTGTCAGG	ACACAATGAACCCTTGTGTC	GQ67_05239	409	52
24917	AAAGGTATATACCTGACACAAGG	AAAGGTATATACCTGACACA	GQ67_05239	418	67
24918	TCCTATTAGAAGGCTTATGTAGG	TCCTATTAGAAGGCTTATGT	GQ67_05240	11	49
24919	ATAAGCCTTCTAATAGGAGATGG	ATAAGCCTTCTAATAGGAGA	GQ67_05240	36	50
24920	TAGGAGATGGATACTTGCCTGGG	TAGGAGATGGATACTTGCCT	GQ67_05240	49	60
24921	TTACGAGAAGTTGTTGTATGTGG	TTACGAGAAGTTGTTGTATG	GQ67_05240	311	50
24922	GAAGTTGTTGTATGTGGACTTGG	GAAGTTGTTGTATGTGGACT	GQ67_05240	317	49
24923	GATTCGTGGGTGGTACGGTACGG	GATTCGTGGGTGGTACGGTA	GQ67_05241	49	61
24924	TCTATGAGTCGATTCGTGGGTGG	TCTATGAGTCGATTCGTGGG	GQ67_05241	59	66
24925	AGGGTTAGACCGTACGCAAGTGG	AGGGTTAGACCGTACGCAAG	GQ67_05241	125	66
24926	CGTGTTCGGCCAGTAGCGCGAGG	CGTGTTCGGCCAGTAGCGCG	GQ67_05241	234	62
24927	TGAACTCAGAGATATGGCATTGG	TGAACTCAGAGATATGGCAT	GQ67_05241	464	63
24928	TGGAACGTCAGGTAGCAGCTGGG	TGGAACGTCAGGTAGCAGCT	GQ67_05242	26	69
24929	ACTGTATATATACGGGAAAGTGG	ACTGTATATATACGGGAAAG	GQ67_05242	46	60
24930	GTCAGCACTGGAGTACCTGTTGG	GTCAGCACTGGAGTACCTGT	GQ67_05242	116	61
24931	GTACCTGTTGGAACCAACATCGG	GTACCTGTTGGAACCAACAT	GQ67_05242	128	64
24932	CTGTTGGAACCAACATCGGATGG	CTGTTGGAACCAACATCGGA	GQ67_05242	132	58
24933	TATCTTCTGGAAAGATACCGTGG	TATCTTCTGGAAAGATACCG	GQ67_05243	5	70
24934	ATATCCTGAATAGCGATCCGTGG	ATATCCTGAATAGCGATCCG	GQ67_05243	37	66
24935	GCAAGCAACAGTATAGACACAGG	GCAAGCAACAGTATAGACAC	GQ67_05243	132	70
24936	AATAAGATTAGTTCTCAGAACGG	AATAAGATTAGTTCTCAGAA	GQ67_05243	372	65
24937	AGTTCTCAGAACGGCAAGAGAGG	AGTTCTCAGAACGGCAAGAG	GQ67_05243	381	64
24938	TACCTGTAACTGCACTGGAACGG	TACCTGTAACTGCACTGGAA	GQ67_05244	91	64
24939	CCAATACGTACAAATCATTGTGG	CCAATACGTACAAATCATTG	GQ67_05244	183	63
24940	TTCTTGAAAGTTACGTCAAGCGG	TTCTTGAAAGTTACGTCAAG	GQ67_05244	289	56
24941	TGAAAGTTACGTCAAGCGGTTGG	TGAAAGTTACGTCAAGCGGT	GQ67_05244	293	58
24942	CTGGACGAGATGGTTGACTTTGG	CTGGACGAGATGGTTGACTT	GQ67_05244	360	54
24943	TTATCCAGAACAACGTTCGTTGG	TTATCCAGAACAACGTTCGT	GQ67_05245	39	59
24944	AGAAAGTGTCGTGAATAGCCGGG	AGAAAGTGTCGTGAATAGCC	GQ67_05245	56	62
24945	TTGGCAGTATTTCACGTACCCGG	TTGGCAGTATTTCACGTACC	GQ67_05245	58	53
24946	GGGAATTGCACAATCAGCTAAGG	GGGAATTGCACAATCAGCTA	GQ67_05245	128	56
24947	AAACTGGGCATACTTGGAAGCGG	AAACTGGGCATACTTGGAAG	GQ67_05245	437	61
24948	GTTTATCTGAGCCATAAGAAAGG	GTTTATCTGAGCCATAAGAA	GQ67_05246	63	55
24949	TTTATCTGAGCCATAAGAAAGGG	TTTATCTGAGCCATAAGAAA	GQ67_05246	64	48
24950	GCATCAAGATACGATAGTCAAGG	GCATCAAGATACGATAGTCA	GQ67_05246	185	64
24951	TCAAGATACGATAGTCAAGGTGG	TCAAGATACGATAGTCAAGG	GQ67_05246	188	75
24952	TTCTGACTTAAGGACGAAGTTGG	TTCTGACTTAAGGACGAAGT	GQ67_05246	398	54
24953	AGCTATTACCTATATTGACTGGG	AGCTATTACCTATATTGACT	GQ67_05247	27	63
24954	ATAGGTAATAGCTCCAGCTCCGG	ATAGGTAATAGCTCCAGCTC	GQ67_05247	57	60
24955	GAGAGTTTCCATGAGAGTGATGG	GAGAGTTTCCATGAGAGTGA	GQ67_05247	183	66
24956	GAGCTAAAGTGTGAAGCCTGCGG	GAGCTAAAGTGTGAAGCCTG	GQ67_05247	354	70
24957	TGTGGGAGCATACTCCTGAGTGG	TGTGGGAGCATACTCCTGAG	GQ67_05247	415	68
24958	TATCTACCATGATCTTCCAATGG	TATCTACCATGATCTTCCAA	GQ67_05248	140	60
24959	AATTATAAGATTCTACAGGCCGG	AATTATAAGATTCTACAGGC	GQ67_05248	207	56
24960	CATTTGACCAAACGGTCGACAGG	CATTTGACCAAACGGTCGAC	GQ67_05248	241	56
24961	GAAATCGACATTTGACCAAACGG	GAAATCGACATTTGACCAAA	GQ67_05248	249	56
24962	CGCTCCTCTAGTATGAATAGAGG	CGCTCCTCTAGTATGAATAG	GQ67_05248	375	62
24963	CTAGCCAGGTGTCTGATCGGTGG	CTAGCCAGGTGTCTGATCGG	GQ67_05249	37	62
24964	CACCGATCAGACACCTGGCTAGG	CACCGATCAGACACCTGGCT	GQ67_05249	58	67
24965	GAGCTGATTAGAGGTGTCTGTGG	GAGCTGATTAGAGGTGTCTG	GQ67_05249	341	64
24966	ACTGCCGGAGGTGACTAGCTCGG	ACTGCCGGAGGTGACTAGCT	GQ67_05249	446	59
24967	GATAGAGTGAGCACTGCCGGAGG	GATAGAGTGAGCACTGCCGG	GQ67_05249	458	78
24968	AGGAACTTCATGCATCTACGTGG	AGGAACTTCATGCATCTACG	GQ67_05251	30	66
24969	TGGAGGGATCGGATCTTAGGTGG	TGGAGGGATCGGATCTTAGG	GQ67_05251	90	61
24970	TGGTGTAGCTATCATCATGGAGG	TGGTGTAGCTATCATCATGG	GQ67_05251	107	70
24971	TGGTGGTGTAGCTATCATCATGG	TGGTGGTGTAGCTATCATCA	GQ67_05251	110	62
24972	ACGATCTTAGTGACCACTGGTGG	ACGATCTTAGTGACCACTGG	GQ67_05251	127	68
24973	TGATCGTTCAGCCTCAACAACGG	TGATCGTTCAGCCTCAACAA	GQ67_05252	310	69
24974	ATCAGTAAATCGATCAACAAAGG	ATCAGTAAATCGATCAACAA	GQ67_05252	372	54
24975	CCTTGCTCCAGTATTCATGTTGG	CCTTGCTCCAGTATTCATGT	GQ67_05252	393	63
24976	GTATACAGCAAGTATTTGGGCGG	GTATACAGCAAGTATTTGGG	GQ67_05252	453	67
24977	TATACAGCAAGTATTTGGGCGGG	TATACAGCAAGTATTTGGGC	GQ67_05252	454	59
24978	ATATAGCTCGACGGTATATGAGG	ATATAGCTCGACGGTATATG	GQ67_05253	30	60
24979	TGTTAGCAAATATAGCTCGACGG	TGTTAGCAAATATAGCTCGA	GQ67_05253	39	66
24980	TATTATAATGAATTAAGGCATGG	TATTATAATGAATTAAGGCA	GQ67_05253	99	59
24981	TTAACTTAATCAGATTAGCGAGG	TTAACTTAATCAGATTAGCG	GQ67_05253	265	68
24982	AATCAGATTAGCGAGGCCAGAGG	AATCAGATTAGCGAGGCCAG	GQ67_05253	272	68
24983	CCCAACCTCGGAGACTCAAGTGG	CCCAACCTCGGAGACTCAAG	GQ67_05254	85	61
24984	CTTGGCTTAAATCCCAACCTCGG	CTTGGCTTAAATCCCAACCT	GQ67_05254	97	66
24985	AAATACCACTTGAGTCTCCGAGG	AAATACCACTTGAGTCTCCG	GQ67_05254	100	65
24986	GGTTAGGACTATAAACTCATGGG	GGTTAGGACTATAAACTCAT	GQ67_05254	350	61
24987	GAGCTATCAGCGACTGTGGACGG	GAGCTATCAGCGACTGTGGA	GQ67_05254	415	63
24988	CAATGTTAAATAAGGACTACCGG	CAATGTTAAATAAGGACTAC	GQ67_05255	100	49
24989	ACTGCAGTGATAGTAAGCAGAGG	ACTGCAGTGATAGTAAGCAG	GQ67_05255	190	70
24990	AATGATTGCAAGTTTCTCAAAGG	AATGATTGCAAGTTTCTCAA	GQ67_05255	354	57
24991	TGAGTGGCTGCAGATTCTCAAGG	TGAGTGGCTGCAGATTCTCA	GQ67_05255	431	59
24992	AAGCGAGGCATTGTCATCGGTGG	AAGCGAGGCATTGTCATCGG	GQ67_05255	455	64
24993	AATCATGTTGAGAGGTCGAGTGG	AATCATGTTGAGAGGTCGAG	GQ67_05256	59	66
24994	ACTAGTTTAATAACTACCAAAGG	ACTAGTTTAATAACTACCAA	GQ67_05256	82	65
24995	GAACGTCCTTGACATCTGGTAGG	GAACGTCCTTGACATCTGGT	GQ67_05256	114	61
24996	GGTTGAAACTTCCGAAATTGTGG	GGTTGAAACTTCCGAAATTG	GQ67_05256	260	51
24997	CTTAGTATGAAGATATCTGTTGG	CTTAGTATGAAGATATCTGT	GQ67_05256	294	56
24998	GGTTTGTATCGTGGAAGATACGG	GGTTTGTATCGTGGAAGATA	GQ67_05257	18	61
24999	CATCAGTGAGGTTTGTATCGTGG	CATCAGTGAGGTTTGTATCG	GQ67_05257	27	65
25000	ACGATACAAACCTCACTGATGGG	ACGATACAAACCTCACTGAT	GQ67_05257	49	55
25001	AGGTATGTAGGCCATCAGTTGGG	AGGTATGTAGGCCATCAGTT	GQ67_05257	158	54
25002	ATTGACTGAGGTTCCCAATGTGG	ATTGACTGAGGTTCCCAATG	GQ67_05257	450	69
25003	GAGTTCGAATCAAAGCTATAGGG	GAGTTCGAATCAAAGCTATA	GQ67_05258	61	54
25004	AACAGCTAATCCAACTTGGCAGG	AACAGCTAATCCAACTTGGC	GQ67_05258	136	57
25005	ACAAGCAATTGGTCCACCAGTGG	ACAAGCAATTGGTCCACCAG	GQ67_05258	379	65
25006	GTTCCATAATAACAGTCCACTGG	GTTCCATAATAACAGTCCAC	GQ67_05258	383	61
25007	CCATAATAACAGTCCACTGGTGG	CCATAATAACAGTCCACTGG	GQ67_05258	386	68
25008	GTTGGAGGAGATAATGAGCTAGG	GTTGGAGGAGATAATGAGCT	GQ67_05259	55	63
25009	AGCGAAACAGATGTTGTTGGAGG	AGCGAAACAGATGTTGTTGG	GQ67_05259	70	52
25010	TGTAAATCATGGATGGGACCAGG	TGTAAATCATGGATGGGACC	GQ67_05259	139	55
25011	CAGTATACAACCGTCAAACCCGG	CAGTATACAACCGTCAAACC	GQ67_05259	202	60
25012	TAGAGGGCATCAAGCACCAGCGG	TAGAGGGCATCAAGCACCAG	GQ67_05259	371	69
25013	CACTGGAACCCGTTAAAGCATGG	CACTGGAACCCGTTAAAGCA	GQ67_05260	180	61
25014	GCCTTGCCCTTACCTAACAAAGG	GCCTTGCCCTTACCTAACAA	GQ67_05260	223	60
25015	CCATATAGTTCATTAACTGCCGG	CCATATAGTTCATTAACTGC	GQ67_05260	328	61
25016	CAGGTCGCAATAGTAATAGGAGG	CAGGTCGCAATAGTAATAGG	GQ67_05260	447	66
25017	GTAATAGGAGGATCTATGGGTGG	GTAATAGGAGGATCTATGGG	GQ67_05260	459	61
25018	AGGTTTGGTGTGATGAAGACTGG	AGGTTTGGTGTGATGAAGAC	GQ67_05261	157	50
25019	CGAGACAGTACACACAAACCCGG	CGAGACAGTACACACAAACC	GQ67_05261	232	63
25020	GGTCTGCCACCTTCTCTCAACGG	GGTCTGCCACCTTCTCTCAA	GQ67_05261	367	62
25021	GCGCTACCGTTCAGGGCATAAGG	GCGCTACCGTTCAGGGCATA	GQ67_05261	421	51
25022	CCCAGGCCTGGCAGGTTCGATGG	CCCAGGCCTGGCAGGTTCGA	GQ67_05261	456	49
25023	GAAACTCTTGTCGTGCATTCAGG	GAAACTCTTGTCGTGCATTC	GQ67_05262	102	33
25024	CAATTTAAGGGAATCTATCTCGG	CAATTTAAGGGAATCTATCT	GQ67_05262	170	41
25025	TTCAGCTTCACGCAATTTAAGGG	TTCAGCTTCACGCAATTTAA	GQ67_05262	182	21
25026	AATTGCGTGAAGCTGAAATTGGG	AATTGCGTGAAGCTGAAATT	GQ67_05262	208	44
25027	AAACAGTGAGCTCAATTTGCAGG	AAACAGTGAGCTCAATTTGC	GQ67_05262	413	44
25028	GATCATTATTTCAGTTTGGCCGG	GATCATTATTTCAGTTTGGC	GQ67_05263	66	51
25029	TGGCCGGAAATATCAATGAAGGG	TGGCCGGAAATATCAATGAA	GQ67_05263	82	59
25030	GTAGTTGCAAATATTGACAACGG	GTAGTTGCAAATATTGACAA	GQ67_05263	243	70
25031	TTTACAGTTTGGAGTGCCAAAGG	TTTACAGTTTGGAGTGCCAA	GQ67_05263	279	58
25032	ACAGTTTGGAGTGCCAAAGGAGG	ACAGTTTGGAGTGCCAAAGG	GQ67_05263	282	64
25033	ATATATTGATAACCTCACTCAGG	ATATATTGATAACCTCACTC	GQ67_05264	18	60
25034	AGAGAGAAATGACCTGAGTGAGG	AGAGAGAAATGACCTGAGTG	GQ67_05264	26	69
25035	ATCTCTCGGTAAGTTTCCCAAGG	ATCTCTCGGTAAGTTTCCCA	GQ67_05264	137	62
25036	TTTCAGTGCTTCTCACTGGGAGG	TTTCAGTGCTTCTCACTGGG	GQ67_05264	192	60
25037	TTGGTCGATGACAAGAGACGTGG	TTGGTCGATGACAAGAGACG	GQ67_05264	354	69
25038	GATGCCCAAATGAATAGCACCGG	GATGCCCAAATGAATAGCAC	GQ67_05265	174	59
25039	ATCTTGAATGTATATATGACAGG	ATCTTGAATGTATATATGAC	GQ67_05265	270	55
25040	ATTATACTGGCCTATTGCTGAGG	ATTATACTGGCCTATTGCTG	GQ67_05265	310	55
25041	TTATACTGGCCTATTGCTGAGGG	TTATACTGGCCTATTGCTGA	GQ67_05265	311	62
25042	GTCACGGCTATAAACAGTAATGG	GTCACGGCTATAAACAGTAA	GQ67_05265	349	55
25043	CCGTCGGCTTCACTCAAGCATGG	CCGTCGGCTTCACTCAAGCA	GQ67_05266	44	62
25044	ACGAGACAATTATTTGATGGCGG	ACGAGACAATTATTTGATGG	GQ67_05266	147	65
25045	AAATGACGGAAGGTACAGAGCGG	AAATGACGGAAGGTACAGAG	GQ67_05266	247	79
25046	ACTAGTGTAGCTGATAATGATGG	ACTAGTGTAGCTGATAATGA	GQ67_05266	326	62
25047	GAAGTACTACTACAAAGTGATGG	GAAGTACTACTACAAAGTGA	GQ67_05266	495	65
25048	GCTCAGATTGGAGAGATCTGAGG	GCTCAGATTGGAGAGATCTG	GQ67_05267	40	73
25049	CTTGTACCTTATCAGCATGTGGG	CTTGTACCTTATCAGCATGT	GQ67_05267	180	58
25050	ATAGTCGGTCAGGATGCTTGAGG	ATAGTCGGTCAGGATGCTTG	GQ67_05267	243	72
25051	GGAAAGGCTTAAGATGGCCAAGG	GGAAAGGCTTAAGATGGCCA	GQ67_05267	293	59
25052	GCCAACCCATGATGGGACCCAGG	GCCAACCCATGATGGGACCC	GQ67_05267	439	60
25053	AACGCACCATGGAGACAGCAGGG	AACGCACCATGGAGACAGCA	GQ67_05268	93	59
25054	GTAGAATATTCTAGCAATAGAGG	GTAGAATATTCTAGCAATAG	GQ67_05268	386	58
25055	ATTTCTCATACTCCGCATTGCGG	ATTTCTCATACTCCGCATTG	GQ67_05268	408	66
25056	AGGGTGCCTGCGTATATGGCCGG	AGGGTGCCTGCGTATATGGC	GQ67_05268	472	58
25057	ATAAGTCCGGCCATATACGCAGG	ATAAGTCCGGCCATATACGC	GQ67_05268	486	60
25058	TAGCATAGTGATATTCGGATGGG	TAGCATAGTGATATTCGGAT	GQ67_05269	315	64
25059	GTAGCATAGTGATATTCGGATGG	GTAGCATAGTGATATTCGGA	GQ67_05269	316	61
25060	CCCGTTACCAAGTTTCAAAGCGG	CCCGTTACCAAGTTTCAAAG	GQ67_05269	350	63
25061	TAAACATACGACGAAAGACCAGG	TAAACATACGACGAAAGACC	GQ67_05269	421	62
25062	GAACGTTACTTATAAGCGCACGG	GAACGTTACTTATAAGCGCA	GQ67_05269	450	65
25063	TGCTCAAACTCTGTATCCGTTGG	TGCTCAAACTCTGTATCCGT	GQ67_05270	15	53
25064	AGATCGTTTGGTTCAGTCGGTGG	AGATCGTTTGGTTCAGTCGG	GQ67_05270	195	56
25065	CCATCATCGGCAACAGAGGTAGG	CCATCATCGGCAACAGAGGT	GQ67_05270	304	53
25066	CGCACCATCATCGGCAACAGAGG	CGCACCATCATCGGCAACAG	GQ67_05270	308	63
25067	GAGTGCATGTCAATAAGCAGAGG	GAGTGCATGTCAATAAGCAG	GQ67_05270	397	67
25068	ATCTCTAAGATCAAACATAAAGG	ATCTCTAAGATCAAACATAA	GQ67_05271	198	48
25069	CCCAAGTAGTCACGGAGACAAGG	CCCAAGTAGTCACGGAGACA	GQ67_05271	240	59
25070	AAACCCATCCCAAGTAGTCACGG	AAACCCATCCCAAGTAGTCA	GQ67_05271	248	65
25071	TTCGTCAGCTGCTGTGGATGAGG	TTCGTCAGCTGCTGTGGATG	GQ67_05271	317	49
25072	AATCTTCTCAATTTAGTCCAGGG	AATCTTCTCAATTTAGTCCA	GQ67_05271	340	58
25073	ACCCACAGGAGGCATTTGGGAGG	ACCCACAGGAGGCATTTGGG	GQ67_05290	182	69
25074	TCACCAAGGTGGGAACCCGGAGG	TCACCAAGGTGGGAACCCGG	GQ67_05290	289	69
25075	CTATCGTAGAGTCACCAAGGTGG	CTATCGTAGAGTCACCAAGG	GQ67_05290	300	74
25076	GATCTATCGTAGAGTCACCAAGG	GATCTATCGTAGAGTCACCA	GQ67_05290	303	69
25077	CGAGTACGAAAGATCCCGAGAGG	CGAGTACGAAAGATCCCGAG	GQ67_05290	416	72
25078	TCCGTCATAATCCGAAGTAATGG	TCCGTCATAATCCGAAGTAA	GQ67_05291	95	47
25079	AACGAACTAAATTGAAATTGTGG	AACGAACTAAATTGAAATTG	GQ67_05291	142	57
25080	GCTATCCACGGAGTGGGCAAAGG	GCTATCCACGGAGTGGGCAA	GQ67_05291	182	57
25081	CAGGTAAGCTATCCACGGAGTGG	CAGGTAAGCTATCCACGGAG	GQ67_05291	189	64
25082	CAAATCCTTTGCCCACTCCGTGG	CAAATCCTTTGCCCACTCCG	GQ67_05291	197	66
25083	TTACGCTTGAGCGACTCCATTGG	TTACGCTTGAGCGACTCCAT	GQ67_05292	135	54
25084	GATGCAGATCAAGGATGATTTGG	GATGCAGATCAAGGATGATT	GQ67_05292	224	32
25085	TTGGTCTTACATTTAGATTGAGG	TTGGTCTTACATTTAGATTG	GQ67_05292	288	60
25086	TCTTTGATTCCCTGTACGATAGG	TCTTTGATTCCCTGTACGAT	GQ67_05293	61	55
25087	ATCACAGAAAGATAAGCTGGAGG	ATCACAGAAAGATAAGCTGG	GQ67_05293	104	65
25088	AAAGCTCGTTGAAATAGCCATGG	AAAGCTCGTTGAAATAGCCA	GQ67_05293	233	59
25089	CATGGAGAAATTCAAATCAGTGG	CATGGAGAAATTCAAATCAG	GQ67_05293	251	62
25090	CATTAGTACCTCGTCCGAATAGG	CATTAGTACCTCGTCCGAAT	GQ67_05293	275	52
25091	TTGTGCTCGGGAAATAGTGGAGG	TTGTGCTCGGGAAATAGTGG	GQ67_05294	130	63
25092	CACAAGAGGATAATACAGGACGG	CACAAGAGGATAATACAGGA	GQ67_05294	168	72
25093	CTCCGAGTACAGATGAACCAGGG	CTCCGAGTACAGATGAACCA	GQ67_05294	203	67
25094	CCTGGTTCATCTGTACTCGGAGG	CCTGGTTCATCTGTACTCGG	GQ67_05294	224	71
25095	TAAGTTAAACCATTATTCAGCGG	TAAGTTAAACCATTATTCAG	GQ67_05294	356	65
25096	CAGATCGCCAATCTCAAATGTGG	CAGATCGCCAATCTCAAATG	GQ67_05295	152	63
25097	GTATTGTTGCAACCGTGAGAAGG	GTATTGTTGCAACCGTGAGA	GQ67_05295	322	54
25098	TATTGTTGCAACCGTGAGAAGGG	TATTGTTGCAACCGTGAGAA	GQ67_05295	323	55
25099	TAATAATTTATATCCTATGGTGG	TAATAATTTATATCCTATGG	GQ67_05295	332	64
25100	GAATACGACTAGAATCATCCTGG	GAATACGACTAGAATCATCC	GQ67_05295	470	57
25101	GAGATTCAACAGCTGTCGCTGGG	GAGATTCAACAGCTGTCGCT	GQ67_05296	246	60
25102	CGCTTCGTATTCCTCGAAGTTGG	CGCTTCGTATTCCTCGAAGT	GQ67_05296	273	55
25103	GACTTGGACTGCCAACTTCGAGG	GACTTGGACTGCCAACTTCG	GQ67_05296	282	52
25104	TGAAGAACCATCCAACGATTCGG	TGAAGAACCATCCAACGATT	GQ67_05296	317	54
25105	GAAACCTGAGTATAATCCAGAGG	GAAACCTGAGTATAATCCAG	GQ67_05296	376	75
25106	ATTAAAGATTCAACGATAGGAGG	ATTAAAGATTCAACGATAGG	GQ67_05297	10	60
25107	GTTTAGCTCAGCAGACATGGAGG	GTTTAGCTCAGCAGACATGG	GQ67_05297	65	71
25108	TTGCAATTGGATAATCTCGCAGG	TTGCAATTGGATAATCTCGC	GQ67_05297	192	56
25109	CATACGAAGAACTTTAAGCTGGG	CATACGAAGAACTTTAAGCT	GQ67_05297	368	58
25110	CTCAGGAGATGATGTCCTAGAGG	CTCAGGAGATGATGTCCTAG	GQ67_05297	446	67
25111	ATACATCTGCATACGTGCAATGG	ATACATCTGCATACGTGCAA	GQ67_05298	16	62
25112	TGACTATCAGAGGTAGGAGAAGG	TGACTATCAGAGGTAGGAGA	GQ67_05298	196	64
25113	TGAATTACAATGACTATCAGAGG	TGAATTACAATGACTATCAG	GQ67_05298	206	62
25114	ATGGCAGATTGATAGTTGCAGGG	ATGGCAGATTGATAGTTGCA	GQ67_05298	267	66
25115	TACGGAATCTGTGTAGGAGATGG	TACGGAATCTGTGTAGGAGA	GQ67_05298	286	58
25116	GGAGACAATCTCTGCTTGCATGG	GGAGACAATCTCTGCTTGCA	GQ67_05299	75	51
25117	AAATTTAATGACCAATCGACGGG	AAATTTAATGACCAATCGAC	GQ67_05299	80	58
25118	AGCAGGTGTTCAAACCTCTCAGG	AGCAGGTGTTCAAACCTCTC	GQ67_05299	127	48
25119	GCTACGAATATAGTACTGTATGG	GCTACGAATATAGTACTGTA	GQ67_05299	276	51
25120	TGGACTAGTGTCGGAGTTTGAGG	TGGACTAGTGTCGGAGTTTG	GQ67_05299	473	50
25121	AAATTGGCGTCACTGGACTTAGG	AAATTGGCGTCACTGGACTT	GQ67_05300	15	61
25122	AGACAAACTAAATAACTCTGAGG	AGACAAACTAAATAACTCTG	GQ67_05300	41	66
25123	GCAAGGCTTTGATAACGTAAAGG	GCAAGGCTTTGATAACGTAA	GQ67_05300	162	57
25124	TGAATATCTCAACATCCCAGAGG	TGAATATCTCAACATCCCAG	GQ67_05300	296	73
25125	CTTCTTTCACCACCGCGTCTGGG	CTTCTTTCACCACCGCGTCT	GQ67_05300	346	47
25126	ATTTCTGTGTCCCATTGGCTGGG	ATTTCTGTGTCCCATTGGCT	GQ67_05301	21	57
25127	GGACAATAGCAATCTGACTCTGG	GGACAATAGCAATCTGACTC	GQ67_05301	212	55
25128	TCTGTAGCAGGAGTGACCCTTGG	TCTGTAGCAGGAGTGACCCT	GQ67_05301	233	62
25129	TCTTTGGTAGTAGTCAGACAAGG	TCTTTGGTAGTAGTCAGACA	GQ67_05301	348	67
25130	GCAATTTGTCATCAGGCGTGAGG	GCAATTTGTCATCAGGCGTG	GQ67_05301	482	61
25131	TGCTGGACCTATATCCAACTAGG	TGCTGGACCTATATCCAACT	GQ67_05302	166	60
25132	TAACATTTGGTTTAAACTGAGGG	TAACATTTGGTTTAAACTGA	GQ67_05302	179	56
25133	TTGAAGGAGGCATACTGTCGAGG	TTGAAGGAGGCATACTGTCG	GQ67_05302	282	63
25134	ATACTGTCGAGGAGACTCAATGG	ATACTGTCGAGGAGACTCAA	GQ67_05302	293	63
25135	ATCGTCTATCAGTTCCAGGTAGG	ATCGTCTATCAGTTCCAGGT	GQ67_05302	329	60
25136	TGACTCAGAGGATCCAGACAGGG	TGACTCAGAGGATCCAGACA	GQ67_05303	170	69
25137	CATCACTATGGCCTCTTCGGTGG	CATCACTATGGCCTCTTCGG	GQ67_05303	185	62
25138	GGATGATCCTACCACCGAAGAGG	GGATGATCCTACCACCGAAG	GQ67_05303	194	64
25139	TAGAATCTGCGAGACATCCATGG	TAGAATCTGCGAGACATCCA	GQ67_05303	410	62
25140	GCAGATTCTACTTGTCATCAAGG	GCAGATTCTACTTGTCATCA	GQ67_05303	443	62
25141	TTTCGTCTCATCAAAGAGTGTGG	TTTCGTCTCATCAAAGAGTG	GQ67_05304	139	61
25142	ATGATAACAAGTGCTCTACGAGG	ATGATAACAAGTGCTCTACG	GQ67_05304	231	78
25143	ATAACAAGTGCTCTACGAGGTGG	ATAACAAGTGCTCTACGAGG	GQ67_05304	234	66
25144	AGAGGCAACCCACATTCCAAAGG	AGAGGCAACCCACATTCCAA	GQ67_05304	343	65
25145	TGTGTCTGATTTGAAGCTAGAGG	TGTGTCTGATTTGAAGCTAG	GQ67_05304	361	74
25146	CTGGGTAACTAGTTGCCTGTTGG	CTGGGTAACTAGTTGCCTGT	GQ67_05305	18	53
25147	GGTAATACATCAGAGAAACTTGG	GGTAATACATCAGAGAAACT	GQ67_05305	349	57
25148	GGCACTTTGGGTCTGGTCATAGG	GGCACTTTGGGTCTGGTCAT	GQ67_05305	434	54
25149	TAACAACAGAGGAGGCACTTTGG	TAACAACAGAGGAGGCACTT	GQ67_05305	447	57
25150	TTGTAAAGGATTAACAACAGAGG	TTGTAAAGGATTAACAACAG	GQ67_05305	458	75
25151	AGTGTTTAGGTACCAAATTGCGG	AGTGTTTAGGTACCAAATTG	GQ67_05306	135	62
25152	AGATATATAGCCTCGCTGAAGGG	AGATATATAGCCTCGCTGAA	GQ67_05306	208	62
25153	TGAAACGTACTTGGCAGTGGAGG	TGAAACGTACTTGGCAGTGG	GQ67_05306	380	61
25154	TACTTGGCAGTGGAGGTACGCGG	TACTTGGCAGTGGAGGTACG	GQ67_05306	387	67
25155	ACTTGGCAGTGGAGGTACGCGGG	ACTTGGCAGTGGAGGTACGC	GQ67_05306	388	61
25156	AGTGTCTCCATTGTTCACATAGG	AGTGTCTCCATTGTTCACAT	GQ67_05307	167	67
25157	GTATAGAAAGGAACAGTCGGAGG	GTATAGAAAGGAACAGTCGG	GQ67_05307	256	63
25158	TCTATCCTGAAGATCAACGGAGG	TCTATCCTGAAGATCAACGG	GQ67_05307	263	74
25159	ATCCATGGTACTGCTACCATGGG	ATCCATGGTACTGCTACCAT	GQ67_05307	326	56
25160	GGTAGCAGTACCATGGATAGTGG	GGTAGCAGTACCATGGATAG	GQ67_05307	351	57
25161	TCTTAACTTAGTGCCTGCTGAGG	TCTTAACTTAGTGCCTGCTG	GQ67_05308	44	63
25162	TAGATTTAGGAGTAGTTCGGTGG	TAGATTTAGGAGTAGTTCGG	GQ67_05308	321	63
25163	AGACCGAACAGCCTGAAACAGGG	AGACCGAACAGCCTGAAACA	GQ67_05308	384	64
25164	TTCGGTAACGACACGGCGGACGG	TTCGGTAACGACACGGCGGA	GQ67_05308	472	63
25165	TGGCTTCGGTAACGACACGGCGG	TGGCTTCGGTAACGACACGG	GQ67_05308	476	82
25166	TTTCCAATTGAACTACCACTTGG	TTTCCAATTGAACTACCACT	GQ67_05309	75	54
25167	TGTTTCTGCAATCAACCAAGTGG	TGTTTCTGCAATCAACCAAG	GQ67_05309	80	68
25168	GTTCAATTTGGCTATCTCGTTGG	GTTCAATTTGGCTATCTCGT	GQ67_05309	170	50
25169	TTGTGCTAAAGCACAGTGGTAGG	TTGTGCTAAAGCACAGTGGT	GQ67_05309	307	60
25170	TAAAGCACAGTGGTAGGACCAGG	TAAAGCACAGTGGTAGGACC	GQ67_05309	313	57
25171	GGGTGGAAAGCTCTCAATGTTGG	GGGTGGAAAGCTCTCAATGT	GQ67_05310	56	58
25172	AACATTGAGAGCTTTCCACCCGG	AACATTGAGAGCTTTCCACC	GQ67_05310	78	60
25173	AAGTGACTTGATGCATCAAGAGG	AAGTGACTTGATGCATCAAG	GQ67_05310	278	67
25174	GGTCTTACCATGGAAGGATCCGG	GGTCTTACCATGGAAGGATC	GQ67_05310	475	60
25175	ATCTCATCCGGATCCTTCCATGG	ATCTCATCCGGATCCTTCCA	GQ67_05310	488	56
25176	GGTAACGTTGATGACAATGCCGG	GGTAACGTTGATGACAATGC	GQ67_05311	91	64
25177	GAGCCTCACAAACTCCAACCCGG	GAGCCTCACAAACTCCAACC	GQ67_05311	164	67
25178	GGAAGAGTGTAAGTAAGACGTGG	GGAAGAGTGTAAGTAAGACG	GQ67_05311	199	71
25179	TCCTACACTAAGTTTATGAGAGG	TCCTACACTAAGTTTATGAG	GQ67_05311	326	66
25180	AACTTAGTGTAGGAACAGACAGG	AACTTAGTGTAGGAACAGAC	GQ67_05311	355	61
25181	GTTGATCTTGATCTTAATGATGG	GTTGATCTTGATCTTAATGA	GQ67_05312	40	52
25182	GAACAACTGAGTGAACGGGTAGG	GAACAACTGAGTGAACGGGT	GQ67_05312	240	64
25183	AACAACTGAGTGAACGGGTAGGG	AACAACTGAGTGAACGGGTA	GQ67_05312	241	58
25184	CGGGTAGGGCAAACTTTGGGAGG	CGGGTAGGGCAAACTTTGGG	GQ67_05312	255	61
25185	GCTACAACCGAGAGCAGCAGAGG	GCTACAACCGAGAGCAGCAG	GQ67_05312	430	61
25186	GGCTCAAGTATTCACCCAAACGG	GGCTCAAGTATTCACCCAAA	GQ67_05313	249	56
25187	GTTCTTGCGTCTTTGCCCAAAGG	GTTCTTGCGTCTTTGCCCAA	GQ67_05313	282	55
25188	ACAGCTGGTATGATAAAGCGTGG	ACAGCTGGTATGATAAAGCG	GQ67_05313	287	69
25189	AATTAAACGCATAGTACTCAGGG	AATTAAACGCATAGTACTCA	GQ67_05313	330	56
25190	TACCACTTCCTCTAACGGGTCGG	TACCACTTCCTCTAACGGGT	GQ67_05313	372	67
25191	CCACCATCGACATCGAAACCGGG	CCACCATCGACATCGAAACC	GQ67_05314	39	62
25192	TCTTTAAAGGGACAGTTGCCAGG	TCTTTAAAGGGACAGTTGCC	GQ67_05314	126	53
25193	TAGTCTGGACGTTCGAGTGAAGG	TAGTCTGGACGTTCGAGTGA	GQ67_05314	168	56
25194	TACCTGTTGCACTAGGAGGAAGG	TACCTGTTGCACTAGGAGGA	GQ67_05314	237	64
25195	CGATAACAACCCATCAGTATAGG	CGATAACAACCCATCAGTAT	GQ67_05314	356	60
25196	TCACTAAGACTGTATCGCCACGG	TCACTAAGACTGTATCGCCA	GQ67_05315	186	64
25197	TTCTAACAACTCGATTCACACGG	TTCTAACAACTCGATTCACA	GQ67_05315	276	65
25198	GATGTCAGGGCAAGGGTGAACGG	GATGTCAGGGCAAGGGTGAA	GQ67_05315	332	60
25199	CATACTTGATGTCAGGGCAAGGG	CATACTTGATGTCAGGGCAA	GQ67_05315	339	62
25200	TAGAGGCATACTTGATGTCAGGG	TAGAGGCATACTTGATGTCA	GQ67_05315	345	59
25201	CGTTGTGGAGCTTAGCACCATGG	CGTTGTGGAGCTTAGCACCA	GQ67_05316	144	69
25202	GATATGCATCTGGTACGTTGTGG	GATATGCATCTGGTACGTTG	GQ67_05316	159	63
25203	CGTACCAGATGCATATCTGAAGG	CGTACCAGATGCATATCTGA	GQ67_05316	185	59
25204	ACATTGTAGCCAGCTCCAAGAGG	ACATTGTAGCCAGCTCCAAG	GQ67_05316	244	65
25205	CAACCTCTTGATGAGCTATGCGG	CAACCTCTTGATGAGCTATG	GQ67_05316	282	64
25206	CAATCCTTAACATGCAACCGCGG	CAATCCTTAACATGCAACCG	GQ67_05317	22	76
25207	GTCCAAGGGTCTGCAGACCGCGG	GTCCAAGGGTCTGCAGACCG	GQ67_05317	25	64
25208	TTTCTTGATAATGTCCCTAGAGG	TTTCTTGATAATGTCCCTAG	GQ67_05317	98	64
25209	AAGGTAGCTTCAATTCTGTAGGG	AAGGTAGCTTCAATTCTGTA	GQ67_05317	324	59
25210	GCTACCTTCCATGACACGTGTGG	GCTACCTTCCATGACACGTG	GQ67_05317	359	67
25211	CTCATCAAATGAGTATCGGTAGG	CTCATCAAATGAGTATCGGT	GQ67_05318	148	62
25212	CCTACCGTTGGTTTGATACGAGG	CCTACCGTTGGTTTGATACG	GQ67_05318	391	60
25213	CCTCGTATCAAACCAACGGTAGG	CCTCGTATCAAACCAACGGT	GQ67_05318	411	67
25214	AACCAACGGTAGGTAGACCTGGG	AACCAACGGTAGGTAGACCT	GQ67_05318	421	67
25215	GTTGCTGACTGGGTAACCTGAGG	GTTGCTGACTGGGTAACCTG	GQ67_05318	460	70
25216	TATACAACATCGATAAACCTAGG	TATACAACATCGATAAACCT	GQ67_05319	25	61
25217	ATACAACATCGATAAACCTAGGG	ATACAACATCGATAAACCTA	GQ67_05319	26	60
25218	ACCGCGTATTCCTAAACGAAGGG	ACCGCGTATTCCTAAACGAA	GQ67_05319	168	63
25219	TACCGCGTATTCCTAAACGAAGG	TACCGCGTATTCCTAAACGA	GQ67_05319	169	70
25220	TCCCTTCGTTTAGGAATACGCGG	TCCCTTCGTTTAGGAATACG	GQ67_05319	187	66
25221	TTGTTCTAAGAGCCACTACATGG	TTGTTCTAAGAGCCACTACA	GQ67_05320	70	60
25222	GACTCCATCTAGTTGGCCGACGG	GACTCCATCTAGTTGGCCGA	GQ67_05320	233	64
25223	ACATGATTGACGGAGCGTCTGGG	ACATGATTGACGGAGCGTCT	GQ67_05320	289	64
25224	CTAATAGCAACACTGTTGCAAGG	CTAATAGCAACACTGTTGCA	GQ67_05320	325	59
25225	ACTGGTGGCTTACTAAGTGTTGG	ACTGGTGGCTTACTAAGTGT	GQ67_05320	372	56
25226	CATCGTTCCTAGAACAAAGCAGG	CATCGTTCCTAGAACAAAGC	GQ67_05321	96	57
25227	CTGCAGTTATCAGAGACCATAGG	CTGCAGTTATCAGAGACCAT	GQ67_05321	207	63
25228	GATGCAACTGCTTCACTGGTGGG	GATGCAACTGCTTCACTGGT	GQ67_05321	295	57
25229	TGATGCAACTGCTTCACTGGTGG	TGATGCAACTGCTTCACTGG	GQ67_05321	296	59
25230	CTTGTATGCTAAATCGCAAGTGG	CTTGTATGCTAAATCGCAAG	GQ67_05321	353	60
25231	TCTTTGATAGCAAATTTCGCAGG	TCTTTGATAGCAAATTTCGC	GQ67_05322	15	56
25232	TAACATGCAGGCTGTCTCTGAGG	TAACATGCAGGCTGTCTCTG	GQ67_05322	221	59
25233	CAAACTCTGCCACAGTCTTGAGG	CAAACTCTGCCACAGTCTTG	GQ67_05322	291	57
25234	TCCGGAGTACCTCAAGACTGTGG	TCCGGAGTACCTCAAGACTG	GQ67_05322	302	69
25235	AATCCAGAAACTGGAGAGGTAGG	AATCCAGAAACTGGAGAGGT	GQ67_05322	345	56
25236	CCCTGTAGTACAGCTTTCACGGG	CCCTGTAGTACAGCTTTCAC	GQ67_05323	76	56
25237	TTATGGTTGTTGATGCACTGAGG	TTATGGTTGTTGATGCACTG	GQ67_05323	184	74
25238	GTCCATAGTCTTCTGAATGGAGG	GTCCATAGTCTTCTGAATGG	GQ67_05323	246	61
25239	TAGTCTTCTGAATGGAGGCAAGG	TAGTCTTCTGAATGGAGGCA	GQ67_05323	251	61
25240	CGGTGTGGAACCAGTGGTGATGG	CGGTGTGGAACCAGTGGTGA	GQ67_05323	311	61
25241	TGCAGCTTCAAAGTAAGGCCCGG	TGCAGCTTCAAAGTAAGGCC	GQ67_05324	142	55
25242	GAAGGAAGGTCAGTCTGTCATGG	GAAGGAAGGTCAGTCTGTCA	GQ67_05324	281	58
25243	TCTTCGATGAACTTGGGAGCAGG	TCTTCGATGAACTTGGGAGC	GQ67_05324	328	50
25244	CAAGTCCAGATGGCTCATTGTGG	CAAGTCCAGATGGCTCATTG	GQ67_05324	381	70
25245	CCCAAATTTACAAGTCCAGATGG	CCCAAATTTACAAGTCCAGA	GQ67_05324	391	53
25246	ATCAAGTTGCGATAATAGAGAGG	ATCAAGTTGCGATAATAGAG	GQ67_05325	56	61
25247	CGCAAGAGAACAATACGCAGAGG	CGCAAGAGAACAATACGCAG	GQ67_05325	119	68
25248	TAACACTTTCGCTTTCCTGGAGG	TAACACTTTCGCTTTCCTGG	GQ67_05325	207	61
25249	GAAGCTGGAGAAAGTAGCTGTGG	GAAGCTGGAGAAAGTAGCTG	GQ67_05325	338	66
25250	GCTGGAGAAAGTAGCTGTGGCGG	GCTGGAGAAAGTAGCTGTGG	GQ67_05325	341	60
25251	CATCATAGCGATCTCACCCATGG	CATCATAGCGATCTCACCCA	GQ67_05326	134	65
25252	TGTTCCCTCCCGACAGAGAGTGG	TGTTCCCTCCCGACAGAGAG	GQ67_05326	175	65
25253	ACTCCGGCTGACGTTCCGCAAGG	ACTCCGGCTGACGTTCCGCA	GQ67_05326	202	65
25254	GCGACGAAACCATCGTCCAGCGG	GCGACGAAACCATCGTCCAG	GQ67_05326	244	71
25255	CATATACAATAACTGTATGGTGG	CATATACAATAACTGTATGG	GQ67_05326	449	64
25256	TGAAGGTATCGCATGATGCCGGG	TGAAGGTATCGCATGATGCC	GQ67_05327	31	56
25257	AATGTGAAATATTCTCTACCCGG	AATGTGAAATATTCTCTACC	GQ67_05327	33	66
25258	CAGATACTGGAAGACGCAATCGG	CAGATACTGGAAGACGCAAT	GQ67_05327	210	56
25259	AGATACTGGAAGACGCAATCGGG	AGATACTGGAAGACGCAATC	GQ67_05327	211	52
25260	CCCATATCATCTAAATCAGTCGG	CCCATATCATCTAAATCAGT	GQ67_05327	262	57
25261	GCTCCTCACTTTGACCCGAAAGG	GCTCCTCACTTTGACCCGAA	GQ67_05328	213	56
25262	GGAGCAACTACAAATCACGACGG	GGAGCAACTACAAATCACGA	GQ67_05328	251	78
25263	ACCAGTGAAGACACTGCGAATGG	ACCAGTGAAGACACTGCGAA	GQ67_05328	287	64
25264	TATGAAATTTACAAACCCGCTGG	TATGAAATTTACAAACCCGC	GQ67_05328	359	58
25265	TTATTAAACAAGCCAGCCGTAGG	TTATTAAACAAGCCAGCCGT	GQ67_05328	441	59
25266	GCAAGGCCACCGTAACTGGAAGG	GCAAGGCCACCGTAACTGGA	GQ67_05329	193	63
25267	GACCACTGGTCAATGCTGCAAGG	GACCACTGGTCAATGCTGCA	GQ67_05329	210	61
25268	GGCCTTGCAGCATTGACCAGTGG	GGCCTTGCAGCATTGACCAG	GQ67_05329	228	63
25269	AAACGTTATGATCTGCATAAGGG	AAACGTTATGATCTGCATAA	GQ67_05329	233	55
25270	GAAACGTTATGATCTGCATAAGG	GAAACGTTATGATCTGCATA	GQ67_05329	234	51
25271	CCCTTATTCAGGATAATCGATGG	CCCTTATTCAGGATAATCGA	GQ67_05330	169	60
25272	TGTCTGCTATGTAGAGTAAGAGG	TGTCTGCTATGTAGAGTAAG	GQ67_05330	399	61
25273	TTACTCTACATAGCAGACACTGG	TTACTCTACATAGCAGACAC	GQ67_05330	423	57
25274	TACTCTACATAGCAGACACTGGG	TACTCTACATAGCAGACACT	GQ67_05330	424	61
25275	GCGACAGCACAATGAGCAAGAGG	GCGACAGCACAATGAGCAAG	GQ67_05330	451	61
25276	GCATCTTGACATTGGACTGAAGG	GCATCTTGACATTGGACTGA	GQ67_05331	106	56
25277	TGGAAATGTGAAGTTAGATACGG	TGGAAATGTGAAGTTAGATA	GQ67_05331	281	59
25278	GATCATTTCCCTTAAGCAAGAGG	GATCATTTCCCTTAAGCAAG	GQ67_05331	353	60
25279	ATCATTTCCCTTAAGCAAGAGGG	ATCATTTCCCTTAAGCAAGA	GQ67_05331	354	56
25280	TTAACAATAATAGGGACAAGTGG	TTAACAATAATAGGGACAAG	GQ67_05331	436	59
25281	AAGCTACTCACTGATGTAGAGGG	AAGCTACTCACTGATGTAGA	GQ67_05332	105	58
25282	ATGAATATTGACGTCGGAAAGGG	ATGAATATTGACGTCGGAAA	GQ67_05332	174	57
25283	GTTGTATGGAAACCCTTCAAGGG	GTTGTATGGAAACCCTTCAA	GQ67_05332	249	58
25284	TCATTAGACATATACGCAGGTGG	TCATTAGACATATACGCAGG	GQ67_05332	379	63
25285	TAAGGTAAGACTGAAAGTAGTGG	TAAGGTAAGACTGAAAGTAG	GQ67_05332	443	64
25286	ATGCTTTCCCATAAGAGTGACGG	ATGCTTTCCCATAAGAGTGA	GQ67_05333	107	63
25287	TAAGAGCTATTGGAGCCACACGG	TAAGAGCTATTGGAGCCACA	GQ67_05333	242	66
25288	AAGAGCTATTGGAGCCACACGGG	AAGAGCTATTGGAGCCACAC	GQ67_05333	243	63
25289	GCTATTGGAGCCACACGGGTCGG	GCTATTGGAGCCACACGGGT	GQ67_05333	247	60
25290	ATACGGAGAAATACTTCGCAAGG	ATACGGAGAAATACTTCGCA	GQ67_05333	320	62
25291	ATATCCTGCGGGATACACGTAGG	ATATCCTGCGGGATACACGT	GQ67_05334	34	67
25292	GAGAAGATATCTGACATGGGTGG	GAGAAGATATCTGACATGGG	GQ67_05334	93	66
25293	AGATGTCAAAGGATTGACGAGGG	AGATGTCAAAGGATTGACGA	GQ67_05334	98	75
25294	CCTCACTAACTTTGCCACCACGG	CCTCACTAACTTTGCCACCA	GQ67_05334	369	68
25295	AAGTTAATTGAAGACCGTGGTGG	AAGTTAATTGAAGACCGTGG	GQ67_05334	375	70
25296	AGTAGCTTAGGAGGGCATGGTGG	AGTAGCTTAGGAGGGCATGG	GQ67_05335	67	74
25297	CTCATGAATGAAACCAGCGATGG	CTCATGAATGAAACCAGCGA	GQ67_05335	204	62
25298	TCAACTACCTACGCATCCCTGGG	TCAACTACCTACGCATCCCT	GQ67_05335	235	62
25299	AGACCACAATATGTCAGTGATGG	AGACCACAATATGTCAGTGA	GQ67_05335	408	61
25300	GTGTAACTGCGATCTAGGATTGG	GTGTAACTGCGATCTAGGAT	GQ67_05335	470	53
25301	AAACGAAAGCCATCTTCGTAGGG	AAACGAAAGCCATCTTCGTA	GQ67_05336	13	60
25302	CAAACGAAAGCCATCTTCGTAGG	CAAACGAAAGCCATCTTCGT	GQ67_05336	14	55
25303	AAGACTCAGAAGCATCTGTCAGG	AAGACTCAGAAGCATCTGTC	GQ67_05336	124	52
25304	TGTCAGGTCAACTGGATATGAGG	TGTCAGGTCAACTGGATATG	GQ67_05336	140	55
25305	CATAAGTGATGTGAATCTCAAGG	CATAAGTGATGTGAATCTCA	GQ67_05336	227	58
25306	TCAATGAACGAGCAAAGCTAAGG	TCAATGAACGAGCAAAGCTA	GQ67_05337	97	55
25307	AGTTTGAAGCTCTCTACAAGCGG	AGTTTGAAGCTCTCTACAAG	GQ67_05337	145	70
25308	AAACAAGACGACAGCTCGTACGG	AAACAAGACGACAGCTCGTA	GQ67_05337	205	60
25309	AGGCCTTCCTTCTCTTCAGGAGG	AGGCCTTCCTTCTCTTCAGG	GQ67_05337	262	58
25310	GCGAATAAACTAGTATTGAGAGG	GCGAATAAACTAGTATTGAG	GQ67_05337	393	66
25311	GTGATTATACTAGGCGACTCTGG	GTGATTATACTAGGCGACTC	GQ67_05338	51	53
25312	CGATAGTAGCTTTATACTGTTGG	CGATAGTAGCTTTATACTGT	GQ67_05338	102	44
25313	CGGAGCAGACTTCCTAACAAAGG	CGGAGCAGACTTCCTAACAA	GQ67_05338	143	62
25314	CAGCAACTCTGCGCACAGCTAGG	CAGCAACTCTGCGCACAGCT	GQ67_05338	444	49
25315	AGCAACTCTGCGCACAGCTAGGG	AGCAACTCTGCGCACAGCTA	GQ67_05338	445	45
25316	ACTCGCAAGACCGAATCTCACGG	ACTCGCAAGACCGAATCTCA	GQ67_05339	41	66
25317	GCCCACCAAACGGTTGAGTGTGG	GCCCACCAAACGGTTGAGTG	GQ67_05339	233	62
25318	CGGTTGAGTGTGGCTAACAGAGG	CGGTTGAGTGTGGCTAACAG	GQ67_05339	243	69
25319	ATTAGATACTGAGAACACCTCGG	ATTAGATACTGAGAACACCT	GQ67_05339	284	74
25320	AAACTCTACCGGTAACACAATGG	AAACTCTACCGGTAACACAA	GQ67_05339	338	65
25321	GTAGTAAGGATGTTGTAGCACGG	GTAGTAAGGATGTTGTAGCA	GQ67_05340	17	70
25322	GTTCTCCAAATGTTCCACCATGG	GTTCTCCAAATGTTCCACCA	GQ67_05340	176	64
25323	GCGTTGCCAGCATTCCTCCGTGG	GCGTTGCCAGCATTCCTCCG	GQ67_05340	276	69
25324	CCTATCTTACCACTAAACAAAGG	CCTATCTTACCACTAAACAA	GQ67_05340	331	61
25325	GCGTGGACAACGTCCAAGAGCGG	GCGTGGACAACGTCCAAGAG	GQ67_05340	441	66
25326	CAGCATTTACTAAAGCACCCAGG	CAGCATTTACTAAAGCACCC	GQ67_05341	231	67
25327	TATGATCATGACCGTGCTCGTGG	TATGATCATGACCGTGCTCG	GQ67_05341	396	62
25328	AGTAACGCTGAATCACAGCATGG	AGTAACGCTGAATCACAGCA	GQ67_05341	453	61
25329	GTAACGCTGAATCACAGCATGGG	GTAACGCTGAATCACAGCAT	GQ67_05341	454	66
25330	GCTGAATCACAGCATGGGCACGG	GCTGAATCACAGCATGGGCA	GQ67_05341	459	64
25331	ATTACTACTGACAGTCAAAGAGG	ATTACTACTGACAGTCAAAG	GQ67_05342	47	66
25332	ACCGTAGAGAGACCAATGGGAGG	ACCGTAGAGAGACCAATGGG	GQ67_05342	154	74
25333	ATAAACCGTAGAGAGACCAATGG	ATAAACCGTAGAGAGACCAA	GQ67_05342	158	74
25334	AGAGTATCACAACCCTGAAGTGG	AGAGTATCACAACCCTGAAG	GQ67_05342	311	63
25335	CGTAGAAAGAGTATCTGGAATGG	CGTAGAAAGAGTATCTGGAA	GQ67_05342	440	61
25336	CAGTCCAAGCTCGTAGATTAAGG	CAGTCCAAGCTCGTAGATTA	GQ67_05343	33	43
25337	TTCAGATAAGTATCTTTCCAAGG	TTCAGATAAGTATCTTTCCA	GQ67_05343	182	57
25338	AATTGTAGATAACCTGATTGAGG	AATTGTAGATAACCTGATTG	GQ67_05343	224	57
25339	AGCTGAAACTAATTCGACAGTGG	AGCTGAAACTAATTCGACAG	GQ67_05343	263	70
25340	GCAGACTCACCGTATTAAGAAGG	GCAGACTCACCGTATTAAGA	GQ67_05343	418	51
25341	AAAGGGTCTGCTGGATCAGGCGG	AAAGGGTCTGCTGGATCAGG	GQ67_05344	132	63
25342	CTTGGAACCTGTCTTTCGGAAGG	CTTGGAACCTGTCTTTCGGA	GQ67_05344	207	53
25343	AGACAACTATGTTTGCTCGTTGG	AGACAACTATGTTTGCTCGT	GQ67_05344	335	54
25344	GGTGTAGCTGACGGCGTCGGAGG	GGTGTAGCTGACGGCGTCGG	GQ67_05344	378	58
25345	GGCTAATCTCAGAAGAATCGTGG	GGCTAATCTCAGAAGAATCG	GQ67_05344	396	65
25346	TTGTATCGAAGGGAGAATAGCGG	TTGTATCGAAGGGAGAATAG	GQ67_05346	8	68
25347	CGATGACAACAAGAATGCTGTGG	CGATGACAACAAGAATGCTG	GQ67_05346	170	60
25348	GCAATAGCCAATAGGGAACTGGG	GCAATAGCCAATAGGGAACT	GQ67_05346	219	60
25349	CAATTCTTCGAACAGACTCAAGG	CAATTCTTCGAACAGACTCA	GQ67_05346	270	59
25350	AATCCTGCCAAATCCTAATGTGG	AATCCTGCCAAATCCTAATG	GQ67_05346	395	56
25351	AGCTATGATGATATAGACGTAGG	AGCTATGATGATATAGACGT	GQ67_05348	33	71
25352	AGCACCACGAAGTCCGATACTGG	AGCACCACGAAGTCCGATAC	GQ67_05348	90	51
25353	ACAGCCAGTATCGGACTTCGTGG	ACAGCCAGTATCGGACTTCG	GQ67_05348	106	62
25354	TTAATCCTCATCAGTGTGAGTGG	TTAATCCTCATCAGTGTGAG	GQ67_05348	342	62
25355	GCTCGTGATCATAGAGTGAAAGG	GCTCGTGATCATAGAGTGAA	GQ67_05348	453	58
25356	CAATGCTTAAGGTCACTAAGAGG	CAATGCTTAAGGTCACTAAG	GQ67_05349	129	65
25357	CAACTGCAAACATTCGGGCGAGG	CAACTGCAAACATTCGGGCG	GQ67_05349	317	63
25358	GCGAACGCTGAACTAACAGTGGG	GCGAACGCTGAACTAACAGT	GQ67_05349	415	70
25359	GGCGAACGCTGAACTAACAGTGG	GGCGAACGCTGAACTAACAG	GQ67_05349	416	64
25360	TAAGGATCACTGAATCACCATGG	TAAGGATCACTGAATCACCA	GQ67_05349	493	66
25361	GATAATCTGCGCAGTTGTTGAGG	GATAATCTGCGCAGTTGTTG	GQ67_05350	162	52
25362	AACTGGATAGTAAGCCACTTCGG	AACTGGATAGTAAGCCACTT	GQ67_05350	191	63
25363	CGTCATTAGTAGTGTGACAGTGG	CGTCATTAGTAGTGTGACAG	GQ67_05350	311	66
25364	GTAGTGTGACAGTGGCCGCTTGG	GTAGTGTGACAGTGGCCGCT	GQ67_05350	319	58
25365	TGCGTGTATCTTGGATACCAAGG	TGCGTGTATCTTGGATACCA	GQ67_05350	453	57
25366	GTGAGTTTGGTGGAGCATCATGG	GTGAGTTTGGTGGAGCATCA	GQ67_05351	72	63
25367	CTAACAATGTGTGAGTTTGGTGG	CTAACAATGTGTGAGTTTGG	GQ67_05351	82	63
25368	GACAGTAATAGCGAAGTAAGTGG	GACAGTAATAGCGAAGTAAG	GQ67_05351	192	63
25369	GACCACCAGTAGTATTCCGTCGG	GACCACCAGTAGTATTCCGT	GQ67_05351	366	71
25370	TGGTTCCTGGCTATAACCGACGG	TGGTTCCTGGCTATAACCGA	GQ67_05351	370	66
25371	ATTATGAGCAACAGAGGCAGCGG	ATTATGAGCAACAGAGGCAG	GQ67_05352	92	61
25372	GCATCGCTATGGCTTCGCTCTGG	GCATCGCTATGGCTTCGCTC	GQ67_05352	135	48
25373	TTTCATGGCAACAACTGAACGGG	TTTCATGGCAACAACTGAAC	GQ67_05352	188	49
25374	CTTTCATGGCAACAACTGAACGG	CTTTCATGGCAACAACTGAA	GQ67_05352	189	56
25375	GATTGAGCATGGAGATGGCTTGG	GATTGAGCATGGAGATGGCT	GQ67_05352	488	57
25376	ACCCAGGAGTATCGGCACCAAGG	ACCCAGGAGTATCGGCACCA	GQ67_05353	327	69
25377	ACTTTGCAACCCAGGAGTATCGG	ACTTTGCAACCCAGGAGTAT	GQ67_05353	335	65
25378	TGAGACGGACTTTGCAACCCAGG	TGAGACGGACTTTGCAACCC	GQ67_05353	343	56
25379	GGGTTGCAAAGTCCGTCTCAAGG	GGGTTGCAAAGTCCGTCTCA	GQ67_05353	366	62
25380	AAGTCCGTCTCAAGGAACTGCGG	AAGTCCGTCTCAAGGAACTG	GQ67_05353	374	69
25381	CAACAGCGCTTGGAGGAGATAGG	CAACAGCGCTTGGAGGAGAT	GQ67_05354	129	47
25382	AAAGTGCAAGTTTAAGCTGGCGG	AAAGTGCAAGTTTAAGCTGG	GQ67_05354	166	64
25383	AGTTTAAGCTGGCGGCATCCAGG	AGTTTAAGCTGGCGGCATCC	GQ67_05354	174	49
25384	ACGGATGATTACAGTCGCAATGG	ACGGATGATTACAGTCGCAA	GQ67_05354	264	53
25385	TTTCAGAGGCATTAACCTCAGGG	TTTCAGAGGCATTAACCTCA	GQ67_05354	411	57
25386	TCATCGCCTGTATCGGCGAACGG	TCATCGCCTGTATCGGCGAA	GQ67_05355	34	61
25387	TTCTGGTAAGCCCTGAACGGTGG	TTCTGGTAAGCCCTGAACGG	GQ67_05355	122	67
25388	TTCTTCTGGTAAGCCCTGAACGG	TTCTTCTGGTAAGCCCTGAA	GQ67_05355	125	60
25389	GGTCAGGTCATCCAGCTGCAAGG	GGTCAGGTCATCCAGCTGCA	GQ67_05355	246	63
25390	AGATCAGAGAGTGAAAGTCATGG	AGATCAGAGAGTGAAAGTCA	GQ67_05355	269	58
25391	TTCCCTCTTTGATCGCAGAAGGG	TTCCCTCTTTGATCGCAGAA	GQ67_05356	225	59
25392	TACCTCTTCATTCCGTCACCGGG	TACCTCTTCATTCCGTCACC	GQ67_05356	289	55
25393	TTCCCGGTGACGGAATGAAGAGG	TTCCCGGTGACGGAATGAAG	GQ67_05356	307	65
25394	CAACGGTACGTTTGAGTACGAGG	CAACGGTACGTTTGAGTACG	GQ67_05356	404	59
25395	ACTGTAAGTGATCCTAATGAAGG	ACTGTAAGTGATCCTAATGA	GQ67_05356	444	57
25396	GGAGTGCAAAGAATTCAAGATGG	GGAGTGCAAAGAATTCAAGA	GQ67_05357	153	73
25397	GTTAAGTAATAGATCGACAATGG	GTTAAGTAATAGATCGACAA	GQ67_05357	344	61
25398	GATCTATTACTTAACTGTAAGGG	GATCTATTACTTAACTGTAA	GQ67_05357	372	57
25399	AGACTCTTCGGCTACATCACGGG	AGACTCTTCGGCTACATCAC	GQ67_05357	428	58
25400	CAGACTCTTCGGCTACATCACGG	CAGACTCTTCGGCTACATCA	GQ67_05357	429	64
25401	GGGCTGTTAACTGGTGCATGTGG	GGGCTGTTAACTGGTGCATG	GQ67_05358	93	60
25402	AGTGAAATCTGAAAGCAGCGTGG	AGTGAAATCTGAAAGCAGCG	GQ67_05358	344	71
25403	CGGATAACGAGATGACTGACGGG	CGGATAACGAGATGACTGAC	GQ67_05358	393	62
25404	TCGGATAACGAGATGACTGACGG	TCGGATAACGAGATGACTGA	GQ67_05358	394	66
25405	ATCATCCAGTGAAGCGTACAAGG	ATCATCCAGTGAAGCGTACA	GQ67_05358	484	64
25406	ACAGCAGGCAAAGGATTGTCTGG	ACAGCAGGCAAAGGATTGTC	GQ67_05359	105	40
25407	CTACGAGTACCTGCAAATCGAGG	CTACGAGTACCTGCAAATCG	GQ67_05359	293	69
25408	GAACAGCTTTAAATGCTAGCTGG	GAACAGCTTTAAATGCTAGC	GQ67_05359	333	53
25409	TGGGCTCGAGGAGAATCTGAAGG	TGGGCTCGAGGAGAATCTGA	GQ67_05359	383	60
25410	GAATATACTCGTTTGCACAAGGG	GAATATACTCGTTTGCACAA	GQ67_05359	442	62
25411	ATTGATGACTGCTTCTCAAGTGG	ATTGATGACTGCTTCTCAAG	GQ67_05360	218	57
25412	AGCAGGAGAACACACCGTCGTGG	AGCAGGAGAACACACCGTCG	GQ67_05360	323	69
25413	GGCGGGATTAGTTGCCACGACGG	GGCGGGATTAGTTGCCACGA	GQ67_05360	329	69
25414	CTGCTGATGTAGTGAAGACACGG	CTGCTGATGTAGTGAAGACA	GQ67_05360	361	63
25415	GGACCCAGGCGAATAAAGGATGG	GGACCCAGGCGAATAAAGGA	GQ67_05360	460	58
25416	ATAGCACAATGCAATATGAGAGG	ATAGCACAATGCAATATGAG	GQ67_05361	52	69
25417	AGCTGTTTGTAGTCTAACCTTGG	AGCTGTTTGTAGTCTAACCT	GQ67_05361	143	62
25418	TCATCCTTTAGATCTTGCCAAGG	TCATCCTTTAGATCTTGCCA	GQ67_05361	146	62
25419	TTCTGAGCTTATGATACGGATGG	TTCTGAGCTTATGATACGGA	GQ67_05361	197	56
25420	CTTTGCTCAATGCTTGCTGGCGG	CTTTGCTCAATGCTTGCTGG	GQ67_05361	388	59
25421	GCGTTGTTGTTATCGGCTGTGGG	GCGTTGTTGTTATCGGCTGT	GQ67_05362	67	49
25422	TATGAGTCTTCTAACAACCAAGG	TATGAGTCTTCTAACAACCA	GQ67_05362	120	65
25423	TGTTGCAATATAAAGTGGGACGG	TGTTGCAATATAAAGTGGGA	GQ67_05362	386	66
25424	TTCCGTGTTGCAATATAAAGTGG	TTCCGTGTTGCAATATAAAG	GQ67_05362	391	43
25425	TCTTGGAGAAAGAGAATGGCAGG	TCTTGGAGAAAGAGAATGGC	GQ67_05362	468	52

### Sheet: Secretome sgRNA library
Library number	Oligo sequence (sgRNA with cloning handles)	Gene	Raw counts from amplicon sequencing (0s have been changed to 1s)													Relative abundance										Log2 fold change (relative to plasmid library)									Difference in log2 fold change	P-value
			Original plasmid library				WT cells				Cas9(+) cells					Plasmid library (average)	WT cells				Cas9(+) cells					WT cells				Cas9(+) cells
			P1	P2	P3	P4	WT1	WT2	WT3	WT4	Cas1	Cas2	Cas3	Cas4			WT1	WT2	WT3	WT4	Cas1	Cas2	Cas3	Cas4		WT1	WT2	WT3	WT4	Cas1	Cas2	Cas3	Cas4		Cas9(+) average - WT average
11	CAATTCCCCGTCGCGGAGCACTCGGCCTTCGGAGTCAGGGTTTTAGAGCTAGAAATAGCAAGTTAAAATAAGG	GQ67_00035	4887	3945	5037	5071	8803	216	2921	4991	7370	6843	6295	10246		0.000852748	0.00163818	4.90047e-05	0.000493516	0.000943002	0.00110355	0.00123874	0.00127995	0.00193007		0.941906	-4.12113	-0.789023	0.145142	0.371957	0.538686	0.585892	1.17846		1.62452	0.120429
12	CAATTCCCCGTCGCGGAGCGGTACGGTACTTCGTTTGTGGTTTTAGAGCTAGAAATAGCAAGTTAAAATAAGG	GQ67_00035	2912	2491	2414	2686	2593	1059	2963	2681	1292	1067	1907	1513		0.000472883	0.000482541	0.000240259	0.000500612	0.00050655	0.000193458	0.000193152	0.000387745	0.000285008		0.0291676	-0.976892	0.0822086	0.099219	-1.28947	-1.29175	-0.286375	-0.73048		-0.707943	0.047701
13	CAATTCCCCGTCGCGGAGCACAAACGAAGTACCGTACCTGTTTTAGAGCTAGAAATAGCAAGTTAAAATAAGG	GQ67_00035	7227	6971	8195	9368	4190	12646	5372	9101	8636	2345	8681	3011		0.00143	0.000779733	0.00286905	0.000907623	0.00171955	0.00129311	0.0004245	0.00176509	0.000567191		-0.874959	1.00456	-0.655846	0.266018	-0.145164	-1.75217	0.303727	-1.3341		-0.666872	0.172671
14	CAATTCCCCGTCGCGGAGCAAGTACCGTACCTAGGTCAAGTTTTAGAGCTAGAAATAGCAAGTTAAAATAAGG	GQ67_00035	2605	2740	2604	2869	7722	2450	700	3075	2150	605	753	1		0.000487066	0.00143702	0.000555841	0.000118268	0.000580992	0.00032193	0.000109519	0.000153106	1.88373e-07		1.56089	0.190555	-2.04206	0.254402	-0.597368	-2.15293	-1.66959	-11.3363		-3.93	0.10689
15	CAATTCCCCGTCGCGGAGCTTGAGACTCACTGAGTATGCGTTTTAGAGCTAGAAATAGCAAGTTAAAATAAGG	GQ67_00035	281	160	293	256	1	56	483	1	1	1	1723	1101		4.45734e-05	1.86094e-07	1.27049e-05	8.1605e-05	1.88941e-07	1.49735e-07	1.81023e-07	0.000350333	0.000207399		-7.90401	-1.81079	0.872474	-7.88211	-8.21763	-7.94386	2.97447	2.21815		1.43889	0.359547
183	CAATTCCCCGTCGCGGAGCAGAATGGGATTACATCTGGAGTTTTAGAGCTAGAAATAGCAAGTTAAAATAAGG	GQ67_00072	1524	941	1051	1376	586	1	931	4287	1	1360	700	4		0.000220256	0.000109051	2.26874e-07	0.000157297	0.000809988	1.49735e-07	0.000246192	0.000142329	7.53492e-07		-1.01418	-9.92307	-0.485692	1.87872	-10.5226	0.160604	-0.629948	-8.19137		-2.40976	0.270961
184	CAATTCCCCGTCGCGGAGCTGCAACTATGAACCAGCACTGTTTTAGAGCTAGAAATAGCAAGTTAAAATAAGG	GQ67_00072	516	914	409	594	134	1	1512	1	1	1355	1	1		0.000109543	2.49366e-05	2.26874e-07	0.000255459	1.88941e-07	1.49735e-07	0.000245287	2.03327e-07	1.88373e-07		-2.13516	-8.91539	1.2216	-9.17934	-9.51486	1.16298	-9.07347	-9.18368		-1.90019	0.311252
185	CAATTCCCCGTCGCGGAGCACTTCCAAACTGTTGGAGAAGTTTTAGAGCTAGAAATAGCAAGTTAAAATAAGG	GQ67_00072	1504	872	1718	1403	5321	6398	165	2781	951	1490	3	3901		0.000247495	0.000990205	0.00145154	2.78775e-05	0.000525444	0.000142398	0.000269725	6.09982e-07	0.000734843		2.00033	2.55211	-3.15023	1.08614	-0.79747	0.124089	-8.66442	1.57004		-2.56403	0.188604
186	CAATTCCCCGTCGCGGAGCCACTTCCAAACTGTTGGAGAGTTTTAGAGCTAGAAATAGCAAGTTAAAATAAGG	GQ67_00072	1716	2346	2397	2941	383	5893	10253	1100	5773	8186	2544	1403		0.000423222	7.12739e-05	0.00133697	0.00173229	0.000207835	0.000864421	0.00148186	0.000517265	0.000264287		-2.56997	1.65948	2.03319	-1.02598	1.03032	1.80792	0.289488	-0.679308		0.587924	0.326894
187	CAATTCCCCGTCGCGGAGCCATGTTGAACATGATGGGAGGTTTTAGAGCTAGAAATAGCAAGTTAAAATAAGG	GQ67_00072	2676	1974	1891	3004	4	2468	681	1308	3	938	1	1270		0.000429751	7.44375e-07	0.000559925	0.000115058	0.000247134	4.49205e-07	0.0001698	2.03327e-07	0.000239234		-9.17325	0.381732	-1.90114	-0.798205	-9.90191	-1.33966	-11.0455	-0.845079		-2.91032	0.217573
208	CAATTCCCCGTCGCGGAGCGTTACCAAATATGTTACCGAGTTTTAGAGCTAGAAATAGCAAGTTAAAATAAGG	GQ67_00077	1832	1225	1326	2136	7118	235	5297	4973	635	1366	580	112		0.000293509	0.00132462	5.33153e-05	0.000894952	0.000939601	9.50818e-05	0.000247278	0.00011793	2.10978e-05		2.1741	-2.46078	1.6084	1.67864	-1.62617	-0.247272	-1.31548	-3.79824		-2.49688	0.0556756
209	CAATTCCCCGTCGCGGAGCGTTCAAGTCCTAATCTCCGAGTTTTAGAGCTAGAAATAGCAAGTTAAAATAAGG	GQ67_00077	1722	2211	1845	1887	1565	1255	892	2188	16206	12883	6167	6967		0.000345106	0.000291237	0.000284727	0.000150707	0.000413402	0.00242661	0.00233213	0.00125392	0.0013124		-0.244848	-0.277464	-1.19529	0.260504	2.81383	2.75653	1.86133	1.92709		2.70397	0.000276926
210	CAATTCCCCGTCGCGGAGCGTTAGCACCGCAGAAGAGAAGTTTTAGAGCTAGAAATAGCAAGTTAAAATAAGG	GQ67_00077	2075	1531	2036	1348	1	2313	63	1510	2	1	1	1		0.000314715	1.86094e-07	0.000524759	1.06441e-05	0.0002853	2.9947e-07	1.81023e-07	2.03327e-07	1.88373e-07		-10.7238	0.737608	-4.88592	-0.141567	-10.0374	-10.7637	-10.596	-10.7062		-6.77242	0.0409649
211	CAATTCCCCGTCGCGGAGCACGATGGATGTCGTTGTGATGTTTTAGAGCTAGAAATAGCAAGTTAAAATAAGG	GQ67_00077	3754	3378	2409	4678	3029	455	3508	5648	3322	1308	1	5		0.000640191	0.000563678	0.000103228	0.000592692	0.00106714	0.00049742	0.000236779	2.03327e-07	9.41865e-07		-0.183632	-2.63267	-0.11122	0.737169	-0.364039	-1.43496	-11.6205	-9.40877		-5.15947	0.0819023
212	CAATTCCCCGTCGCGGAGCACAAACACGACCAACGCAGGGTTTTAGAGCTAGAAATAGCAAGTTAAAATAAGG	GQ67_00077	7684	7436	8658	9698	8154	12629	6294	5039	12346	28616	6410	1542		0.00150721	0.00151741	0.00286519	0.0010634	0.000952071	0.00184863	0.00518017	0.00130333	0.000290471		0.00972767	0.926748	-0.503199	-0.66274	0.294574	1.78112	-0.209681	-2.37541		-0.0699856	0.471864
278	CAATTCCCCGTCGCGGAGCGCAATGCGGCCACATGTTGGGTTTTAGAGCTAGAAATAGCAAGTTAAAATAAGG	GQ67_00091	12453	8996	8396	8597	8760	13910	9828	24075	12664	7307	5039	9602		0.0017308	0.00163018	0.00315581	0.00166048	0.00454874	0.00189624	0.00132274	0.00102457	0.00180876		-0.0864057	0.866574	-0.0598341	1.39403	0.131707	-0.387911	-0.756424	0.0635609		-0.765858	0.0649495
279	CAATTCCCCGTCGCGGAGCAAGCGCTGTCCTCCAACATGGTTTTAGAGCTAGAAATAGCAAGTTAAAATAAGG	GQ67_00091	8383	5270	6330	6709	5904	7415	4923	9864	5191	4133	12338	3713		0.00120177	0.0010987	0.00168227	0.000831763	0.00186371	0.000777275	0.00074817	0.00250865	0.000699429		-0.129368	0.485246	-0.530918	0.633015	-0.628666	-0.683725	1.06175	-0.780913		-0.372382	0.252128
280	CAATTCCCCGTCGCGGAGCGGCGTCTTGATCAATTTGTGGTTTTAGAGCTAGAAATAGCAAGTTAAAATAAGG	GQ67_00091	2648	2599	1453	2277	838	2139	2	354	2017	2387	1254	806		0.000404177	0.000155947	0.000485283	3.37909e-07	6.6885e-05	0.000302016	0.000432103	0.000254973	0.000151829		-1.37394	0.263838	-10.2241	-2.59523	-0.420365	0.0963867	-0.664646	-1.41254		2.88208	0.151807
281	CAATTCCCCGTCGCGGAGCCCTGAAACTCCTATGAACCAGTTTTAGAGCTAGAAATAGCAAGTTAAAATAAGG	GQ67_00091	100	134	102	244	910	1	2036	1	1	3213	1	1		2.61137e-05	0.000169345	2.26874e-07	0.000343991	1.88941e-07	1.49735e-07	0.000581628	2.03327e-07	1.88373e-07		2.69709	-6.84677	3.71949	-7.11073	-7.44625	4.47722	-7.00486	-7.11507		-2.38701	0.292967
282	CAATTCCCCGTCGCGGAGCACGATAGCCAGCTAAATGATGTTTTAGAGCTAGAAATAGCAAGTTAAAATAAGG	GQ67_00091	1542	991	2001	1266	349	5735	807	1701	2	1	1135	1159		0.000261137	6.49467e-05	0.00130112	0.000136346	0.000321388	2.9947e-07	1.81023e-07	0.000230777	0.000218324		-2.00748	2.31688	-0.937533	0.299508	-9.76818	-10.4944	-0.178311	-0.258335		-5.09265	0.0867729
368	CAATTCCCCGTCGCGGAGCGGAGTCACCACGGATGAACAGTTTTAGAGCTAGAAATAGCAAGTTAAAATAAGG	GQ67_00109	1869	1215	1591	1724	4	955	441	1202	2	1	1	1		0.000288106	7.44375e-07	0.000216664	7.45089e-05	0.000227107	2.9947e-07	1.81023e-07	2.03327e-07	1.88373e-07		-8.59636	-0.411139	-1.95112	-0.343232	-9.90997	-10.6362	-10.4686	-10.5788		-7.57293	0.0150645
369	CAATTCCCCGTCGCGGAGCAGAGGAACCCTGTTCATCCGGTTTTAGAGCTAGAAATAGCAAGTTAAAATAAGG	GQ67_00109	3754	2017	2121	3057	50	116	735	28	1	1054	2	1531		0.000492964	9.30469e-06	2.63174e-05	0.000124182	5.29034e-06	1.49735e-07	0.000190799	4.06655e-07	0.000288399		-5.72738	-4.2274	-1.98903	-6.54198	-11.6849	-1.36943	-10.2435	-0.773415		-1.39634	0.33591
370	CAATTCCCCGTCGCGGAGCGTTCAGAAGACACCACAAGAGTTTTAGAGCTAGAAATAGCAAGTTAAAATAAGG	GQ67_00109	3312	2956	2542	3643	889	11675	11875	11787	5	3	1	2116		0.00056068	0.000165437	0.00264875	0.00200633	0.00222704	7.48675e-07	5.4307e-07	2.03327e-07	0.000398597		-1.76089	2.24006	1.83931	1.98988	-9.54862	-10.0118	-11.4292	-0.492244		-8.94755	0.0150439
371	CAATTCCCCGTCGCGGAGCGCAGAAGAAGGCCATCAAGGGTTTTAGAGCTAGAAATAGCAAGTTAAAATAAGG	GQ67_00109	5905	4630	4682	5120	4889	2677	3484	3384	2925	4602	1833	3		0.000915646	0.000909813	0.000607341	0.000588637	0.000639375	0.000437975	0.00083307	0.000372699	5.65119e-07		-0.00922061	-0.592283	-0.637411	-0.518128	-1.06394	-0.136352	-1.29678	-10.662		-2.85051	0.166141
372	CAATTCCCCGTCGCGGAGCGCTAAGGCCATTGCTAACGGGTTTTAGAGCTAGAAATAGCAAGTTAAAATAAGG	GQ67_00109	7183	6034	6450	8774	7912	4980	18671	5946	1415	3	853	971		0.00128052	0.00147237	0.00112983	0.00315455	0.00112344	0.000211875	5.4307e-07	0.000173438	0.00018291		0.201417	-0.18062	1.30071	-0.188804	-2.59544	-11.2033	-2.88423	-2.80752		-5.1558	0.0452909
468	CAATTCCCCGTCGCGGAGCTACTGATCATCTGTCCTCTGGTTTTAGAGCTAGAAATAGCAAGTTAAAATAAGG	GQ67_00129	1470	1252	1278	1824	3348	80	1625	1024	1200	1356	169	3597		0.000262218	0.000623042	1.81499e-05	0.000274551	0.000193475	0.000179682	0.000245468	3.43623e-05	0.000677578		1.24856	-3.85273	0.0663089	-0.438617	-0.545319	-0.0952316	-2.93187	1.36962		0.19342	0.447877
469	CAATTCCCCGTCGCGGAGCACGACAGACCCTATCCTCAGGTTTTAGAGCTAGAAATAGCAAGTTAAAATAAGG	GQ67_00129	7749	5737	6323	6591	4769	2189	1541	744	1526	153	1137	6		0.00118862	0.000887481	0.000496627	0.000260359	0.000140572	0.000228496	2.76966e-05	0.000231183	1.13024e-06		-0.421504	-1.25906	-2.19072	-3.07991	-2.37905	-5.42344	-2.36218	-10.0385		-3.31298	0.08211
470	CAATTCCCCGTCGCGGAGCAAGATACCCAAGTACCAATGGTTTTAGAGCTAGAAATAGCAAGTTAAAATAAGG	GQ67_00129	1896	1494	1132	1981	2789	2290	5197	6647	421	135	1	350		0.000292789	0.000519016	0.000519541	0.000878056	0.00125589	6.30385e-05	2.44382e-05	2.03327e-07	6.59306e-05		0.825917	0.827377	1.58445	2.10078	-2.21556	-3.58265	-10.4918	-2.15084		-5.94485	0.0281816
471	CAATTCCCCGTCGCGGAGCTAGTCTTGAAAGAAAGACAAGTTTTAGAGCTAGAAATAGCAAGTTAAAATAAGG	GQ67_00129	352	259	366	379	175	50	2153	103	1	52	1	1		6.10521e-05	3.25664e-05	1.13437e-05	0.000363759	1.94609e-05	1.49735e-07	9.41322e-06	2.03327e-07	1.88373e-07		-0.906655	-2.42815	2.57487	-1.64946	-8.67148	-2.69728	-8.23009	-8.3403		-6.38244	0.00686513
472	CAATTCCCCGTCGCGGAGCGTCATATCGTTCTCTCAAAGGTTTTAGAGCTAGAAATAGCAAGTTAAAATAAGG	GQ67_00129	282	144	268	414	1	1	824	1599	1064	1	1	1		4.98862e-05	1.86094e-07	2.26874e-07	0.000139218	0.000302116	0.000159318	1.81023e-07	2.03327e-07	1.88373e-07		-8.06647	-7.78061	1.48064	2.59839	1.6752	-8.10632	-7.93869	-8.0489		-2.66267	0.253654
578	CAATTCCCCGTCGCGGAGCGCCGTATATTGACTCGAGCAGTTTTAGAGCTAGAAATAGCAAGTTAAAATAAGG	GQ67_00152	367	332	219	227	1	1	33	809	1	1	1	1		5.15521e-05	1.86094e-07	2.26874e-07	5.5755e-06	0.000152853	1.49735e-07	1.81023e-07	2.03327e-07	1.88373e-07		-8.11386	-7.828	-3.20886	1.56804	-8.42747	-8.15371	-7.98608	-8.09629		-3.77022	0.0986431
579	CAATTCCCCGTCGCGGAGCGTTGACAGACTTATTCCCAAGTTTTAGAGCTAGAAATAGCAAGTTAAAATAAGG	GQ67_00152	2262	1978	1399	2306	3303	1970	381	97	6687	2346	1402	3440		0.000357713	0.000614668	0.000446941	6.43717e-05	1.83272e-05	0.00100128	0.000424681	0.000285065	0.000648003		0.781005	0.321283	-2.4743	-4.28674	1.48497	0.247577	-0.327511	0.857199		1.98025	0.0990532
580	CAATTCCCCGTCGCGGAGCCTTCCATAAGGAAATCCCTGGTTTTAGAGCTAGAAATAGCAAGTTAAAATAAGG	GQ67_00152	370	95	171	461	1	1	1	1197	862	104	1	1		4.93909e-05	1.86094e-07	2.26874e-07	1.68954e-07	0.000226162	0.000129072	1.88264e-05	2.03327e-07	1.88373e-07		-8.05207	-7.76621	-8.19147	2.19504	1.38585	-1.39149	-7.9243	-8.03451		1.46257	0.344627
581	CAATTCCCCGTCGCGGAGCAGAGGTACTTTCAACCCACAGTTTTAGAGCTAGAAATAGCAAGTTAAAATAAGG	GQ67_00152	717	535	491	568	1	1216	220	220	1	1	146	696		0.00010405	1.86094e-07	0.000275879	3.717e-05	4.15669e-05	1.49735e-07	1.81023e-07	2.96858e-05	0.000131108		-9.12703	1.40676	-1.48506	-1.32376	-9.44064	-9.16688	-1.80943	0.333479		-2.38859	0.253371
582	CAATTCCCCGTCGCGGAGCAAAGACTGTCGGGATCACACGTTTTAGAGCTAGAAATAGCAAGTTAAAATAAGG	GQ67_00152	4096	3321	3271	3639	8425	2792	1841	6492	6692	1201	4127	209		0.000645054	0.00156784	0.000633432	0.000311045	0.0012266	0.00100203	0.000217409	0.000839132	3.937e-05		1.28129	-0.0262308	-1.0523	0.927176	0.63543	-1.56901	0.379479	-4.03425		-1.42957	0.147519
583	CAATTCCCCGTCGCGGAGCTCGACAGTGAAGTTAACTAGGTTTTAGAGCTAGAAATAGCAAGTTAAAATAAGG	GQ67_00153	1	1	1	1	1	1	1	1	1	1	1	1		1.80095e-07	1.86094e-07	2.26874e-07	1.68954e-07	1.88941e-07	1.49735e-07	1.81023e-07	2.03327e-07	1.88373e-07		0.047275	0.333135	-0.0921205	0.0691773	-0.266343	0.00742157	0.17505	0.0648375		-0.0941251	0.246897
584	CAATTCCCCGTCGCGGAGCGACCAACGTCCGTAACATGTGTTTTAGAGCTAGAAATAGCAAGTTAAAATAAGG	GQ67_00153	2901	1973	1506	2005	1711	288	4469	2232	1976	365	1	1		0.000377523	0.000318407	6.53397e-05	0.000755058	0.000421715	0.000295877	6.60736e-05	2.03327e-07	1.88373e-07		-0.245696	-2.53054	1.00002	0.159704	-0.351571	-2.51442	-10.8585	-10.9688		-5.7692	0.0632086
585	CAATTCCCCGTCGCGGAGCGGACTTACCGTGATCAACGTGTTTTAGAGCTAGAAATAGCAAGTTAAAATAAGG	GQ67_00153	3527	3980	2560	3751	411	2265	4873	1150	2	1	2	1		0.000622137	7.64846e-05	0.000513869	0.000823315	0.000217282	2.9947e-07	1.81023e-07	4.06655e-07	1.88373e-07		-3.02399	-0.275831	0.404213	-1.51767	-11.0206	-11.7468	-10.5792	-11.6894		-10.1557	0.000149345
586	CAATTCCCCGTCGCGGAGCTGGACTTACCGTGATCAACGGTTTTAGAGCTAGAAATAGCAAGTTAAAATAAGG	GQ67_00153	986	767	603	1046	1357	54	81	1040	4	363	347	734		0.00015317	0.000252529	1.22512e-05	1.36853e-05	0.000196498	5.9894e-07	6.57115e-05	7.05546e-05	0.000138266		0.721313	-3.64415	-3.48444	0.359378	-7.99851	-1.22092	-1.11833	-0.147694		-1.10939	0.314624
587	CAATTCCCCGTCGCGGAGCAATACCGGCACGTTGCACCAGTTTTAGAGCTAGAAATAGCAAGTTAAAATAAGG	GQ67_00153	7529	8093	8569	8737	6684	4410	8057	8798	10	1084	4097	1690		0.00148254	0.00124385	0.00100051	0.00136127	0.0016623	1.49735e-06	0.000196229	0.000833033	0.00031835		-0.253256	-0.567329	-0.123121	0.16511	-9.95144	-2.91746	-0.831625	-2.21938		-3.78533	0.0799646
657	CAATTCCCCGTCGCGGAGCGCCGCCAAAGTCAGCCAAGAGTTTTAGAGCTAGAAATAGCAAGTTAAAATAAGG	GQ67_00168	4666	4113	3842	4881	2289	365	2977	2149	720	1144	741	3		0.000788004	0.000425969	8.28089e-05	0.000502977	0.000406033	0.000107809	0.000207091	0.000150666	5.65119e-07		-0.887455	-3.25034	-0.647709	-0.956605	-2.86972	-1.92794	-2.38685	-10.4454		-2.97196	0.120366
658	CAATTCCCCGTCGCGGAGCCACACCGACACAAGAGTACGGTTTTAGAGCTAGAAATAGCAAGTTAAAATAAGG	GQ67_00168	11039	10055	10295	11970	6692	6346	3811	2984	5	2967	1966	4		0.00195218	0.00124534	0.00143974	0.000643886	0.000563799	7.48675e-07	0.000537097	0.000399742	7.53492e-07		-0.648547	-0.439277	-1.60021	-1.79183	-11.3485	-1.86183	-2.28795	-11.3392		-5.58939	0.0636284
659	CAATTCCCCGTCGCGGAGCGGTACCACGTACTCTTGTGTGTTTTAGAGCTAGAAATAGCAAGTTAAAATAAGG	GQ67_00168	3412	3239	3655	3469	3682	837	245	3411	1376	3	295	703		0.000620201	0.000685197	0.000189893	4.13938e-05	0.000644476	0.000206035	5.4307e-07	5.99816e-05	0.000132426		0.143784	-1.70755	-3.90525	0.0553917	-1.58984	-10.1574	-3.37014	-2.22755		-2.98282	0.120142
660	CAATTCCCCGTCGCGGAGCTTGTGTCGGTGTGATGAAGTGTTTTAGAGCTAGAAATAGCAAGTTAAAATAAGG	GQ67_00168	483	215	599	625	1311	3	1	4123	1	1	1	1		8.65355e-05	0.000243969	6.80621e-07	1.68954e-07	0.000779002	1.49735e-07	1.81023e-07	2.03327e-07	1.88373e-07		1.49533	-6.9903	-9.00051	3.17026	-9.17474	-8.90097	-8.73334	-8.84356		-6.08185	0.0691087
661	CAATTCCCCGTCGCGGAGCTGTCGTTTCTGTCGAGTACAGTTTTAGAGCTAGAAATAGCAAGTTAAAATAAGG	GQ67_00168	762	297	434	833	1986	314	965	1111	2	1	1	1		0.000104725	0.000369582	7.12384e-05	0.000163041	0.000209913	2.9947e-07	1.81023e-07	2.03327e-07	1.88373e-07		1.81929	-0.55588	0.638629	1.00319	-8.44998	-9.17621	-9.00859	-9.1188		-9.6647	4.57076e-05
742	CAATTCCCCGTCGCGGAGCCTCTAAAGGCACCGATACGTGTTTTAGAGCTAGAAATAGCAAGTTAAAATAAGG	GQ67_00185	3224	2244	1925	3094	2443	11466	1902	246	11479	2	1607	4		0.000472163	0.000454627	0.00260133	0.000321351	4.64794e-05	0.00171881	3.62047e-07	0.000326747	7.53492e-07		-0.0546013	2.4619	-0.555133	-3.34462	1.86405	-10.3489	-0.53111	-9.29148		-4.20374	0.136617
743	CAATTCCCCGTCGCGGAGCTCTCTAAAGGCACCGATACGGTTTTAGAGCTAGAAATAGCAAGTTAAAATAAGG	GQ67_00185	1559	1325	1419	1361	3249	528	514	1204	1	3	2022	489		0.000255014	0.000604619	0.000119789	8.68426e-05	0.000227484	1.49735e-07	5.4307e-07	0.000411128	9.21144e-05		1.24545	-1.09008	-1.5541	-0.164809	-10.7339	-8.87522	0.689012	-1.46908		-4.70642	0.0943352
744	CAATTCCCCGTCGCGGAGCTCCGACCTTACCAGACCAGTGTTTTAGAGCTAGAAATAGCAAGTTAAAATAAGG	GQ67_00185	762	1001	1087	1243	822	264	301	1203	2036	981	766	2403		0.000184282	0.000152969	5.98947e-05	5.08553e-05	0.000227295	0.000304861	0.000177584	0.000155749	0.00045266		-0.268673	-1.62141	-1.85744	0.302655	0.726236	-0.0534121	-0.242692	1.29652		1.29288	0.0466112
745	CAATTCCCCGTCGCGGAGCTCTTTGTAAACCTCTACCCAGTTTTAGAGCTAGAAATAGCAAGTTAAAATAAGG	GQ67_00185	22	110	39	12	1	1	1	1	1	1	1	1		8.23933e-06	1.86094e-07	2.26874e-07	1.68954e-07	1.88941e-07	1.49735e-07	1.81023e-07	2.03327e-07	1.88373e-07		-5.46842	-5.18256	-5.60782	-5.44652	-5.78204	-5.50828	-5.34065	-5.45086		-0.0941251	0.246897
746	CAATTCCCCGTCGCGGAGCATTGACACCCTATTCGCCATGTTTTAGAGCTAGAAATAGCAAGTTAAAATAAGG	GQ67_00185	2482	2858	2836	3210	5263	2753	1999	1981	3084	1814	1629	3		0.000512639	0.000979412	0.000624584	0.00033774	0.000374291	0.000461783	0.000328377	0.00033122	5.65119e-07		0.933971	0.28495	-0.602031	-0.453783	-0.150729	-0.642593	-0.630153	-9.82517		-2.85294	0.155549
807	CAATTCCCCGTCGCGGAGCTACTCAATGATATAGCGACCGTTTTAGAGCTAGAAATAGCAAGTTAAAATAAGG	GQ67_00198	672	467	602	392	1743	4	1	192	880	1	5904	1933		9.60355e-05	0.000324362	9.07495e-07	1.68954e-07	3.62766e-05	0.000131767	1.81023e-07	0.00120045	0.000364125		1.75596	-6.72553	-9.15079	-1.40453	0.456349	-9.05125	3.64386	1.9228		3.12416	0.219794
808	CAATTCCCCGTCGCGGAGCATCAAAGGTAATGAAGTACCGTTTTAGAGCTAGAAATAGCAAGTTAAAATAAGG	GQ67_00198	570	421	324	311	1	3655	1	1	1	1	1	1		7.32085e-05	1.86094e-07	0.000829224	1.68954e-07	1.88941e-07	1.49735e-07	1.81023e-07	2.03327e-07	1.88373e-07		-8.61984	3.50168	-8.75923	-8.59793	-8.93345	-8.65969	-8.49206	-8.60227		-3.05304	0.194677
809	CAATTCCCCGTCGCGGAGCGTAATTCCATGAGGGTTCCAGTTTTAGAGCTAGAAATAGCAAGTTAAAATAAGG	GQ67_00198	3155	2661	2760	2670	1485	1932	3913	4670	8398	5218	1163	3758		0.000506336	0.000276349	0.00043832	0.000661119	0.000882352	0.00125748	0.00094458	0.00023647	0.000707906		-0.873602	-0.20811	0.384815	0.80126	1.31236	0.899578	-1.09844	0.483463		0.373151	0.292061
810	CAATTCCCCGTCGCGGAGCAGCTTGCTGACACGAAGCCAGTTTTAGAGCTAGAAATAGCAAGTTAAAATAAGG	GQ67_00198	4094	3982	3901	4256	5022	1192	6855	2971	1456	1186	889	180		0.000730869	0.000934563	0.000270434	0.00115818	0.000561342	0.000218014	0.000214694	0.000180758	3.39071e-05		0.354679	-1.43434	0.664178	-0.380732	-1.74519	-1.76733	-2.01555	-4.42995		-2.29045	0.0159912
811	CAATTCCCCGTCGCGGAGCTCGACACCGGTAATTCCATGGTTTTAGAGCTAGAAATAGCAAGTTAAAATAAGG	GQ67_00198	4494	3478	3961	3133	858	5044	2473	7491	3453	3495	2	3		0.000678326	0.000159668	0.00114435	0.000417824	0.00141535	0.000517035	0.000632677	4.06655e-07	5.65119e-07		-2.0869	0.754479	-0.699083	1.06111	-0.391717	-0.100511	-10.704	-10.2292		-5.11375	0.0906456
817	CAATTCCCCGTCGCGGAGCGGACCCTAGATCGATTGGAGGTTTTAGAGCTAGAAATAGCAAGTTAAAATAAGG	GQ67_00200	2595	2017	2760	3043	321	680	4070	796	12481	5662	6782	8879		0.000468921	5.97361e-05	0.000154274	0.000687645	0.000150397	0.00186884	0.00102495	0.00137897	0.00167256		-2.97267	-1.60385	0.552317	-1.64057	1.99473	1.12814	1.55617	1.83464		3.04461	0.0107158
818	CAATTCCCCGTCGCGGAGCCAAGAAGTTGAATACAACGAGTTTTAGAGCTAGAAATAGCAAGTTAAAATAAGG	GQ67_00200	2952	4165	2781	3515	4335	8356	7192	668	1737	5985	1693	4209		0.000603902	0.000806717	0.00189576	0.00121512	0.000126212	0.00026009	0.00108343	0.000344233	0.000792862		0.417747	1.65039	1.00871	-2.25846	-1.21531	0.843213	-0.810928	0.392755		-0.402162	0.35071
819	CAATTCCCCGTCGCGGAGCTGAATACAACGAAGGAACGTGTTTTAGAGCTAGAAATAGCAAGTTAAAATAAGG	GQ67_00200	1460	598	1102	974	3	2686	422	1457	3337	1	907	2743		0.000186128	5.58281e-07	0.000609383	7.12988e-05	0.000275286	0.000499666	1.81023e-07	0.000184418	0.000516707		-8.38109	1.71106	-1.38434	0.56464	1.42467	-10.0059	-0.013314	1.47305		0.0920607	0.49015
820	CAATTCCCCGTCGCGGAGCATACAACGAAGGAACGTGGGGTTTTAGAGCTAGAAATAGCAAGTTAAAATAAGG	GQ67_00200	3925	3352	3380	3727	3282	2640	4562	5327	2033	10659	423	3		0.00064762	0.00061076	0.000598947	0.00077077	0.00100649	0.000304411	0.00192953	8.60075e-05	5.65119e-07		-0.0845428	-0.11272	0.251153	0.636108	-1.08913	1.57503	-2.91261	-10.1624		-3.31977	0.139206
821	CAATTCCCCGTCGCGGAGCATCAACAAACACTACGTCAGGTTTTAGAGCTAGAAATAGCAAGTTAAAATAAGG	GQ67_00200	1289	1044	1645	1233	5716	1747	517	6180	577	1322	1	1		0.000234618	0.00106371	0.000396349	8.73495e-05	0.00116765	8.63971e-05	0.000239313	2.03327e-07	1.88373e-07		2.18072	0.756454	-1.42544	2.31522	-1.44126	0.0285835	-10.1723	-10.2825		-6.42361	0.0493782
917	CAATTCCCCGTCGCGGAGCTGATTGCCTGGCAAGCGAAGGTTTTAGAGCTAGAAATAGCAAGTTAAAATAAGG	GQ67_00220	2448	1494	1921	2212	2549	2417	755	7088	13816	6572	6265	4718		0.000363566	0.000474353	0.000548354	0.000127561	0.00133921	0.00206874	0.00118969	0.00127385	0.000888744		0.383744	0.59289	-1.51103	1.88109	2.50846	1.71029	1.8089	1.28955		1.49263	0.0596972
918	CAATTCCCCGTCGCGGAGCAGATGGAGTGTTATCAGAGGGTTTTAGAGCTAGAAATAGCAAGTTAAAATAAGG	GQ67_00220	1371	918	1013	1151	23	173	1	491	7142	7296	1	225		0.00020049	4.28016e-06	3.92492e-05	1.68954e-07	9.27698e-05	0.00106941	0.00132075	2.03327e-07	4.23839e-05		-5.54972	-2.3528	-10.2127	-1.11181	2.41521	2.71975	-9.94551	-2.24194		3.04363	0.216193
919	CAATTCCCCGTCGCGGAGCATCCCATTCAGAGACCACATGTTTTAGAGCTAGAAATAGCAAGTTAAAATAAGG	GQ67_00220	2417	1473	1516	1921	35	1124	4122	4742	10797	12385	12027	4134		0.000329888	6.51328e-06	0.000255006	0.00069643	0.000895956	0.00161669	0.00224198	0.00244542	0.000778734		-5.66245	-0.371446	1.078	1.44145	2.29299	2.76472	2.89003	1.23915		3.17534	0.0735735
920	CAATTCCCCGTCGCGGAGCGGTTGAACAGTACGCCCATGGTTTTAGAGCTAGAAATAGCAAGTTAAAATAAGG	GQ67_00220	5654	4870	4353	4809	1340	110	12759	1749	27241	16955	12090	36906		0.000886336	0.000249366	2.49561e-05	0.00215569	0.000330457	0.00407893	0.00306925	0.00245823	0.0069521		-1.82959	-5.15039	1.28222	-1.42339	2.20227	1.79196	1.47169	2.97152		3.88965	0.0281065
921	CAATTCCCCGTCGCGGAGCTTTGAAAGACGCAGGCATCAGTTTTAGAGCTAGAAATAGCAAGTTAAAATAAGG	GQ67_00220	762	629	729	613	41	1	134	39	1	1	1050	329		0.00012305	7.62985e-06	2.26874e-07	2.26399e-05	7.36868e-06	1.49735e-07	1.81023e-07	0.000213494	6.19747e-05		-4.01144	-9.08313	-2.4423	-4.06169	-9.68261	-9.40885	0.794954	-0.989488		0.0781434	0.490505
1007	CAATTCCCCGTCGCGGAGCAGTGATCTCTGGTGGCACCGGTTTTAGAGCTAGAAATAGCAAGTTAAAATAAGG	GQ67_00238	4713	3624	2862	4546	2025	3320	10634	2462	1373	3264	4053	1467		0.000708897	0.00037684	0.000753221	0.00179666	0.000465172	0.000205586	0.000590861	0.000824086	0.000276343		-0.911625	0.0874963	1.34167	-0.607814	-1.78583	-0.262759	0.217218	-1.35912		-0.775054	0.1503
1008	CAATTCCCCGTCGCGGAGCACAAACACCACAGGAACAGGGTTTTAGAGCTAGAAATAGCAAGTTAAAATAAGG	GQ67_00238	6086	4427	5492	5599	9317	8300	6909	7353	3556	983	8687	5048		0.000972691	0.00173384	0.00188305	0.00116731	0.00138928	0.000532458	0.000177946	0.00176631	0.000950907		0.833914	0.95302	0.26313	0.514284	-0.869314	-2.45054	0.860681	-0.0326771		-1.26405	0.0848598
1009	CAATTCCCCGTCGCGGAGCACCACTGCAACTGGCACAGGGTTTTAGAGCTAGAAATAGCAAGTTAAAATAAGG	GQ67_00238	10969	9474	11580	10026	2759	5099	8363	5171	15428	15140	10123	26584		0.0018932	0.000513433	0.00115683	0.00141297	0.000977012	0.00231011	0.0027407	0.00205828	0.00500771		-1.88258	-0.71065	-0.422099	-0.954379	0.287137	0.533715	0.120615	1.40332		1.57862	0.00509145
1010	CAATTCCCCGTCGCGGAGCAGTTTCTGTACCTGTGCCAGGTTTTAGAGCTAGAAATAGCAAGTTAAAATAAGG	GQ67_00238	1429	1221	1625	1580	4095	1000	6210	6124	3274	1420	2658	3340		0.000263613	0.000762054	0.000226874	0.00104921	0.00115707	0.000490233	0.000257053	0.000540444	0.000629166		1.53147	-0.216534	1.9928	2.13398	0.895042	-0.0363567	1.03572	1.25502		-0.573074	0.197846
1011	CAATTCCCCGTCGCGGAGCAACTGGTAACGGTGCCCAAGGTTTTAGAGCTAGAAATAGCAAGTTAAAATAAGG	GQ67_00238	5718	4351	4567	5176	3999	7580	7624	1717	4020	3274	5167	6914		0.000892009	0.000744189	0.0017197	0.00128811	0.000324411	0.000601935	0.000592671	0.00105059	0.00130241		-0.261388	0.94703	0.530125	-1.45924	-0.56745	-0.589827	0.236074	0.546055		-0.0329196	0.479338
1147	CAATTCCCCGTCGCGGAGCGTAGGCAGTAGAGGCAGAGGGTTTTAGAGCTAGAAATAGCAAGTTAAAATAAGG	GQ67_00266	4906	4096	2468	3084	1793	718	6775	1720	2308	2	548	1		0.000655274	0.000333666	0.000162895	0.00114467	0.000324978	0.000345589	3.62047e-07	0.000111423	1.88373e-07		-0.973693	-2.00815	0.804757	-1.01176	-0.923043	-10.8217	-2.55605	-11.7643		-5.71906	0.0652731
1148	CAATTCCCCGTCGCGGAGCGGGCTAAGTCAGTAACCTTGGTTTTAGAGCTAGAAATAGCAAGTTAAAATAAGG	GQ67_00266	2953	1989	2226	3241	74	2646	5047	2287	1477	2	96	2		0.000468651	1.37709e-05	0.000600308	0.000852713	0.000432107	0.000221159	3.62047e-07	1.95194e-05	3.76746e-07		-5.08882	0.357188	0.863546	-0.117126	-1.08343	-10.3381	-4.58553	-10.2807		-5.57565	0.0453524
1149	CAATTCCCCGTCGCGGAGCCGGCTACACCTGGAGCCAAAGTTTTAGAGCTAGAAATAGCAAGTTAAAATAAGG	GQ67_00266	12674	11097	12015	11908	6575	7806	16571	4645	9944	6392	2166	2473		0.00214736	0.00122357	0.00177098	0.00279974	0.000877629	0.00148897	0.0011571	0.000440407	0.000465847		-0.81147	-0.278018	0.382732	-1.29088	-0.528252	-0.892047	-2.28565	-2.20464		-0.978238	0.0712815
1150	CAATTCCCCGTCGCGGAGCTGGGATGTGGGATACATCAGGTTTTAGAGCTAGAAATAGCAAGTTAAAATAAGG	GQ67_00266	1618	1269	1970	2012	1083	1895	1	770	2	719	1389	752		0.000309267	0.00020154	0.000429926	1.68954e-07	0.000145484	2.9947e-07	0.000130156	0.000282422	0.000141657		-0.617792	0.475233	-10.838	-1.08799	-10.0122	-1.24861	-0.131004	-1.12646		-0.112437	0.487705
1151	CAATTCCCCGTCGCGGAGCAGGAGTGTAACCGGTGACGGGTTTTAGAGCTAGAAATAGCAAGTTAAAATAAGG	GQ67_00266	3713	3040	2782	4107	2926	984	411	3380	915	594	870	1003		0.000614213	0.00054451	0.000223244	6.94403e-05	0.000638619	0.000137008	0.000107528	0.000176895	0.000188938		-0.173779	-1.46012	-3.14489	0.0562173	-2.16448	-2.51403	-1.79585	-1.70082		-0.863152	0.164496
1282	CAATTCCCCGTCGCGGAGCGCCCATGACGGTTCTCACGGGTTTTAGAGCTAGAAATAGCAAGTTAAAATAAGG	GQ67_00293	10378	7566	10178	9720	5355	4146	8032	4821	42542	26970	31177	21405		0.00170379	0.000996532	0.000940619	0.00135704	0.000910882	0.00637003	0.0048822	0.00633914	0.00403213		-0.773755	-0.857061	-0.328278	-0.903407	1.90256	1.51879	1.89554	1.2428		2.35555	1.77209e-05
1283	CAATTCCCCGTCGCGGAGCTTCGAAGGACACCATCACCAGTTTTAGAGCTAGAAATAGCAAGTTAAAATAAGG	GQ67_00293	2592	1936	2550	2888	4493	7215	3584	3532	8034	13944	7065	8765		0.000448706	0.000836119	0.00163689	0.000605533	0.000667338	0.00120297	0.00252419	0.00143651	0.00165109		0.897939	1.86712	0.432436	0.572648	1.42276	2.49198	1.67872	1.87958		0.925725	0.0313023
1284	CAATTCCCCGTCGCGGAGCTCGAAGGACACCATCACCATGTTTTAGAGCTAGAAATAGCAAGTTAAAATAAGG	GQ67_00293	1831	1576	1971	2492	1255	1955	1326	1280	8015	2749	6714	7407		0.000354336	0.000233548	0.000443538	0.000224034	0.000241844	0.00120013	0.000497633	0.00136514	0.00139528		-0.601401	0.32394	-0.661403	-0.551043	1.76	0.489965	1.94586	1.97736		1.91577	0.00288314
1285	CAATTCCCCGTCGCGGAGCTACTACGACCTACTTCACCGGTTTTAGAGCTAGAAATAGCAAGTTAAAATAAGG	GQ67_00293	2981	2925	2296	2893	2809	5	12723	6281	11711	7726	4851	2586		0.000499537	0.000522737	1.13437e-06	0.00214961	0.00118674	0.00175355	0.00139859	0.000986341	0.000487133		0.0654938	-8.78256	2.10541	1.24833	1.81161	1.48531	0.981494	-0.036278		2.40136	0.206174
1286	CAATTCCCCGTCGCGGAGCCACAACCATTGAGATGACATGTTTTAGAGCTAGAAATAGCAAGTTAAAATAAGG	GQ67_00293	3798	3399	3478	4873	9157	4581	2512	1509	6939	8532	2338	8002		0.000700028	0.00170406	0.00103931	0.000424414	0.000285111	0.00103901	0.00154449	0.00047538	0.00150736		1.28349	0.57014	-0.721941	-1.29589	0.569728	1.14165	-0.558332	1.10654		0.605945	0.215376
1512	CAATTCCCCGTCGCGGAGCTGTGAACCTCGTCCACATTGGTTTTAGAGCTAGAAATAGCAAGTTAAAATAAGG	GQ67_00341	2501	2469	2300	2988	4472	500	1759	3065	3	1260	792	468		0.000461853	0.000832211	0.000113437	0.000297191	0.000579103	4.49205e-07	0.00022809	0.000161035	8.81586e-05		0.849518	-2.02554	-0.636043	0.326387	-10.0058	-1.01783	-1.52006	-2.38926		-3.36183	0.105377
1513	CAATTCCCCGTCGCGGAGCCGAACTGATTTCCCACAATGGTTTTAGAGCTAGAAATAGCAAGTTAAAATAAGG	GQ67_00341	2745	3936	2636	3504	523	2678	14524	961	1300	2	5813	3		0.000577248	9.73271e-05	0.000607568	0.00245389	0.000181572	0.000194656	3.62047e-07	0.00118194	5.65119e-07		-2.56828	0.0738539	2.08781	-1.66865	-1.56827	-10.6388	1.0339	-9.99642		-4.77358	0.10339
1514	CAATTCCCCGTCGCGGAGCTGTTGTGATGGACAAGTCAGGTTTTAGAGCTAGAAATAGCAAGTTAAAATAAGG	GQ67_00341	508	407	346	498	23	871	260	1	1	1	1	1		7.91966e-05	4.28016e-06	0.000197607	4.39282e-05	1.88941e-07	1.49735e-07	1.81023e-07	2.03327e-07	1.88373e-07		-4.2097	1.31912	-0.850292	-8.71136	-9.04688	-8.77312	-8.60549	-8.7157		-5.67224	0.0402732
1515	CAATTCCCCGTCGCGGAGCACCCTTTATTTGCTAAACAGGTTTTAGAGCTAGAAATAGCAAGTTAAAATAAGG	GQ67_00341	459	562	508	483	3002	5	265	412	1058	1	687	1		9.05876e-05	0.000558654	1.13437e-06	4.47729e-05	7.78435e-05	0.00015842	1.81023e-07	0.000139686	1.88373e-07		2.62457	-6.31935	-1.01669	-0.218737	0.806366	-8.96699	0.624802	-8.90958		-2.8788	0.214149
1516	CAATTCCCCGTCGCGGAGCACGTCGTGTCCTGGGTAACGGTTTTAGAGCTAGAAATAGCAAGTTAAAATAAGG	GQ67_00341	4919	3817	4568	4664	841	9	324	493	1648	1	1	2481		0.000808985	0.000156505	2.04186e-06	5.47413e-05	9.31477e-05	0.000246763	1.81023e-07	2.03327e-07	0.000467354		-2.36991	-8.63008	-3.88541	-3.11852	-1.71298	-12.1257	-11.9581	-0.791599		-2.14612	0.281749
1522	CAATTCCCCGTCGCGGAGCTCTCAACAAAGCAGCTTCTTGTTTTAGAGCTAGAAATAGCAAGTTAAAATAAGG	GQ67_00343	351	518	558	542	1556	558	490	1	1	133	1	1212		8.86516e-05	0.000289562	0.000126596	8.27877e-05	1.88941e-07	1.49735e-07	2.40761e-05	2.03327e-07	0.000228308		1.70765	0.514009	-0.0987299	-8.87407	-9.20959	-1.88054	-8.7682	1.36476		-2.93561	0.220687
1523	CAATTCCCCGTCGCGGAGCTTCAATGTTAACGTTCTCATGTTTTAGAGCTAGAAATAGCAAGTTAAAATAAGG	GQ67_00343	99	41	70	46	987	1	4	1	1	1	1	1		1.15261e-05	0.000183675	2.26874e-07	6.75818e-07	1.88941e-07	1.49735e-07	1.81023e-07	2.03327e-07	1.88373e-07		3.99418	-5.66687	-4.09212	-5.93082	-6.26634	-5.99258	-5.82495	-5.93516		-3.08085	0.139906
1524	CAATTCCCCGTCGCGGAGCGACAAAGAGTCCCAAATGTTGTTTTAGAGCTAGAAATAGCAAGTTAAAATAAGG	GQ67_00343	2195	1744	2238	2491	1768	1224	2787	8690	2	1	1082	327		0.000390265	0.000329014	0.000277694	0.000470876	0.00164189	2.9947e-07	1.81023e-07	0.00022	6.1598e-05		-0.246306	-0.490961	0.270893	2.07283	-10.3478	-11.0741	-0.826949	-2.6635		-6.6297	0.0412108
1525	CAATTCCCCGTCGCGGAGCCTACTTTCAAGAGCTTAAAGGTTTTAGAGCTAGAAATAGCAAGTTAAAATAAGG	GQ67_00343	1348	1949	1506	1718	6722	3711	4129	1708	700	3375	448	2441		0.000293599	0.00125092	0.000841929	0.000697613	0.00032271	0.000104815	0.000610954	9.10907e-05	0.000459819		2.09107	1.51985	1.24858	0.136392	-1.48601	1.05722	-1.68847	0.647217		-1.61649	0.054115
1546	CAATTCCCCGTCGCGGAGCGAGATGAGCTAGAACGCCAAGTTTTAGAGCTAGAAATAGCAAGTTAAAATAAGG	GQ67_00348	6039	5976	6016	5774	5094	9775	20661	10047	15601	10778	8032	5145		0.00107179	0.000947962	0.00221769	0.00349077	0.00189829	0.00233602	0.00195107	0.00163313	0.000969179		-0.177119	1.04904	1.70352	0.824677	1.12403	0.864246	0.607616	-0.145184		-0.237353	0.318997
1547	CAATTCCCCGTCGCGGAGCTCATGTTCGGATAATTCCAGGTTTTAGAGCTAGAAATAGCAAGTTAAAATAAGG	GQ67_00348	1307	857	942	1148	2610	822	1928	847	2209	1528	1050	3684		0.000191531	0.000485705	0.00018649	0.000325744	0.000160033	0.000330765	0.000276604	0.000213494	0.000693966		1.3425	-0.0384749	0.766165	-0.259209	0.788231	0.530246	0.156619	1.85729		0.38035	0.245835
1548	CAATTCCCCGTCGCGGAGCACATAGATTGGACTCAACCAGTTTTAGAGCTAGAAATAGCAAGTTAAAATAAGG	GQ67_00348	1274	1679	1240	1172	4384	1275	560	686	392	1	2603	2		0.000241552	0.000815835	0.000289264	9.46145e-05	0.000129613	5.86961e-05	1.81023e-07	0.000529261	3.76746e-07		1.75594	0.260054	-1.3522	-0.89812	-2.041	-10.3819	1.13165	-9.32452		-5.09537	0.0825773
1549	CAATTCCCCGTCGCGGAGCAGGCGATAGGAGAGGTTCGAGTTTTAGAGCTAGAAATAGCAAGTTAAAATAAGG	GQ67_00348	1100	883	1170	1228	152	2116	1291	3006	2966	314	357	581		0.000197249	2.82863e-05	0.000480065	0.00021812	0.000567955	0.000444114	5.68414e-05	7.25879e-05	0.000109445		-2.80184	1.28321	0.145108	1.52576	1.17092	-1.795	-1.44221	-0.849813		-0.767089	0.273855
1550	CAATTCCCCGTCGCGGAGCTGACTGGTAGGCGATAGGAGGTTTTAGAGCTAGAAATAGCAAGTTAAAATAAGG	GQ67_00348	994	628	909	692	1	53	59	1	1	1	1	1		0.000145111	1.86094e-07	1.20243e-05	9.96831e-06	1.88941e-07	1.49735e-07	1.81023e-07	2.03327e-07	1.88373e-07		-9.60691	-3.59313	-3.86367	-9.58501	-9.92053	-9.64677	-9.47914	-9.58935		-2.99677	0.0875427
1551	CAATTCCCCGTCGCGGAGCGTTCTTACCACCGTACACGAGTTTTAGAGCTAGAAATAGCAAGTTAAAATAAGG	GQ67_00349	2544	1295	1641	2300	5514	1372	1897	827	1972	6049	953	551		0.000350284	0.00102612	0.000311271	0.000320507	0.000156254	0.000295278	0.00109501	0.000193771	0.000103794		1.5506	-0.170355	-0.128171	-1.16463	-0.246453	1.64435	-0.854172	-1.75481		-0.324633	0.367557
1552	CAATTCCCCGTCGCGGAGCATGAAAGCCCTCGTGTACGGGTTTTAGAGCTAGAAATAGCAAGTTAAAATAAGG	GQ67_00349	3863	3554	2508	4730	5510	5491	6086	6737	4818	10089	1647	1464		0.000659822	0.00102538	0.00124576	0.00102826	0.00127289	0.000721424	0.00182635	0.00033488	0.000275778		0.636006	0.916883	0.640053	0.947963	0.12877	1.46881	-0.978431	-1.25857		-0.94508	0.112477
1553	CAATTCCCCGTCGCGGAGCCTTGAAAGGTGATGTTCCAGGTTTTAGAGCTAGAAATAGCAAGTTAAAATAAGG	GQ67_00349	1258	1253	799	1175	25	2	1	572	4	6112	2	1		0.000201931	4.65235e-06	4.53748e-07	1.68954e-07	0.000108074	5.9894e-07	0.00110642	4.06655e-07	1.88373e-07		-5.43976	-8.79776	-10.223	-0.901844	-8.39724	2.45396	-8.95584	-10.0661		0.0993002	0.489432
1554	CAATTCCCCGTCGCGGAGCGTGACCTAATTTCCATCCACGTTTTAGAGCTAGAAATAGCAAGTTAAAATAAGG	GQ67_00349	1766	1792	1675	2185	2315	317	734	304	4173	1032	985	2647		0.000333985	0.000430807	7.1919e-05	0.000124013	5.74379e-05	0.000624844	0.000186816	0.000200278	0.000498623		0.367257	-2.21534	-1.4293	-2.53971	0.903712	-0.838166	-0.737785	0.578165		1.43075	0.0630279
1555	CAATTCCCCGTCGCGGAGCTCACGATTTGAACGGTACGCGTTTTAGAGCTAGAAATAGCAAGTTAAAATAAGG	GQ67_00349	1383	1169	1523	1035	703	1618	548	653	1	22	1	1		0.000230071	0.000130824	0.000367082	9.25871e-05	0.000123378	1.49735e-07	3.98252e-06	2.03327e-07	1.88373e-07		-0.814452	0.674023	-1.3132	-0.898991	-10.5855	-5.85225	-10.1441	-10.2543		-8.62085	0.0011306
1601	CAATTCCCCGTCGCGGAGCTTCCAAGGGTCTGAACTCAGGTTTTAGAGCTAGAAATAGCAAGTTAAAATAAGG	GQ67_00360	441	429	376	432	34	1180	4244	1	561	2427	1700	1024		7.55497e-05	6.32719e-06	0.000267711	0.000717043	1.88941e-07	8.40014e-05	0.000439344	0.000345657	0.000192894		-3.57779	1.82518	3.24656	-8.64335	0.152987	2.53985	2.19384	1.35231		3.3471	0.153857
1602	CAATTCCCCGTCGCGGAGCGGGTCTGGTTGTGAAATCTGGTTTTAGAGCTAGAAATAGCAAGTTAAAATAAGG	GQ67_00360	2531	2411	2173	2694	3119	570	2737	9027	4	1814	3	2824		0.000441637	0.000580427	0.000129318	0.000462428	0.00170557	5.9894e-07	0.000328377	6.09982e-07	0.000531965		0.394252	-1.77194	0.0663689	1.94932	-9.52623	-0.42751	-9.49988	0.268472		-4.95579	0.0829569
1603	CAATTCCCCGTCGCGGAGCGTAATTGGGCAGATATTGCGGTTTTAGAGCTAGAAATAGCAAGTTAAAATAAGG	GQ67_00360	3102	4465	3205	3995	7180	3860	16326	7244	3284	2340	950	1151		0.000664864	0.00133615	0.000875733	0.00275835	0.00136869	0.00049173	0.000423595	0.000193161	0.000216817		1.00695	0.397431	2.05267	1.04166	-0.435194	-0.650375	-1.78326	-1.61658		-2.24603	0.0017331
1604	CAATTCCCCGTCGCGGAGCTCAGTGTTGTCAAATACCTGGTTTTAGAGCTAGAAATAGCAAGTTAAAATAAGG	GQ67_00360	586	547	605	559	236	1	449	802	1	1	233	1		0.000103419	4.39181e-05	2.26874e-07	7.58606e-05	0.00015153	1.49735e-07	1.81023e-07	4.73753e-05	1.88373e-07		-1.23562	-8.8324	-0.447084	0.551101	-9.43188	-9.15811	-1.1263	-9.1007		-4.71325	0.080782
1605	CAATTCCCCGTCGCGGAGCTACGAAGTCAAGCTTCAACAGTTTTAGAGCTAGAAATAGCAAGTTAAAATAAGG	GQ67_00360	1451	1217	1200	1555	1534	1964	196	4643	1	906	1	2		0.000244163	0.000285468	0.00044558	3.31151e-05	0.000877251	1.49735e-07	0.000164007	2.03327e-07	3.76746e-07		0.225482	0.867839	-2.88229	1.84514	-10.6712	-0.574087	-10.2298	-9.34004		-7.71784	0.0202703
1631	CAATTCCCCGTCGCGGAGCATCTAGGAAAGAGCCAGTAGGTTTTAGAGCTAGAAATAGCAAGTTAAAATAAGG	GQ67_00366	1140	1148	1066	1018	5949	23	935	530	5704	5474	2588	5774		0.000196843	0.00110707	5.2181e-06	0.000157972	0.000100138	0.000854089	0.000990922	0.000526211	0.00108767		2.49163	-5.23738	-0.317376	-0.975052	2.11734	2.33172	1.41859	2.46612		3.09299	0.0737191
1632	CAATTCCCCGTCGCGGAGCCACTTAGATGGTCCAGATCAGTTTTAGAGCTAGAAATAGCAAGTTAAAATAAGG	GQ67_00366	1878	1694	1143	1784	3333	3964	508	3082	500	19236	4	2		0.000292609	0.000620251	0.000899328	8.58289e-05	0.000582315	7.48675e-05	0.00348217	8.1331e-07	3.76746e-07		1.08388	1.61987	-1.76944	0.992826	-1.96656	3.57294	-8.49095	-9.60116		-4.60322	0.115889
1633	CAATTCCCCGTCGCGGAGCTGGCCACCTCCTTGGAAGAGGTTTTAGAGCTAGAAATAGCAAGTTAAAATAAGG	GQ67_00366	6368	5671	5821	7517	3343	1332	2466	1694	42441	38656	20901	34295		0.00114257	0.000622112	0.000302196	0.000416642	0.000320065	0.00635491	0.00699764	0.00424975	0.00646025		-0.877031	-1.91872	-1.4554	-1.83584	2.47559	2.61459	1.8951	2.49931		3.8929	1.30699e-05
1634	CAATTCCCCGTCGCGGAGCTTCTACCCACTCTTCCAAGGGTTTTAGAGCTAGAAATAGCAAGTTAAAATAAGG	GQ67_00366	2160	1271	1192	2216	2350	2812	2923	4063	9903	3634	4932	4346		0.000307917	0.00043732	0.000637969	0.000493854	0.000767665	0.00148283	0.000657839	0.00100281	0.000818669		0.50615	1.05095	0.681544	1.31794	2.26774	1.09519	1.70344	1.41074		0.730133	0.029941
1635	CAATTCCCCGTCGCGGAGCACAAGCTAAACTTTGCAACGGTTTTAGAGCTAGAAATAGCAAGTTAAAATAAGG	GQ67_00366	1094	433	697	1063	315	1	407	857	900	1	1158	1556		0.000147993	5.86195e-05	2.26874e-07	6.87645e-05	0.000161922	0.000134762	1.81023e-07	0.000235453	0.000293108		-1.33607	-9.34942	-1.10579	0.129773	-0.135117	-9.67513	0.669914	0.985908		0.876771	0.401325
1671	CAATTCCCCGTCGCGGAGCAAATACACATGCCGGAGGAGGTTTTAGAGCTAGAAATAGCAAGTTAAAATAAGG	GQ67_00374	3478	3359	3051	2653	2124	1740	11471	6968	14369	20601	18174	15837		0.000564642	0.000395263	0.00039476	0.00193808	0.00131654	0.00215154	0.00372926	0.00369527	0.00298326		-0.514522	-0.516358	1.77922	1.22134	1.92996	2.72348	2.71027	2.40148		1.94888	0.0203246
1672	CAATTCCCCGTCGCGGAGCCATTCAAATACACATGCCGGGTTTTAGAGCTAGAAATAGCAAGTTAAAATAAGG	GQ67_00374	3637	3150	4014	3699	2876	2409	7699	990	12864	7771	773	494		0.000652843	0.000535206	0.000546539	0.00130078	0.000187051	0.00192619	0.00140673	0.000157172	9.30563e-05		-0.286642	-0.256412	0.99457	-1.8033	1.56094	1.10754	-2.05439	-2.81056		-0.21117	0.436173
1673	CAATTCCCCGTCGCGGAGCACACATTCAAATACACATGCGTTTTAGAGCTAGAAATAGCAAGTTAAAATAAGG	GQ67_00374	2514	1713	1955	2309	3413	7912	952	2192	1943	3701	2065	2		0.000382296	0.000635138	0.00179503	0.000160845	0.000414158	0.000290935	0.000669968	0.000419871	3.76746e-07		0.732381	2.23124	-1.24902	0.115491	-0.393991	0.809402	0.135257	-9.98688		-2.81658	0.178378
1674	CAATTCCCCGTCGCGGAGCCATGAGCATGACGATTCGTGGTTTTAGAGCTAGAAATAGCAAGTTAAAATAAGG	GQ67_00374	5774	4529	5304	5098	10285	6553	11353	388	9197	5131	2375	5884		0.000932215	0.00191397	0.0014867	0.00191814	7.33089e-05	0.00137711	0.000928831	0.000482903	0.00110839		1.03784	0.673383	1.04097	-3.6686	0.562913	-0.0052457	-0.94893	0.249727		0.193718	0.440097
1675	CAATTCCCCGTCGCGGAGCATGAGCATGACGATTCGTGTGTTTTAGAGCTAGAAATAGCAAGTTAAAATAAGG	GQ67_00374	3054	2150	2544	2786	497	2824	264	1	8607	2493	2388	5150		0.000474279	9.24886e-05	0.000640692	4.4604e-05	1.88941e-07	0.00128877	0.000451291	0.000485546	0.000970121		-2.35839	0.433894	-3.41049	-11.2936	1.44219	-0.071677	0.0338713	1.03243		4.76635	0.0767193
1696	CAATTCCCCGTCGCGGAGCGAGTTGGTGATAATAATTAGGTTTTAGAGCTAGAAATAGCAAGTTAAAATAAGG	GQ67_00379	352	71	25	6	1	1	1	1	1	1	1	1		2.04407e-05	1.86094e-07	2.26874e-07	1.68954e-07	1.88941e-07	1.49735e-07	1.81023e-07	2.03327e-07	1.88373e-07		-6.77927	-6.49341	-6.91867	-6.75737	-7.09289	-6.81913	-6.6515	-6.76171		-0.0941251	0.246897
1697	CAATTCCCCGTCGCGGAGCAACATCAACAGATGATTGCAGTTTTAGAGCTAGAAATAGCAAGTTAAAATAAGG	GQ67_00379	4246	3421	3532	5155	11687	6299	7545	1996	5588	1550	1	6451		0.000736317	0.00217488	0.00142908	0.00127476	0.000377125	0.00083672	0.000280586	2.03327e-07	0.00121519		1.56254	0.956686	0.791829	-0.965283	0.184418	-1.39188	-11.8223	0.722789		-3.66319	0.152069
1698	CAATTCCCCGTCGCGGAGCATTGACGAACTGTATAAAGGGTTTTAGAGCTAGAAATAGCAAGTTAAAATAAGG	GQ67_00379	147	115	85	332	3	886	1	2298	2	730	1	1		3.05711e-05	5.58281e-07	0.00020101	1.68954e-07	0.000434185	2.9947e-07	0.000132147	2.03327e-07	1.88373e-07		-5.77503	2.71703	-7.49939	3.82807	-6.67361	2.11191	-7.23222	-7.34243		-3.10176	0.21755
1699	CAATTCCCCGTCGCGGAGCACCATTGACGAACTGTATAAGTTTTAGAGCTAGAAATAGCAAGTTAAAATAAGG	GQ67_00379	584	376	629	299	1997	738	1087	1420	1781	2241	1	1276		8.50047e-05	0.000371629	0.000167433	0.000183654	0.000268296	0.000266678	0.000405674	2.03327e-07	0.000240364		2.12825	0.977969	1.11137	1.65821	1.64949	2.25471	-8.70759	1.49961		-2.2949	0.224179
1700	CAATTCCCCGTCGCGGAGCAGTCAGACAAAGCGTCCACTGTTTTAGAGCTAGAAATAGCAAGTTAAAATAAGG	GQ67_00379	3623	3887	4036	4269	1102	2801	8752	4336	2374	4822	819	1962		0.000712049	0.000205075	0.000635473	0.00147869	0.000819246	0.000355471	0.000872895	0.000166525	0.000369588		-1.79582	-0.164145	1.05427	0.20232	-1.00224	0.293832	-2.09624	-0.946059		-0.761833	0.181507
1796	CAATTCCCCGTCGCGGAGCCGAGATGCTGGTCTAACACGGTTTTAGAGCTAGAAATAGCAAGTTAAAATAAGG	GQ67_00399	8768	6864	8548	8986	2975	1268	864	3824	3772	3387	2	2		0.00149325	0.000553629	0.000287676	0.000145977	0.000722509	0.000564801	0.000613126	4.06655e-07	3.76746e-07		-1.43147	-2.37594	-3.35465	-1.04737	-1.40265	-1.2842	-11.8424	-11.9526		-4.56809	0.115552
1797	CAATTCCCCGTCGCGGAGCCAGGACCAACCAGGTTCTCAGTTTTAGAGCTAGAAATAGCAAGTTAAAATAAGG	GQ67_00399	10255	9253	9080	10813	8999	5687	6661	7365	4298	9580	14622	2328		0.00177398	0.00167466	0.00129023	0.00112541	0.00139155	0.000643561	0.0017342	0.00297305	0.000438532		-0.0831207	-0.459358	-0.656542	-0.350298	-1.46284	-0.0327131	0.744958	-2.01623		-0.304377	0.334011
1798	CAATTCCCCGTCGCGGAGCTCTTGGCACCAGGACCAACCGTTTTAGAGCTAGAAATAGCAAGTTAAAATAAGG	GQ67_00399	7744	6321	6193	6931	9495	11904	5206	4508	7	2	844	1485		0.00122415	0.00176696	0.00270071	0.000879577	0.000851744	1.04815e-06	3.62047e-07	0.000171608	0.000279734		0.529492	1.14156	-0.476896	-0.523286	-10.1897	-11.7233	-2.83459	-2.12965		-6.88704	0.0333335
1799	CAATTCCCCGTCGCGGAGCTGTCAGAAAGGGTACCATGAGTTTTAGAGCTAGAAATAGCAAGTTAAAATAAGG	GQ67_00399	1591	615	818	849	73	25	2348	155	4	1	1	1		0.000174377	1.35848e-05	5.67184e-06	0.000396705	2.92858e-05	5.9894e-07	1.81023e-07	2.03327e-07	1.88373e-07		-3.68214	-4.94224	1.18586	-2.57393	-8.18558	-9.91181	-9.74419	-9.8544		-6.92088	0.00497582
1800	CAATTCCCCGTCGCGGAGCCACCAGTGCAACCAACATAGGTTTTAGAGCTAGAAATAGCAAGTTAAAATAAGG	GQ67_00399	6658	5937	7387	5645	1297	807	3066	3757	7	1879	1898	7642		0.00115382	0.000241364	0.000183087	0.000518014	0.00070985	1.04815e-06	0.000340143	0.000385916	0.00143955		-2.25714	-2.65582	-1.15536	-0.700834	-10.1044	-1.76221	-1.58006	0.319195		-1.58957	0.273382
1956	CAATTCCCCGTCGCGGAGCATGTGCAAGTCGTATAGGGAGTTTTAGAGCTAGAAATAGCAAGTTAAAATAAGG	GQ67_00432	3715	2227	1954	2476	4470	793	6225	11012	12042	14422	9644	14858		0.000466985	0.000831839	0.000179911	0.00105174	0.00208061	0.00180311	0.00261072	0.00196089	0.00279885		0.832928	-1.37609	1.17133	2.15556	1.94904	2.483	2.07006	2.58338		1.57544	0.0615512
1957	CAATTCCCCGTCGCGGAGCGATGTGCAAGTCGTATAGGGGTTTTAGAGCTAGAAATAGCAAGTTAAAATAAGG	GQ67_00432	6639	4868	5374	6347	7798	7279	9148	18783	35056	16136	23100	18531		0.00104581	0.00145116	0.00165141	0.0015456	0.00354887	0.00524911	0.00292099	0.00469686	0.00349074		0.472586	0.659082	0.563543	1.76274	2.32745	1.48184	2.16708	1.73891		1.06433	0.0152036
1958	CAATTCCCCGTCGCGGAGCTGGGCTCCTTCACCTCCAAGGTTTTAGAGCTAGAAATAGCAAGTTAAAATAAGG	GQ67_00432	785	619	568	638	56	1	1	265	1329	794	1709	587		0.000117512	1.04213e-05	2.26874e-07	1.68954e-07	5.00692e-05	0.000198998	0.000143733	0.000347487	0.000110575		-3.4952	-9.0167	-9.44195	-1.23081	0.759948	0.290583	1.56415	-0.0877799		6.42789	0.0244575
1959	CAATTCCCCGTCGCGGAGCAGACATTGTCATCCACTTGGGTTTTAGAGCTAGAAATAGCAAGTTAAAATAAGG	GQ67_00432	1706	1918	2013	1637	10	67	205	189	4220	2225	3461	2096		0.000327502	1.86094e-06	1.52005e-05	3.46357e-05	3.57098e-05	0.000631882	0.000402777	0.000703716	0.00039483		-7.45933	-4.42931	-3.24117	-3.19711	0.948151	0.298478	1.10349	0.269727		5.23669	0.00579449
1960	CAATTCCCCGTCGCGGAGCTGAAGTGGTCTTCAATGCCAGTTTTAGAGCTAGAAATAGCAAGTTAAAATAAGG	GQ67_00432	509	104	470	448	3	1	1	1	1	479	865	585		6.89312e-05	5.58281e-07	2.26874e-07	1.68954e-07	1.88941e-07	1.49735e-07	8.67102e-05	0.000175878	0.000110198		-6.94802	-8.24712	-8.67238	-8.51108	-8.8466	0.331045	1.35135	0.676872		6.47282	0.0367046
2091	CAATTCCCCGTCGCGGAGCGTCATACCAGTTAACAGTATGTTTTAGAGCTAGAAATAGCAAGTTAAAATAAGG	GQ67_00459	2169	2263	2497	2737	2080	6953	3	5906	4	1	1	1		0.000435199	0.000387075	0.00157745	5.06863e-07	0.00111588	5.9894e-07	1.81023e-07	2.03327e-07	1.88373e-07		-0.169061	1.85785	-9.74586	1.35844	-9.50505	-11.2313	-11.0637	-11.1739		-9.0688	0.0215684
2092	CAATTCCCCGTCGCGGAGCTACTGCCCAAACCTCAACTCGTTTTAGAGCTAGAAATAGCAAGTTAAAATAAGG	GQ67_00459	12160	10960	10668	12841	16841	10834	11059	12515	2650	303	15003	4361		0.00209941	0.00313401	0.00245795	0.00186847	0.00236459	0.000396798	5.48501e-05	0.00305052	0.000821495		0.578025	0.227473	-0.168127	0.171608	-2.40351	-5.25834	0.539073	-1.35366		-2.32135	0.0752133
2093	CAATTCCCCGTCGCGGAGCGACAATAAGACTGAAGCCGAGTTTTAGAGCTAGAAATAGCAAGTTAAAATAAGG	GQ67_00459	2015	1504	1463	1535	2541	2252	5930	933	3	3	1144	1		0.000293419	0.000472864	0.00051092	0.0010019	0.000176282	4.49205e-07	5.4307e-07	0.000232607	1.88373e-07		0.688463	0.800134	1.7717	-0.735082	-9.35137	-9.07761	-0.335071	-10.6052		-7.97361	0.0199873
2094	CAATTCCCCGTCGCGGAGCCTGGAGACTATATACAGGGTGTTTTAGAGCTAGAAATAGCAAGTTAAAATAAGG	GQ67_00459	1382	1245	1633	1528	3602	446	947	1634	2	1	1	563		0.000260597	0.00067031	0.000101186	0.00016	0.000308729	2.9947e-07	1.81023e-07	2.03327e-07	0.000106054		1.36301	-1.36481	-0.703749	0.24452	-9.76519	-10.4914	-10.3238	-1.29702		-7.8541	0.0173009
2095	CAATTCCCCGTCGCGGAGCTCGGCTGGAGACTATATACAGTTTTAGAGCTAGAAATAGCAAGTTAAAATAAGG	GQ67_00459	397	303	113	261	740	1	1	1	1	1	1	1		4.83554e-05	0.000137709	2.26874e-07	1.68954e-07	1.88941e-07	1.49735e-07	1.81023e-07	2.03327e-07	1.88373e-07		1.50988	-7.73564	-8.1609	-7.9996	-8.33512	-8.06136	-7.89373	-8.00394		-2.47697	0.18647
2106	CAATTCCCCGTCGCGGAGCAAAGCAGCCGATCCAGCCGAGTTTTAGAGCTAGAAATAGCAAGTTAAAATAAGG	GQ67_00462	17349	14788	15486	16128	14887	14601	10595	19392	14912	9409	22965	13766		0.0028703	0.00277038	0.00331258	0.00179007	0.00366394	0.00223285	0.00170325	0.00466941	0.00259314		-0.05112	0.206754	-0.681185	0.352191	-0.362317	-0.752913	0.702039	-0.146501		-0.0965832	0.404995
2107	CAATTCCCCGTCGCGGAGCGCCGCAAACGGTGATTTCTGGTTTTAGAGCTAGAAATAGCAAGTTAAAATAAGG	GQ67_00462	4430	4828	3917	4702	1060	1793	889	2145	4091	1583	1680	6206		0.000804888	0.000197259	0.000406785	0.000150201	0.000405277	0.000612566	0.00028656	0.00034159	0.00116904		-2.02869	-0.984522	-2.4219	-0.989878	-0.393922	-1.48995	-1.23652	0.538468		0.960767	0.0776719
2108	CAATTCCCCGTCGCGGAGCGGGCCATACAGTCTCAAAGTGTTTTAGAGCTAGAAATAGCAAGTTAAAATAAGG	GQ67_00462	3852	2787	3104	4190	5302	2233	3805	1277	4018	2090	3	2		0.000627315	0.000986669	0.000506609	0.000642872	0.000241277	0.000601636	0.000378339	6.09982e-07	3.76746e-07		0.653378	-0.308316	0.035342	-1.3785	-0.0602993	-0.72951	-10.0062	-10.7014		-5.12483	0.0864509
2109	CAATTCCCCGTCGCGGAGCAGGGCCATACAGTCTCAAAGGTTTTAGAGCTAGAAATAGCAAGTTAAAATAAGG	GQ67_00462	6513	6110	6625	7187	3331	2122	10180	4544	3792	7020	3417	3241		0.0011902	0.000619878	0.000481426	0.00171996	0.000858546	0.000567795	0.00127078	0.00069477	0.000610517		-0.941147	-1.30582	0.531168	-0.471237	-1.06776	0.0945152	-0.776597	-0.963101		-0.131477	0.396865
2110	CAATTCCCCGTCGCGGAGCTTGATAACAACTTACCCGAGGTTTTAGAGCTAGAAATAGCAAGTTAAAATAAGG	GQ67_00462	789	1119	701	1116	49	2098	3532	10656	4345	7924	1015	4018		0.000167713	9.1186e-06	0.000475981	0.000596747	0.00201335	0.000650599	0.00143443	0.000206377	0.000756883		-4.20104	1.50491	1.83112	3.58553	1.95577	3.09641	0.299289	2.17407		1.20126	0.270579
2116	CAATTCCCCGTCGCGGAGCGTACACTACCAATGTATCAGGTTTTAGAGCTAGAAATAGCAAGTTAAAATAAGG	GQ67_00464	722	164	415	249	1	1	237	1011	1	1	312	1		6.97867e-05	1.86094e-07	2.26874e-07	4.00422e-05	0.000191019	1.49735e-07	1.81023e-07	6.34382e-05	1.88373e-07		-8.55078	-8.26492	-0.80143	1.45269	-8.8644	-8.59063	-0.1376	-8.53321		-2.49035	0.242141
2117	CAATTCCCCGTCGCGGAGCTGGCGAATTTAGCAGTCTCGGTTTTAGAGCTAGAAATAGCAAGTTAAAATAAGG	GQ67_00464	1922	2072	1559	2263	513	1319	221	1204	2	6	1	780		0.000351905	9.54661e-05	0.000299247	3.73389e-05	0.000227484	2.9947e-07	1.08614e-06	2.03327e-07	0.000146931		-1.88212	-0.233851	-3.23643	-0.629418	-10.1986	-8.33983	-10.7572	-1.26005		-6.14344	0.0310884
2118	CAATTCCCCGTCGCGGAGCAGTCTCGTGGATCATCTCAAGTTTTAGAGCTAGAAATAGCAAGTTAAAATAAGG	GQ67_00464	2396	1660	1466	1932	849	73	3326	223	28	3	5676	1		0.000335606	0.000157994	1.65618e-05	0.000561943	4.21337e-05	4.19258e-06	5.4307e-07	0.00115409	1.88373e-07		-1.0869	-4.34084	0.743653	-2.99372	-6.32279	-9.27142	1.78191	-10.799		-4.23336	0.117198
2119	CAATTCCCCGTCGCGGAGCTGGTTCGATTGACCTGATATGTTTTAGAGCTAGAAATAGCAAGTTAAAATAAGG	GQ67_00464	954	742	665	816	34	2689	3316	73	1	1	1	1		0.00014304	6.32719e-06	0.000610064	0.000560253	1.37927e-05	1.49735e-07	1.81023e-07	2.03327e-07	1.88373e-07		-4.49871	2.09254	1.96966	-3.37445	-9.89979	-9.62603	-9.4584	-9.56861		-8.68547	0.00763292
2120	CAATTCCCCGTCGCGGAGCATATCAGGTCAATCGAACCAGTTTTAGAGCTAGAAATAGCAAGTTAAAATAAGG	GQ67_00464	1506	850	863	749	1	131	1	2169	3	1	3	2		0.000178654	1.86094e-07	2.97205e-05	1.68954e-07	0.000409812	4.49205e-07	1.81023e-07	6.09982e-07	3.76746e-07		-9.90692	-2.58764	-10.0463	1.1978	-8.63558	-9.94677	-8.19418	-8.88936		-3.5807	0.145008
2131	CAATTCCCCGTCGCGGAGCAAGTCCAACTAAGGCCAGAGGTTTTAGAGCTAGAAATAGCAAGTTAAAATAAGG	GQ67_00467	3648	4001	3353	4694	12130	7743	16303	2978	10543	9812	5512	14540		0.000706691	0.00225732	0.00175668	0.00275446	0.000562665	0.00157866	0.0017762	0.00112074	0.00273894		1.67546	1.3137	1.96262	-0.328804	1.15955	1.32964	0.665301	1.95447		0.121495	0.421248
2132	CAATTCCCCGTCGCGGAGCTGACCCTGCAACTCCTACGAGTTTTAGAGCTAGAAATAGCAAGTTAAAATAAGG	GQ67_00467	6898	5561	6148	6656	2157	2221	2218	3714	3759	3161	818	3		0.00113743	0.000401404	0.000503887	0.000374741	0.000701725	0.000562854	0.000572215	0.000166322	5.65119e-07		-1.50265	-1.17461	-1.60182	-0.696803	-1.01495	-0.991151	-2.77373	-10.9749		-2.69472	0.170332
2133	CAATTCCCCGTCGCGGAGCTCTTGGTTAGACCGGTCACAGTTTTAGAGCTAGAAATAGCAAGTTAAAATAAGG	GQ67_00467	1208	928	672	817	46	307	38	640	4774	5872	658	2913		0.000163211	8.56032e-06	6.96503e-05	6.42027e-06	0.000120922	0.000714835	0.00106297	0.000133789	0.000548731		-4.25293	-1.22854	-4.66796	-0.43266	2.13087	2.70329	-0.286772	1.74936		4.21971	0.00988856
2134	CAATTCCCCGTCGCGGAGCTCATTCAATGACCCTGTGACGTTTTAGAGCTAGAAATAGCAAGTTAAAATAAGG	GQ67_00467	3025	2566	2350	2279	2198	4014	4432	8053	2290	4004	3960	435		0.000460142	0.000409034	0.000910671	0.000748806	0.00152154	0.000342893	0.000724818	0.000805177	8.19423e-05		-0.169857	0.984852	0.702514	1.72538	-0.424319	0.65554	0.807227	-2.4894		-1.17346	0.117263
2135	CAATTCCCCGTCGCGGAGCACATCAGTTGATCGTCCTTGGTTTTAGAGCTAGAAATAGCAAGTTAAAATAAGG	GQ67_00467	3532	2619	3240	4085	1187	3977	267	1088	894	127	3169	1625		0.000606739	0.000220893	0.000902277	4.51108e-05	0.000205567	0.000133863	2.299e-05	0.000644345	0.000306106		-1.45773	0.572495	-3.74953	-1.56146	-2.18032	-4.722	0.0867572	-0.987043		-0.401594	0.388905
2211	CAATTCCCCGTCGCGGAGCCAAGTACGACTCTACCCACAGTTTTAGAGCTAGAAATAGCAAGTTAAAATAAGG	GQ67_00483	8799	7315	6683	9172	1088	6999	2087	13071	3865	779	2473	2639		0.00143936	0.00020247	0.00158789	0.000352608	0.00246964	0.000578726	0.000141017	0.000502829	0.000497116		-2.82965	0.141682	-2.02929	0.778873	-1.31448	-3.35148	-1.51729	-1.53377		-0.94466	0.191794
2212	CAATTCCCCGTCGCGGAGCTCTACCCACAAGGCTTACAAGTTTTAGAGCTAGAAATAGCAAGTTAAAATAAGG	GQ67_00483	2618	1952	2010	2189	4225	513	1516	9329	2	1	200	1		0.000394812	0.000786246	0.000116386	0.000256135	0.00176263	2.9947e-07	1.81023e-07	4.06655e-05	1.88373e-07		0.993814	-1.76225	-0.624263	2.15849	-10.3645	-11.0908	-3.27929	-11.0334		-9.13344	0.00530426
2213	CAATTCCCCGTCGCGGAGCGACTACGTCATTGAGTCCACGTTTTAGAGCTAGAAATAGCAAGTTAAAATAAGG	GQ67_00483	1112	566	568	776	11	1	866	337	1	1	1	1		0.000136061	2.04703e-06	2.26874e-07	0.000146315	6.3673e-05	1.49735e-07	1.81023e-07	2.03327e-07	1.88373e-07		-6.05458	-9.22815	0.104815	-1.09551	-9.82763	-9.55387	-9.38624	-9.49645		-5.49769	0.0427775
2214	CAATTCCCCGTCGCGGAGCGATGACGACCTTCTTGGCACGTTTTAGAGCTAGAAATAGCAAGTTAAAATAAGG	GQ67_00483	8282	6303	7741	8735	7195	9460	17308	6989	338	1351	377	13		0.00139848	0.00133894	0.00214623	0.00292426	0.00132051	5.06105e-05	0.000244563	7.66545e-05	2.44885e-06		-0.0627627	0.617943	1.06421	-0.082769	-4.78828	-2.51558	-4.18935	-9.15754		-5.54684	0.0135929
2215	CAATTCCCCGTCGCGGAGCGTTCGTTGTCGGTGTCAACGGTTTTAGAGCTAGAAATAGCAAGTTAAAATAAGG	GQ67_00483	3517	2480	2264	2933	657	2239	2894	1279	1000	1	1	2		0.000503995	0.000122264	0.00050797	0.000488954	0.000241655	0.000149735	1.81023e-07	2.03327e-07	3.76746e-07		-2.04341	0.0113357	-0.0437093	-1.06046	-1.751	-11.443	-11.2754	-10.3856		-7.92969	0.0197981
2266	CAATTCCCCGTCGCGGAGCCAGTTAGTGTGGAATGACAAGTTTTAGAGCTAGAAATAGCAAGTTAAAATAAGG	GQ67_00494	2193	2000	2602	2128	285	46	2	851	1009	10415	1	606		0.000401746	5.30367e-05	1.04362e-05	3.37909e-07	0.000160788	0.000151083	0.00188536	2.03327e-07	0.000114154		-2.92122	-5.26662	-10.2154	-1.32112	-1.41095	2.23048	-10.9483	-1.8153		1.94509	0.295819
2267	CAATTCCCCGTCGCGGAGCACAGTTAGTGTGGAATGACAGTTTTAGAGCTAGAAATAGCAAGTTAAAATAAGG	GQ67_00494	1743	1783	1458	1906	1068	1	3953	432	2	1273	747	2		0.000310213	0.000198748	2.26874e-07	0.000667877	8.16223e-05	2.9947e-07	0.000230443	0.000151886	3.76746e-07		-0.642317	-10.4172	1.10632	-1.92622	-10.0166	-0.42885	-1.03027	-9.68545		-2.32046	0.275507
2268	CAATTCCCCGTCGCGGAGCTTGTCATTCCACACTAACTGGTTTTAGAGCTAGAAATAGCAAGTTAAAATAAGG	GQ67_00494	294	140	169	339	2	1	91	1	1	1377	1	1		4.24123e-05	3.72188e-07	2.26874e-07	1.53749e-05	1.88941e-07	1.49735e-07	0.000249269	2.03327e-07	1.88373e-07		-6.83231	-7.54645	-1.46391	-7.81041	-8.14593	2.55515	-7.70453	-7.81475		0.635754	0.420748
2269	CAATTCCCCGTCGCGGAGCTATTACATTAACGGTGACTGGTTTTAGAGCTAGAAATAGCAAGTTAAAATAAGG	GQ67_00494	1	1	1	1	1	1	1	1	1	1	1	1		1.80095e-07	1.86094e-07	2.26874e-07	1.68954e-07	1.88941e-07	1.49735e-07	1.81023e-07	2.03327e-07	1.88373e-07		0.047275	0.333135	-0.0921205	0.0691773	-0.266343	0.00742157	0.17505	0.0648375		-0.0941251	0.246897
2270	CAATTCCCCGTCGCGGAGCGTACGAGCAAGAGAACGCCGGTTTTAGAGCTAGAAATAGCAAGTTAAAATAAGG	GQ67_00494	7608	8836	7627	9218	10949	5945	5190	6355	3966	3479	4	1582		0.00149879	0.00203754	0.00134876	0.000876874	0.00120072	0.000593849	0.000629781	8.1331e-07	0.000298006		0.443029	-0.152162	-0.77336	-0.319904	-1.33563	-1.25088	-10.8477	-2.33039		-3.74055	0.10225
2281	CAATTCCCCGTCGCGGAGCATCATGGGTGTCAACCTCGGGTTTTAGAGCTAGAAATAGCAAGTTAAAATAAGG	GQ67_00497	4534	3529	3643	4616	8223	2970	12665	3620	8972	5486	13587	9885		0.000734876	0.00153025	0.000673815	0.00213981	0.000683965	0.00134342	0.000993095	0.00276261	0.00186207		1.05819	-0.125148	1.54191	-0.103579	0.870341	0.43443	1.91046	1.34133		0.546297	0.171029
2282	CAATTCCCCGTCGCGGAGCTATCGTTACACTGAACGACTGTTTTAGAGCTAGAAATAGCAAGTTAAAATAAGG	GQ67_00497	957	494	1095	703	1036	402	1031	662	3530	678	2230	474		0.000146282	0.000192793	9.12033e-05	0.000174192	0.000125079	0.000528565	0.000122734	0.00045342	8.92888e-05		0.398303	-0.681593	0.251928	-0.225915	1.85333	-0.253217	1.6321	-0.712199		0.694322	0.188422
2283	CAATTCCCCGTCGCGGAGCATCTTGACAAGGCTTTGGAGGTTTTAGAGCTAGAAATAGCAAGTTAAAATAAGG	GQ67_00497	316	328	407	502	233	760	285	1	235	793	707	1005		6.99217e-05	4.33599e-05	0.000172424	4.8152e-05	1.88941e-07	3.51877e-05	0.000143552	0.000143753	0.000189315		-0.689381	1.30215	-0.538144	-8.53166	-0.990668	1.03776	1.03977	1.43698		2.74522	0.150757
2284	CAATTCCCCGTCGCGGAGCGGAGCTCCAGGATCTCAGAAGTTTTAGAGCTAGAAATAGCAAGTTAAAATAAGG	GQ67_00497	751	1031	1222	1120	1640	2	861	2834	3350	919	636	2202		0.000185678	0.000305194	4.53748e-07	0.00014547	0.000535458	0.000501612	0.000166361	0.000129316	0.000414797		0.716926	-8.67669	-0.35208	1.52797	1.43377	-0.158486	-0.521896	1.15961		2.17422	0.214153
2285	CAATTCCCCGTCGCGGAGCACTCCGGTAAGCGAGACAGTGTTTTAGAGCTAGAAATAGCAAGTTAAAATAAGG	GQ67_00497	2287	2267	1890	3415	1621	199	1241	1393	8551	4812	1112	4617		0.000443888	0.000301658	4.51479e-05	0.000209673	0.000263194	0.00128038	0.000871085	0.0002261	0.000869718		-0.557282	-3.29747	-1.08206	-0.754069	1.52831	0.972617	-0.973235	0.970352		2.04723	0.0256046
2386	CAATTCCCCGTCGCGGAGCGTTATCTTCGAGACCAACGGGTTTTAGAGCTAGAAATAGCAAGTTAAAATAAGG	GQ67_00519	562	653	434	968	678	59	2508	981	2253	1	2602	1553		0.000117827	0.000126172	1.33856e-05	0.000423738	0.000185351	0.000337353	1.81023e-07	0.000529058	0.000292543		0.0987182	-3.13792	1.8465	0.653588	1.51759	-9.34628	2.16676	1.31198		-0.952709	0.381989
2387	CAATTCCCCGTCGCGGAGCCCTTCGTGACCACCAACCAAGTTTTAGAGCTAGAAATAGCAAGTTAAAATAAGG	GQ67_00519	7866	7817	7311	9736	7850	8997	13057	7819	21552	12913	10502	1635		0.00147362	0.00146084	0.00204118	0.00220604	0.00147733	0.00322709	0.00233756	0.00213534	0.00030799		-0.0125741	0.470037	0.582089	0.00361973	1.13087	0.665632	0.5351	-2.25841		-0.242497	0.388096
2388	CAATTCCCCGTCGCGGAGCTGCTGAATCCAGTTGTGCCAGTTTTAGAGCTAGAAATAGCAAGTTAAAATAAGG	GQ67_00519	3467	2201	2242	2223	1201	165	1908	3657	5084	1	6901	5050		0.000456225	0.000223499	3.74342e-05	0.000322365	0.000690956	0.000761253	1.81023e-07	0.00140316	0.000951284		-1.02948	-3.60732	-0.501049	0.598848	0.738632	-11.2994	1.62087	1.06013		-0.835182	0.405534
2389	CAATTCCCCGTCGCGGAGCCTGCTGGAAAGATCCGTCGTGTTTTAGAGCTAGAAATAGCAAGTTAAAATAAGG	GQ67_00519	8917	6503	8884	9171	10902	7313	6147	9948	1098	2363	2032	10312		0.00150717	0.00202879	0.00165913	0.00103856	0.00187958	0.000164409	0.000427758	0.000413161	0.0019425		0.428784	0.138586	-0.53725	0.318572	-3.19648	-1.81697	-1.86706	0.366078		-1.71578	0.0493736
2390	CAATTCCCCGTCGCGGAGCCTGTCTGGTTTCACCCACGAGTTTTAGAGCTAGAAATAGCAAGTTAAAATAAGG	GQ67_00519	5111	5509	4971	4899	5751	1466	1743	11469	2184	4906	1550	4282		0.000922535	0.00107023	0.000332597	0.000294488	0.00216696	0.000327021	0.000888101	0.000315158	0.000806613		0.21424	-1.47183	-1.6474	1.232	-1.49622	-0.0548793	-1.54953	-0.193726		-0.405341	0.317642
2556	CAATTCCCCGTCGCGGAGCGTGAGTAATCTCCTCCTCAGGTTTTAGAGCTAGAAATAGCAAGTTAAAATAAGG	GQ67_00554	2146	2140	1566	2578	2273	1676	2623	5112	2084	5009	10626	4303		0.000379549	0.000422991	0.00038024	0.000443168	0.000965864	0.000312048	0.000906746	0.00216056	0.000810569		0.15634	0.00262439	0.223565	1.34753	-0.28252	1.25641	2.50904	1.09465		0.71188	0.163328
2557	CAATTCCCCGTCGCGGAGCTCACGTCTACGAGTCCAGAGGTTTTAGAGCTAGAAATAGCAAGTTAAAATAAGG	GQ67_00554	2800	2276	2278	2249	1481	2246	1234	1160	3127	3389	8586	713		0.000432362	0.000275605	0.000509559	0.00020849	0.000219171	0.000468222	0.000613488	0.00174577	0.00013431		-0.649639	0.237008	-1.05226	-0.980183	0.114951	0.504796	2.01355	-1.68667		0.847925	0.179558
2558	CAATTCCCCGTCGCGGAGCAGACCTTACCTCTCTCAGCAGTTTTAGAGCTAGAAATAGCAAGTTAAAATAAGG	GQ67_00554	1969	1240	1566	2130	296	384	211	2	260	594	1	1184		0.000310888	5.50838e-05	8.71195e-05	3.56494e-05	3.77881e-07	3.89311e-05	0.000107528	2.03327e-07	0.000223034		-2.4967	-1.83533	-3.12445	-9.68425	-2.9974	-1.53169	-10.5784	-0.479135		0.388531	0.449382
2559	CAATTCCCCGTCGCGGAGCGTTGTCCAAGGACTCGATGGGTTTTAGAGCTAGAAATAGCAAGTTAAAATAAGG	GQ67_00554	3926	3821	3516	4349	861	167	3355	5833	17229	8715	4415	6939		0.000702909	0.000160227	3.78879e-05	0.000566842	0.00110209	0.00257979	0.00157762	0.000897691	0.00130712		-2.13322	-4.21353	-0.310391	0.648832	1.87584	1.16634	0.35288	0.894982		2.57459	0.0458592
2560	CAATTCCCCGTCGCGGAGCACCGGCACAGGACTTCAAGTGTTTTAGAGCTAGAAATAGCAAGTTAAAATAAGG	GQ67_00554	9567	10161	7584	10675	11739	8720	22473	2866	10669	6894	5117	10132		0.00171031	0.00218456	0.00197834	0.00379691	0.000541504	0.00159752	0.00124798	0.00104043	0.0019086		0.353079	0.210029	1.15057	-1.65922	-0.0984237	-0.454671	-0.717086	0.158251		-0.291597	0.333796
2611	CAATTCCCCGTCGCGGAGCAACCAGGGCAGCACTAACAGGTTTTAGAGCTAGAAATAGCAAGTTAAAATAAGG	GQ67_00565	6383	4604	6771	7205	4309	311	6209	2976	34133	26929	35238	38934		0.00112393	0.000801878	7.05577e-05	0.00104904	0.000562287	0.00511091	0.00487478	0.00716485	0.00733412		-0.487091	-3.9936	-0.099479	-0.999168	2.18503	2.11679	2.67239	2.70608		3.81491	0.010626
2612	CAATTCCCCGTCGCGGAGCACGCAAAGTCGTGAACATGTGTTTTAGAGCTAGAAATAGCAAGTTAAAATAAGG	GQ67_00565	6802	6213	6338	8309	11398	4995	3293	10702	7044	12735	4582	8018		0.00124544	0.0021211	0.00113323	0.000556367	0.00202204	0.00105473	0.00230533	0.000931646	0.00151038		0.76815	-0.136214	-1.16255	0.699152	-0.239782	0.888315	-0.418806	0.278246		0.0848592	0.44036
2613	CAATTCCCCGTCGCGGAGCCTCAATATCTCTGCTGACATGTTTTAGAGCTAGAAATAGCAAGTTAAAATAAGG	GQ67_00565	1136	631	1054	747	786	234	1441	33	4933	500	2620	1148		0.000160644	0.00014627	5.30885e-05	0.000243463	6.23504e-06	0.000738643	9.05117e-05	0.000532718	0.000216252		-0.135239	-1.5974	0.599834	-4.68733	2.20101	-0.827694	1.7295	0.428845		2.33795	0.0735123
2614	CAATTCCCCGTCGCGGAGCAGTAGAGAGCTCTGACTATGGTTTTAGAGCTAGAAATAGCAAGTTAAAATAAGG	GQ67_00565	1126	1473	1585	2128	7	918	1731	1339	2	1477	1255	6496		0.000284189	1.30266e-06	0.00020827	0.00029246	0.000252991	2.9947e-07	0.000267372	0.000255176	0.00122367		-7.76925	-0.448396	0.041388	-0.167764	-9.89022	-0.0880058	-0.15536	2.10629		0.0791814	0.490813
2615	CAATTCCCCGTCGCGGAGCGACAGCCAATGGATAGGTGTGTTTTAGAGCTAGAAATAGCAAGTTAAAATAAGG	GQ67_00565	1043	1061	688	823	1964	365	802	366	8132	6380	9669	7295		0.000162761	0.000365488	8.28089e-05	0.000135501	6.91522e-05	0.00121765	0.00115493	0.00196597	0.00137418		1.16707	-0.974892	-0.264442	-1.2349	2.90327	2.82698	3.59442	3.07775		3.4274	0.00258858
2691	CAATTCCCCGTCGCGGAGCGTGTGGGTTCCATGGTCTGGGTTTTAGAGCTAGAAATAGCAAGTTAAAATAAGG	GQ67_00581	5561	3974	4238	4552	3010	4227	1744	2269	13676	3901	5409	2307		0.000825058	0.000560142	0.000958996	0.000294657	0.000428706	0.00204778	0.000706173	0.0010998	0.000434577		-0.558703	0.217028	-1.48546	-0.944507	1.31149	-0.224476	0.414671	-0.924886		0.837111	0.106437
2692	CAATTCCCCGTCGCGGAGCCAACACCTGTCAGCGCGTGTGTTTTAGAGCTAGAAATAGCAAGTTAAAATAAGG	GQ67_00581	25361	22974	20919	22604	15715	9567	10064	17801	13010	21218	20166	24775		0.00413578	0.00292446	0.0021705	0.00170036	0.00336333	0.00194805	0.00384096	0.0041003	0.00466694		-0.499988	-0.930132	-1.28232	-0.29827	-1.08613	-0.106695	-0.0124305	0.174317		0.494944	0.109434
2693	CAATTCCCCGTCGCGGAGCGTTGATGCTCTACACGAGCAGTTTTAGAGCTAGAAATAGCAAGTTAAAATAAGG	GQ67_00581	459	239	563	504	112	258	1090	61	1	1571	1	1		7.94668e-05	2.08425e-05	5.85334e-05	0.00018416	1.15254e-05	1.49735e-07	0.000284388	2.03327e-07	1.88373e-07		-1.93082	-0.44109	1.21254	-2.78554	-9.0518	1.83944	-8.6104	-8.72061		-5.14962	0.0733926
2694	CAATTCCCCGTCGCGGAGCTGGTGTTGACTACACGCATGGTTTTAGAGCTAGAAATAGCAAGTTAAAATAAGG	GQ67_00581	3120	2419	2510	3068	6916	1646	5167	3055	2353	3368	4504	549		0.000500528	0.00128702	0.000373434	0.000872988	0.000577213	0.000352327	0.000609687	0.000915787	0.000103417		1.36252	-0.422596	0.802511	0.205654	-0.506537	0.284618	0.871561	-2.27498		-0.893356	0.154617
2695	CAATTCCCCGTCGCGGAGCGAGGCGTTTGGTAGCGGAGTGTTTTAGAGCTAGAAATAGCAAGTTAAAATAAGG	GQ67_00581	3276	2454	2930	2817	2208	456	417	4075	5517	899	2215	5024		0.000516736	0.000410895	0.000103454	7.0454e-05	0.000769933	0.000826088	0.00016274	0.00045037	0.000946386		-0.330659	-2.32043	-2.87467	0.575304	0.676867	-1.66686	-0.198317	0.873		1.15879	0.147326
2741	CAATTCCCCGTCGCGGAGCGGTGACAGAGATTCGCTGGTGTTTTAGAGCTAGAAATAGCAAGTTAAAATAAGG	GQ67_00591	13838	12740	13427	12496	12478	13322	11918	5305	42218	54155	49405	48462		0.00236379	0.00232208	0.00302241	0.0020136	0.00100233	0.00632152	0.00980333	0.0100454	0.00912893		-0.0256832	0.354601	-0.231323	-1.23774	1.41917	2.05217	2.08736	1.94935		2.16205	0.00190581
2742	CAATTCCCCGTCGCGGAGCACTCAGGACTGAGATCCGGAGTTTTAGAGCTAGAAATAGCAAGTTAAAATAAGG	GQ67_00591	5424	4438	5256	5767	6122	419	5403	1139	20829	7369	6128	21840		0.000940319	0.00113927	9.50601e-05	0.000912861	0.000215203	0.00311883	0.00133396	0.00124599	0.00411407		0.276883	-3.30624	-0.042755	-2.12745	1.72978	0.504495	0.406071	2.12934		2.49231	0.0270582
2743	CAATTCCCCGTCGCGGAGCGCAGATGCTTCCAAGTACGTGTTTTAGAGCTAGAAATAGCAAGTTAAAATAAGG	GQ67_00591	3644	3327	2340	3641	6	4149	3551	3366	1058	232	1915	33		0.000583146	1.11656e-06	0.000941299	0.000599957	0.000635974	0.00015842	4.19974e-05	0.000389372	6.21631e-06		-9.02865	0.690796	0.0410019	0.12511	-1.88011	-3.79548	-0.582709	-6.55166		-1.15955	0.341616
2744	CAATTCCCCGTCGCGGAGCGGTAACCTCAGATTCAACGTGTTTTAGAGCTAGAAATAGCAAGTTAAAATAAGG	GQ67_00591	1881	1976	1880	2485	2619	7646	1140	362	394	760	1370	942		0.000370184	0.00048738	0.00173468	0.000192608	6.83965e-05	5.89956e-05	0.000137578	0.000278559	0.000177447		0.396802	2.22835	-0.942576	-2.43625	-2.64956	-1.428	-0.410264	-1.06085		-1.19875	0.166196
2745	CAATTCCCCGTCGCGGAGCTATGCTTGTGAGACTAGGACGTTTTAGAGCTAGAAATAGCAAGTTAAAATAAGG	GQ67_00591	653	522	582	647	1801	675	1779	415	1652	491	313	1300		0.000108237	0.000335155	0.00015314	0.00030057	7.84103e-05	0.000247362	8.88825e-05	6.36415e-05	0.000244885		1.63064	0.500657	1.47351	-0.465076	1.19243	-0.28422	-0.766152	1.17791		-0.454938	0.269828
2876	CAATTCCCCGTCGCGGAGCAACGTAGAAATGAAAGGCGTGTTTTAGAGCTAGAAATAGCAAGTTAAAATAAGG	GQ67_00619	1728	1943	1629	2446	8097	6010	6637	6446	2211	12520	4	545		0.000348753	0.0015068	0.00136351	0.00112135	0.00121791	0.000331064	0.00226641	8.1331e-07	0.000102663		2.11121	1.96705	1.68496	1.80413	-0.0750954	2.70013	-8.74419	-1.76429		-3.8627	0.105643
2877	CAATTCCCCGTCGCGGAGCCTTGAAAGTCGAACTTACAGGTTTTAGAGCTAGAAATAGCAAGTTAAAATAAGG	GQ67_00619	1689	822	1069	991	1792	1731	1	2060	2	10367	151	3		0.000205803	0.00033348	0.000392719	1.68954e-07	0.000389218	2.9947e-07	0.00187667	3.07024e-05	5.65119e-07		0.696336	0.932231	-10.2504	0.919312	-9.42464	3.18884	-2.74484	-8.50849		-2.44665	0.283043
2878	CAATTCCCCGTCGCGGAGCGTTATTTCACAACAATCACAGTTTTAGAGCTAGAAATAGCAAGTTAAAATAAGG	GQ67_00619	504	584	611	334	1293	234	872	1321	771	84	737	1		9.15331e-05	0.000240619	5.30885e-05	0.000147328	0.00024959	0.000115446	1.5206e-05	0.000149852	1.88373e-07		1.39439	-0.785895	0.686669	1.4472	0.33485	-2.58966	0.711176	-8.92456		-3.30264	0.118018
2879	CAATTCCCCGTCGCGGAGCGTGTTCACCGGTATCAAGCGGTTTTAGAGCTAGAAATAGCAAGTTAAAATAAGG	GQ67_00619	2603	2738	2874	2362	2202	3614	8077	3752	5476	2772	898	3		0.000476215	0.000409779	0.000819922	0.00136465	0.000708905	0.000819949	0.000501797	0.000182588	5.65119e-07		-0.216769	0.783873	1.51884	0.573979	0.783921	0.0754902	-1.38302	-9.71884		-3.22559	0.138403
2880	CAATTCCCCGTCGCGGAGCAGTCAACTCATTAAACTCGGGTTTTAGAGCTAGAAATAGCAAGTTAAAATAAGG	GQ67_00619	679	649	767	575	1551	2	1	65	1	2	4142	1		0.000120213	0.000288631	4.53748e-07	1.68954e-07	1.22811e-05	1.49735e-07	3.62047e-07	0.000842182	1.88373e-07		1.26363	-8.04949	-9.47474	-3.29108	-9.64897	-8.3752	2.80854	-9.31779		-1.24543	0.379206
2980	CAATTCCCCGTCGCGGAGCAGACCAGACTACATCTGGCAGTTTTAGAGCTAGAAATAGCAAGTTAAAATAAGG	GQ67_00640	3367	3396	3737	4181	853	359	1703	2281	6	2069	2	2179		0.000660992	0.000158738	8.14477e-05	0.000287729	0.000430973	8.9841e-07	0.000374538	4.06655e-07	0.000410465		-2.05799	-3.02069	-1.19992	-0.617035	-9.52304	-0.819523	-10.6666	-0.687375		-3.70023	0.133125
2981	CAATTCCCCGTCGCGGAGCTGTCATTCTGGTTAACCATGGTTTTAGAGCTAGAAATAGCAAGTTAAAATAAGG	GQ67_00640	148	466	232	341	1	125	156	949	1	1	1	1		5.34431e-05	1.86094e-07	2.83592e-05	2.63569e-05	0.000179305	1.49735e-07	1.81023e-07	2.03327e-07	1.88373e-07		-8.16583	-0.914185	-1.01982	1.74634	-8.47945	-8.20568	-8.03805	-8.14827		-6.12949	0.0315557
2982	CAATTCCCCGTCGCGGAGCCAAGAGCGATATAGACCACAGTTTTAGAGCTAGAAATAGCAAGTTAAAATAAGG	GQ67_00640	2227	1889	1500	1918	293	3146	1653	1	1	5513	1851	4691		0.000339208	5.45255e-05	0.000713745	0.000279282	1.88941e-07	1.49735e-07	0.000997982	0.000376359	0.000883658		-2.63717	1.07324	-0.28045	-10.81	-11.1455	1.55684	0.149939	1.38132		1.14924	0.393291
2983	CAATTCCCCGTCGCGGAGCTGAGCCGTTTGACCCTGCCAGTTTTAGAGCTAGAAATAGCAAGTTAAAATAAGG	GQ67_00640	11956	10853	11486	11217	3260	4217	5038	8187	3121	1006	2419	743		0.00204912	0.000606666	0.000956727	0.000851193	0.00154686	0.000467323	0.00018211	0.000491849	0.000139961		-1.75603	-1.09882	-1.26744	-0.405663	-2.13251	-3.49212	-2.05871	-3.8719		-1.75682	0.0117509
2984	CAATTCCCCGTCGCGGAGCTACACCTGCTCCCACCATCGGTTTTAGAGCTAGAAATAGCAAGTTAAAATAAGG	GQ67_00640	7811	6902	6569	6219	4828	2314	707	3458	3390	2338	1405	2044		0.0012382	0.000898461	0.000524986	0.000119451	0.000653356	0.000507602	0.000423233	0.000285675	0.000385035		-0.462712	-1.23789	-3.37375	-0.922297	-1.28647	-1.54872	-2.11579	-1.68518		-0.159877	0.412182
3200	CAATTCCCCGTCGCGGAGCATAGTAATATAGACGCTATGGTTTTAGAGCTAGAAATAGCAAGTTAAAATAAGG	GQ67_00685	610	407	568	524	751	7	27	660	1	281	510	1		9.49549e-05	0.000139756	1.58812e-06	4.56177e-06	0.000124701	1.49735e-07	5.08676e-05	0.000103697	1.88373e-07		0.557601	-5.90185	-4.37958	0.393156	-9.30869	-0.900495	0.12706	-8.97751		-2.43224	0.228575
3201	CAATTCCCCGTCGCGGAGCCTTATGCGGCATTCAAACCCGTTTTAGAGCTAGAAATAGCAAGTTAAAATAAGG	GQ67_00685	3997	3029	3093	3114	9537	4347	2251	5797	2423	1899	1196	373		0.000595798	0.00177478	0.00098622	0.000380317	0.00109529	0.000362808	0.000343764	0.00024318	7.02631e-05		1.57474	0.727087	-0.647623	0.878416	-0.715617	-0.793407	-1.2928	-3.08398		-2.10461	0.0138712
3202	CAATTCCCCGTCGCGGAGCAACGATTCATCGACAGTACTGTTTTAGAGCTAGAAATAGCAAGTTAAAATAAGG	GQ67_00685	783	717	695	748	468	1944	1842	1770	694	2881	1191	350		0.000132505	8.70919e-05	0.000441043	0.000311214	0.000334425	0.000103916	0.000521529	0.000242163	6.59306e-05		-0.605432	1.73488	1.23187	1.33564	-0.350623	1.9767	0.869936	-1.00702		-0.551989	0.268847
3203	CAATTCCCCGTCGCGGAGCTCAATGTTTACAATTGTCAGGTTTTAGAGCTAGAAATAGCAAGTTAAAATAAGG	GQ67_00685	364	265	161	221	1047	300	163	113	74	1817	1	1		4.55189e-05	0.00019484	6.80621e-05	2.75396e-05	2.13503e-05	1.10804e-05	0.00032892	2.03327e-07	1.88373e-07		2.09775	0.580386	-0.72496	-1.09221	-2.03846	2.8532	-7.80652	-7.91673		-3.94237	0.113337
3204	CAATTCCCCGTCGCGGAGCAATTTGAAATTCTTTCCAGGGTTTTAGAGCTAGAAATAGCAAGTTAAAATAAGG	GQ67_00685	509	552	466	209	511	14	537	749	704	1	490	1		7.81611e-05	9.50939e-05	3.17623e-06	9.07286e-05	0.000141516	0.000105413	1.81023e-07	9.96305e-05	1.88373e-07		0.282903	-4.62106	0.215107	0.856448	0.431538	-8.75413	0.350137	-8.69671		-3.35064	0.15561
3250	CAATTCCCCGTCGCGGAGCGAGGGTTTCTGTCACCGACCGTTTTAGAGCTAGAAATAGCAAGTTAAAATAAGG	GQ67_00695	3663	2409	2854	2773	1339	2389	2616	943	1086	682	160	2752		0.000526732	0.00024918	0.000542001	0.000441985	0.000178171	0.000162612	0.000123458	3.25324e-05	0.000518403		-1.07988	0.0412284	-0.253071	-1.56381	-1.69563	-2.09305	-4.01712	-0.0229953		-1.24332	0.118174
3251	CAATTCCCCGTCGCGGAGCTTCCTGATAACTGTTCCACTGTTTTAGAGCTAGAAATAGCAAGTTAAAATAAGG	GQ67_00695	221	41	131	123	1	1	1	1	1	1	1	1		2.32322e-05	1.86094e-07	2.26874e-07	1.68954e-07	1.88941e-07	1.49735e-07	1.81023e-07	2.03327e-07	1.88373e-07		-6.96395	-6.67809	-7.10335	-6.94205	-7.27757	-7.00381	-6.83618	-6.94639		-0.0941251	0.246897
3252	CAATTCCCCGTCGCGGAGCTCTGTCGTCGCCAACGAGAAGTTTTAGAGCTAGAAATAGCAAGTTAAAATAAGG	GQ67_00695	4661	4374	4219	5818	5729	7352	5642	7802	2376	3216	2103	2011		0.000858691	0.00106613	0.00166798	0.000953241	0.00147411	0.000355771	0.000582171	0.000427598	0.000378818		0.312174	0.957887	0.150702	0.779637	-1.27119	-0.560695	-1.00589	-1.18063		-1.5547	0.000429786
3253	CAATTCCCCGTCGCGGAGCACATGTCAACACTCTCAGATGTTTTAGAGCTAGAAATAGCAAGTTAAAATAAGG	GQ67_00695	1986	1057	1661	1715	145	709	3958	258	874	2	1	3041		0.000289007	2.69836e-05	0.000160854	0.000668722	4.87467e-05	0.000130868	3.62047e-07	2.03327e-07	0.000572842		-3.42095	-0.845356	1.2103	-2.56773	-1.14299	-9.64071	-10.4731	0.987035		-3.6615	0.153195
3254	CAATTCCCCGTCGCGGAGCGCGTACGTTCTCTGACAACTGTTTTAGAGCTAGAAATAGCAAGTTAAAATAAGG	GQ67_00695	5011	3758	3764	5391	4194	8123	2814	5837	4420	1023	259	5		0.000807004	0.000780477	0.0018429	0.000475438	0.00110285	0.000661829	0.000185187	5.26618e-05	9.41865e-07		-0.0482189	1.19133	-0.763319	0.450584	-0.286117	-2.12359	-3.93775	-9.74284		-4.23017	0.0645261
3278	CAATTCCCCGTCGCGGAGCGATGTGACGTTGCTAGGTGAGTTTTAGAGCTAGAAATAGCAAGTTAAAATAAGG	GQ67_00701	3667	2775	3141	3433	4045	2280	4599	2470	4082	3890	945	4060		0.000586028	0.000752749	0.000517272	0.000777022	0.000466683	0.000611219	0.000704181	0.000192144	0.000764795		0.3612	-0.180046	0.406985	-0.328526	0.0607191	0.264977	-1.60878	0.384103		-0.289648	0.297741
3279	CAATTCCCCGTCGCGGAGCGCTCAGGGAATAATAAGGAAGTTTTAGAGCTAGAAATAGCAAGTTAAAATAAGG	GQ67_00701	367	216	102	517	1	1	1	1777	1	1	1	1		5.41184e-05	1.86094e-07	2.26874e-07	1.68954e-07	0.000335747	1.49735e-07	1.81023e-07	2.03327e-07	1.88373e-07		-8.18395	-7.89809	-8.32334	2.63318	-8.49756	-8.2238	-8.05617	-8.16638		-2.79293	0.188053
3280	CAATTCCCCGTCGCGGAGCTGTGGAAACAAGTCCGCTCAGTTTTAGAGCTAGAAATAGCAAGTTAAAATAAGG	GQ67_00701	5428	3913	4593	5549	3939	6171	9884	6877	389	1	1373	1504		0.000877196	0.000733023	0.00140004	0.00166995	0.00129934	5.82469e-05	1.81023e-07	0.000279169	0.000283313		-0.25904	0.674495	0.928831	0.566813	-3.91264	-12.2425	-1.65176	-1.6305		-5.33713	0.0618706
3281	CAATTCCCCGTCGCGGAGCATTCCTTATTATTCCCTGAGGTTTTAGAGCTAGAAATAGCAAGTTAAAATAAGG	GQ67_00701	331	235	351	688	150	188	1267	3106	1	1	1	1		7.2263e-05	2.79141e-05	4.26523e-05	0.000214065	0.000586849	1.49735e-07	1.81023e-07	2.03327e-07	1.88373e-07		-1.37226	-0.760634	1.56672	3.02166	-8.9147	-8.64094	-8.47331	-8.58352		-9.26699	0.00134257
3282	CAATTCCCCGTCGCGGAGCGCCAGGATCAAGCTACCGAAGTTTTAGAGCTAGAAATAGCAAGTTAAAATAAGG	GQ67_00701	510	362	815	510	1438	663	129	1	1253	1	1	923		9.8917e-05	0.000267603	0.000150417	2.17951e-05	1.88941e-07	0.000187618	1.81023e-07	2.03327e-07	0.000173868		1.4358	0.604681	-2.18221	-9.03214	0.923509	-9.0939	-8.92627	0.813705		-1.77727	0.324781
3383	CAATTCCCCGTCGCGGAGCTAAGTAGCACCCTTTGGCACGTTTTAGAGCTAGAAATAGCAAGTTAAAATAAGG	GQ67_00722	2579	2886	2527	3889	3541	2514	497	3854	2	1	1	1		0.000534926	0.000658958	0.000570361	8.39704e-05	0.000728177	2.9947e-07	1.81023e-07	2.03327e-07	1.88373e-07		0.300847	0.0925352	-2.67139	0.44495	-10.8027	-11.5289	-11.3613	-11.4715		-10.8329	0.000221558
3384	CAATTCCCCGTCGCGGAGCTACGGTAAGCCAACCAACCAGTTTTAGAGCTAGAAATAGCAAGTTAAAATAAGG	GQ67_00722	2522	2004	3343	3425	1083	2375	2050	4058	3	2156	1	3		0.000508497	0.00020154	0.000538825	0.000346357	0.000766721	4.49205e-07	0.000390287	2.03327e-07	5.65119e-07		-1.33518	0.0835778	-0.553981	0.592462	-10.1446	-0.381706	-11.2882	-9.81347		-7.60373	0.0276994
3385	CAATTCCCCGTCGCGGAGCATCTCTGCGTTCTACTGCTGGTTTTAGAGCTAGAAATAGCAAGTTAAAATAAGG	GQ67_00722	2354	2389	2011	2398	5723	4100	923	3502	1	1	3	4		0.000412056	0.00106501	0.000930183	0.000155945	0.00066167	1.49735e-07	1.81023e-07	6.09982e-07	7.53492e-07		1.36996	1.17467	-1.4018	0.683269	-11.4262	-11.1524	-9.39986	-9.09503		-10.7249	9.04205e-06
3386	CAATTCCCCGTCGCGGAGCCCCTGTCCACAAGCACAGAGGTTTTAGAGCTAGAAATAGCAAGTTAAAATAAGG	GQ67_00722	12077	10316	9005	11544	6143	8738	15814	3399	11448	15294	7517	7096		0.00193341	0.00114317	0.00198242	0.00267185	0.000642209	0.00171417	0.00276857	0.00152841	0.0013367		-0.758099	0.0361205	0.466692	-1.59003	-0.173637	0.517998	-0.339111	-0.532474		0.329523	0.274369
3387	CAATTCCCCGTCGCGGAGCCACAAGCACAGAGAGGCCAGGTTTTAGAGCTAGAAATAGCAAGTTAAAATAAGG	GQ67_00722	10608	11196	9484	10461	10161	5474	16017	20438	2466	4495	4	7		0.00187969	0.0018909	0.00124191	0.00270614	0.00386157	0.000369247	0.0008137	8.1331e-07	1.31861e-06		0.00857571	-0.597939	0.525742	1.03869	-2.34784	-1.20793	-11.1744	-10.4773		-6.54563	0.0435485
3523	CAATTCCCCGTCGCGGAGCGAGCAATATGTTCAAAGCACGTTTTAGAGCTAGAAATAGCAAGTTAAAATAAGG	GQ67_00750	1705	1280	1358	907	601	799	712	2940	694	3629	3160	1289		0.000236374	0.000111842	0.000181272	0.000120296	0.000555485	0.000103916	0.000656934	0.000642515	0.000242813		-1.07961	-0.382915	-0.974489	1.23268	-1.18565	1.47468	1.44266	0.0387723		0.743697	0.203307
3524	CAATTCCCCGTCGCGGAGCGCTCACAAGCACAGGTCGATGTTTTAGAGCTAGAAATAGCAAGTTAAAATAAGG	GQ67_00750	8887	5684	6237	8344	9865	1360	10028	10102	5864	8242	1123	8689		0.00131253	0.00183582	0.000308548	0.00169428	0.00190868	0.000878046	0.001492	0.000228337	0.00163677		0.484071	-2.08878	0.368319	0.540223	-0.579981	0.184893	-2.52312	0.318505		-0.475882	0.310864
3525	CAATTCCCCGTCGCGGAGCGATGGGATACGACGAATCTGGTTTTAGAGCTAGAAATAGCAAGTTAAAATAAGG	GQ67_00750	1372	1225	845	1419	881	2568	3363	3547	1	2	2	1336		0.00021886	0.000163949	0.000582612	0.000568194	0.000670172	1.49735e-07	3.62047e-07	4.06655e-07	0.000251666		-0.416764	1.41253	1.37638	1.61452	-10.5134	-9.23962	-9.07199	0.201504		-8.15254	0.0216845
3526	CAATTCCCCGTCGCGGAGCCGAACAGTGACAATATCTCAGTTTTAGAGCTAGAAATAGCAAGTTAAAATAAGG	GQ67_00750	4896	3880	4388	3244	13	5256	5224	1974	1495	2686	13665	5		0.000738748	2.41922e-06	0.00119245	0.000882618	0.000372969	0.000223854	0.000486229	0.00277847	9.41865e-07		-8.2544	0.690773	0.256707	-0.986028	-1.72252	-0.603447	1.91114	-9.61535		-0.434309	0.449093
3527	CAATTCCCCGTCGCGGAGCCGATACAGATTACATAAACAGTTTTAGAGCTAGAAATAGCAAGTTAAAATAAGG	GQ67_00750	2164	2102	2368	3127	1047	1846	1345	275	836	4134	2431	3		0.000439476	0.00019484	0.000418809	0.000227244	5.19587e-05	0.000125179	0.000748351	0.000494289	5.65119e-07		-1.17349	-0.0694915	-0.951543	-3.08035	-1.8118	0.767931	0.169571	-9.60301		-1.30061	0.315707
3608	CAATTCCCCGTCGCGGAGCCCGCTTGACTCAGAAGGAGTGTTTTAGAGCTAGAAATAGCAAGTTAAAATAAGG	GQ67_00767	5275	4047	3821	4793	2454	738	2033	4316	4	1657	537	2499		0.000807544	0.000456674	0.000167433	0.000343484	0.000815467	5.9894e-07	0.000299956	0.000109187	0.000470744		-0.822376	-2.26996	-1.2333	0.0140859	-10.3969	-1.42879	-2.88674	-0.778598		-2.79487	0.149568
3609	CAATTCCCCGTCGCGGAGCCCTACTCCTTCTGAGTCAAGGTTTTAGAGCTAGAAATAGCAAGTTAAAATAAGG	GQ67_00767	1777	1310	1568	2483	569	1577	3164	2491	1	802	1	1		0.000321379	0.000105887	0.00035778	0.000534572	0.000470651	1.49735e-07	0.000145181	2.03327e-07	1.88373e-07		-1.60174	0.154798	0.734109	0.550382	-11.0676	-1.14642	-10.6263	-10.7365		-8.35358	0.0188169
3610	CAATTCCCCGTCGCGGAGCGTGTCCACACGCGCAACAGTGTTTTAGAGCTAGAAATAGCAAGTTAAAATAAGG	GQ67_00767	12399	10173	12090	11375	14679	18346	6715	13173	6498	2725	12210	8164		0.00207275	0.00273167	0.00416223	0.00113453	0.00248891	0.000972979	0.000493289	0.00248263	0.00153788		0.398235	1.00581	-0.869455	0.263967	-1.09107	-2.07104	0.260319	-0.430608		-1.03274	0.078027
3611	CAATTCCCCGTCGCGGAGCGAATACGAAATGGTTGTGAGGTTTTAGAGCTAGAAATAGCAAGTTAAAATAAGG	GQ67_00767	3279	2440	2482	2506	16787	3915	3784	2707	848	14	524	5821		0.000482068	0.00312396	0.000888211	0.000639324	0.000511462	0.000126975	2.53433e-06	0.000106544	0.00109652		2.69607	0.881665	0.407309	0.0853898	-1.92469	-7.57149	-2.17779	1.18562		-3.63969	0.0684964
3612	CAATTCCCCGTCGCGGAGCCAGGATTTGCTATAGGAGCAGTTTTAGAGCTAGAAATAGCAAGTTAAAATAAGG	GQ67_00767	477	295	428	343	3	103	1	181	1	733	1	1		6.94715e-05	5.58281e-07	2.3368e-05	1.68954e-07	3.41982e-05	1.49735e-07	0.00013269	2.03327e-07	1.88373e-07		-6.95928	-1.57189	-8.68364	-1.0225	-8.85787	0.933569	-8.41647	-8.52668		-1.65754	0.304299
3733	CAATTCCCCGTCGCGGAGCCAGAACTGCGAAACCAATTGGTTTTAGAGCTAGAAATAGCAAGTTAAAATAAGG	GQ67_00792	1212	1567	683	1326	369	114	1	417	1004	1	1	4224		0.000215573	6.86686e-05	2.58636e-05	1.68954e-07	7.87882e-05	0.000150334	1.81023e-07	2.03327e-07	0.000795688		-1.65046	-3.05918	-10.3173	-1.45213	-0.520007	-10.2178	-10.0502	1.88402		-0.606208	0.439515
3734	CAATTCCCCGTCGCGGAGCCTTGATGAAATAGGGCGCCGGTTTTAGAGCTAGAAATAGCAAGTTAAAATAAGG	GQ67_00792	4299	3993	3684	3586	8509	3450	4472	7717	277	1270	394	1174		0.000700658	0.00158347	0.000782715	0.000755564	0.00145805	4.14766e-05	0.0002299	8.0111e-05	0.00022115		1.17631	0.159776	0.108844	1.05726	-4.07834	-1.60771	-3.12864	-1.66369		-3.24514	0.00340886
3735	CAATTCCCCGTCGCGGAGCAGACTACCTCATCCCTGCCAGTTTTAGAGCTAGAAATAGCAAGTTAAAATAAGG	GQ67_00792	8877	7269	8514	9265	5843	2544	5952	8939	755	2468	1305	570		0.00152743	0.00108735	0.000577167	0.00100562	0.00168894	0.00011305	0.000446766	0.000265342	0.000107373		-0.490293	-1.40404	-0.603023	0.145014	-3.75607	-1.77351	-2.52518	-3.83041		-2.38321	0.00483762
3736	CAATTCCCCGTCGCGGAGCTATGAAGATAGTTTGTTGTGGTTTTAGAGCTAGAAATAGCAAGTTAAAATAAGG	GQ67_00792	382	448	389	233	34	1	1841	1	1	1	93	1		6.53743e-05	6.32719e-06	2.26874e-07	0.000311045	1.88941e-07	1.49735e-07	1.81023e-07	1.89095e-05	1.88373e-07		-3.36909	-8.17069	2.25033	-8.43465	-8.77017	-8.4964	-1.78962	-8.43899		-2.44277	0.227633
3737	CAATTCCCCGTCGCGGAGCATCTCTTTGATATAAGATGGGTTTTAGAGCTAGAAATAGCAAGTTAAAATAAGG	GQ67_00792	338	194	343	301	150	64	178	383	30	1	1	1		5.29478e-05	2.79141e-05	1.45199e-05	3.00739e-05	7.23642e-05	4.49205e-06	1.81023e-07	2.03327e-07	1.88373e-07		-0.923579	-1.86654	-0.816059	0.450706	-3.55912	-8.19225	-8.02462	-8.13483		-6.18884	0.00368478
3873	CAATTCCCCGTCGCGGAGCAATGCTTTCCACTGGCGCACGTTTTAGAGCTAGAAATAGCAAGTTAAAATAAGG	GQ67_00820	2032	2361	2169	2336	1280	308	2664	6828	860	365	484	241		0.00040062	0.0002382	6.98771e-05	0.000450095	0.00129009	0.000128772	6.60736e-05	9.84105e-05	4.53979e-05		-0.750062	-2.51934	0.167993	1.68716	-1.63742	-2.60009	-2.02535	-3.14154		-1.99754	0.0518634
3874	CAATTCCCCGTCGCGGAGCAACTGCGGCCAGTGCGCCAGGTTTTAGAGCTAGAAATAGCAAGTTAAAATAAGG	GQ67_00820	26069	22196	21383	22824	36670	18741	24442	29168	80683	90262	78349	51780		0.00416343	0.00682406	0.00425184	0.00412959	0.00551102	0.0120811	0.0163395	0.0159305	0.00975396		0.712859	0.0303162	-0.0117747	0.404547	1.53691	1.97252	1.93595	1.22822		1.38441	0.000673899
3875	CAATTCCCCGTCGCGGAGCTCACTCACTGATACTAATGAGTTTTAGAGCTAGAAATAGCAAGTTAAAATAAGG	GQ67_00820	649	761	838	708	566	1	1	873	4255	2171	1	297		0.00013309	0.000105329	2.26874e-07	1.68954e-07	0.000164945	0.000637123	0.000393002	2.03327e-07	5.59468e-05		-0.337497	-9.1963	-9.62155	0.309585	2.25917	1.56214	-9.35438	-1.25027		3.0156	0.229082
3876	CAATTCCCCGTCGCGGAGCCAGAAAGACTGGCACAAAGTGTTTTAGAGCTAGAAATAGCAAGTTAAAATAAGG	GQ67_00820	4020	3660	2997	4465	11305	1031	5283	3490	674	2856	15518	1		0.000681748	0.00210379	0.000233907	0.000892587	0.000659403	0.000100921	0.000517003	0.00315524	1.88373e-07		1.62568	-1.5433	0.388753	-0.0480795	-2.75601	-0.399066	2.21044	-11.8214		-3.29728	0.181083
3877	CAATTCCCCGTCGCGGAGCCACAAAGTTGGACAAACATCGTTTTAGAGCTAGAAATAGCAAGTTAAAATAAGG	GQ67_00820	3278	3263	2631	4671	1728	5188	4171	8595	3001	16197	3126	3		0.000623262	0.00032157	0.00117702	0.000704709	0.00162394	0.000449355	0.00293204	0.000635602	5.65119e-07		-0.954707	0.917229	0.177188	1.38159	-0.471984	2.23399	0.028283	-10.1071		-2.45952	0.219305
3942	CAATTCCCCGTCGCGGAGCTGGAGCTTTCTACAACTAGTGTTTTAGAGCTAGAAATAGCAAGTTAAAATAAGG	GQ67_00835	812	494	488	538	1271	148	1	1	181	660	498	1		0.000104995	0.000236525	3.35773e-05	1.68954e-07	1.88941e-07	2.7102e-05	0.000119475	0.000101257	1.88373e-07		1.17167	-1.64476	-9.27947	-9.11817	-1.95385	0.186392	-0.0523002	-9.12251		1.98212	0.292728
3943	CAATTCCCCGTCGCGGAGCGGAGCTTTCTACAACTAGTTGTTTTAGAGCTAGAAATAGCAAGTTAAAATAAGG	GQ67_00835	834	847	831	775	918	2	992	144	1154	852	249	1		0.000147993	0.000170834	4.53748e-07	0.000167603	2.72074e-05	0.000172794	0.000154232	5.06285e-05	1.88373e-07		0.20707	-8.34942	0.17952	-2.44345	0.223529	0.0595754	-1.5475	-9.61772		-0.118958	0.485248
3944	CAATTCCCCGTCGCGGAGCTAGGAAAGATAACTCTTGCAGTTTTAGAGCTAGAAATAGCAAGTTAAAATAAGG	GQ67_00835	444	72	280	226	4	1	1	1	2703	1356	1	1		4.60142e-05	7.44375e-07	2.26874e-07	1.68954e-07	1.88941e-07	0.000404734	0.000245468	2.03327e-07	1.88373e-07		-5.9499	-7.66404	-8.0893	-7.928	3.13682	2.41538	-7.82213	-7.93234		4.85725	0.106402
3945	CAATTCCCCGTCGCGGAGCAAAGATAACTCTTGCAAGGGGTTTTAGAGCTAGAAATAGCAAGTTAAAATAAGG	GQ67_00835	483	678	716	1075	374	533	1292	19	1	236	529	1		0.00013291	6.95991e-05	0.000120924	0.000218289	3.58987e-06	1.49735e-07	4.27215e-05	0.00010756	1.88373e-07		-0.933308	-0.13635	0.715793	-5.21037	-9.79382	-1.63741	-0.305303	-9.46264		-3.90873	0.116329
3946	CAATTCCCCGTCGCGGAGCTGACGTACTTAGTGAAGAATGTTTTAGAGCTAGAAATAGCAAGTTAAAATAAGG	GQ67_00835	88	72	8	5	1	1	1	1	1	1	1	1		7.78909e-06	1.86094e-07	2.26874e-07	1.68954e-07	1.88941e-07	1.49735e-07	1.81023e-07	2.03327e-07	1.88373e-07		-5.38735	-5.10149	-5.52675	-5.36545	-5.70097	-5.42721	-5.25958	-5.36979		-0.0941251	0.246897
3947	CAATTCCCCGTCGCGGAGCAAGTTAACAAGGAGGTGGACGTTTTAGAGCTAGAAATAGCAAGTTAAAATAAGG	GQ67_00836	3450	2440	1825	2587	4047	667	2594	8483	4	1341	3872	1083		0.000463834	0.000753122	0.000151325	0.000438268	0.00160278	5.9894e-07	0.000242752	0.000787284	0.000204008		0.699275	-1.61596	-0.0817945	1.7889	-9.59698	-0.934122	0.763276	-1.18498		-2.93581	0.150888
3948	CAATTCCCCGTCGCGGAGCCTCCATGCAAGTTAACAAGGGTTTTAGAGCTAGAAATAGCAAGTTAAAATAAGG	GQ67_00836	335	171	493	245	1	569	532	1	1	1	1	747		5.60094e-05	1.86094e-07	0.000129091	8.98838e-05	1.88941e-07	1.49735e-07	1.81023e-07	2.03327e-07	0.000140715		-8.2335	1.20465	0.682391	-8.21159	-8.54711	-8.27335	-8.10572	1.32903		-2.25978	0.275758
3949	CAATTCCCCGTCGCGGAGCACTCAGATGCTCATTGACAAGTTTTAGAGCTAGAAATAGCAAGTTAAAATAAGG	GQ67_00836	1853	1874	1655	1825	592	1211	5137	3662	586	1889	781	519		0.000324485	0.000110168	0.000274744	0.000867919	0.0006919	8.77448e-05	0.000341953	0.000158799	9.77656e-05		-1.55845	-0.240065	1.41941	1.09241	-1.88677	0.0756454	-1.03095	-1.73075		-1.32153	0.081831
3950	CAATTCCCCGTCGCGGAGCTGCAGCTGGACATATAGATGGTTTTAGAGCTAGAAATAGCAAGTTAAAATAAGG	GQ67_00836	2913	2094	2954	2727	594	427	94	647	9559	4481	508	2111		0.000481213	0.00011054	9.68751e-05	1.58817e-05	0.000122245	0.00143132	0.000811166	0.00010329	0.000397656		-2.12211	-2.31248	-4.92124	-1.97691	1.5726	0.753322	-2.21997	-0.275156		2.79088	0.0209935
3951	CAATTCCCCGTCGCGGAGCGTTGAGGCTCTGCTGTCGAAGTTTTAGAGCTAGAAATAGCAAGTTAAAATAAGG	GQ67_00836	6326	6211	6479	5382	13460	7125	10502	9978	6352	2307	10450	10100		0.00109849	0.00250482	0.00161648	0.00177436	0.00188525	0.000951117	0.000417621	0.00212477	0.00190257		1.18919	0.557334	0.691781	0.779237	-0.207823	-1.39525	0.95179	0.79243		-0.769099	0.12629
3972	CAATTCCCCGTCGCGGAGCCCATGGTTCGGAAGGCACGTGTTTTAGAGCTAGAAATAGCAAGTTAAAATAAGG	GQ67_00841	2748	1717	2233	2639	719	724	200	849	1	351	52	1748		0.000420386	0.000133801	0.000164257	3.37909e-05	0.000160411	1.49735e-07	6.35392e-05	1.0573e-05	0.000329276		-1.65162	-1.35576	-3.63701	-1.38995	-11.4551	-2.72599	-5.31325	-0.352416		-2.9531	0.153648
3973	CAATTCCCCGTCGCGGAGCAGTGTGCTCCATGGTTCGGAGTTTTAGAGCTAGAAATAGCAAGTTAAAATAAGG	GQ67_00841	1890	1288	1729	1522	332	189	591	1419	1	208	1	1		0.000289457	6.17831e-05	4.28791e-05	9.98521e-05	0.000268107	1.49735e-07	3.76529e-05	2.03327e-07	1.88373e-07		-2.22806	-2.755	-1.53548	-0.110542	-10.9167	-2.94252	-10.4753	-10.5855		-7.07275	0.0151478
3974	CAATTCCCCGTCGCGGAGCTCAGGTGTCAGTGTGCTCCAGTTTTAGAGCTAGAAATAGCAAGTTAAAATAAGG	GQ67_00841	2338	3046	2742	3162	6153	2873	1419	360	4	113	2450	1		0.000508227	0.00114504	0.000651808	0.000239746	6.80186e-05	5.9894e-07	2.04557e-05	0.000498152	1.88373e-07		1.17185	0.358975	-1.08396	-2.90147	-9.72885	-4.6349	-0.0288863	-11.3977		-5.83392	0.0523271
3975	CAATTCCCCGTCGCGGAGCCCTACGTGCCTTCCGAACCAGTTTTAGAGCTAGAAATAGCAAGTTAAAATAAGG	GQ67_00841	6930	5917	6363	6174	4043	1010	2232	368	3	4	570	372		0.00114288	0.000752377	0.000229143	0.000377106	6.95301e-05	4.49205e-07	7.24094e-07	0.000115897	7.00748e-05		-0.603146	-2.31836	-1.59963	-4.03889	-11.313	-10.6242	-3.30176	-4.02764		-5.17665	0.0436634
3976	CAATTCCCCGTCGCGGAGCAGTTACTTTCGGTTCAGATGGTTTTAGAGCTAGAAATAGCAAGTTAAAATAAGG	GQ67_00841	804	673	662	713	365	3103	297	3460	456	1	1	2		0.000128407	6.79242e-05	0.000703989	5.01795e-05	0.000653734	6.82792e-05	1.81023e-07	2.03327e-07	3.76746e-07		-0.918731	2.45482	-1.35556	2.34798	-0.911211	-9.47034	-9.30271	-8.41292		-7.65642	0.0124367
3987	CAATTCCCCGTCGCGGAGCATCATTTCTGCTATAAGTGGGTTTTAGAGCTAGAAATAGCAAGTTAAAATAAGG	GQ67_00844	239	140	170	90	1	1295	1	1	489	1	1	438		2.87701e-05	1.86094e-07	0.000293802	1.68954e-07	1.88941e-07	7.32205e-05	1.81023e-07	2.03327e-07	8.25074e-05		-7.2724	3.3522	-7.41179	-7.25049	1.34768	-7.31225	-7.14462	1.51995		1.74831	0.324734
3988	CAATTCCCCGTCGCGGAGCGGTTTGCAGAAGTGAAACCGGTTTTAGAGCTAGAAATAGCAAGTTAAAATAAGG	GQ67_00844	3365	3038	3137	4173	2092	1509	5397	2770	5719	995	1148	2		0.000617409	0.000389308	0.000342353	0.000911847	0.000523365	0.000856335	0.000180118	0.00023342	3.76746e-07		-0.665315	-0.850745	0.562565	-0.238409	0.471948	-1.77728	-1.4033	-10.6784		-3.04879	0.154696
3989	CAATTCCCCGTCGCGGAGCCAAAGGGCGAGTTGAAGATAGTTTTAGAGCTAGAAATAGCAAGTTAAAATAAGG	GQ67_00844	3199	3630	3981	3240	4374	1375	2325	135	7643	1116	5975	4673		0.000632582	0.000813974	0.000311951	0.000392819	2.5507e-05	0.00114443	0.000202022	0.00121488	0.000880267		0.36373	-1.01993	-0.687388	-4.63229	0.855298	-1.64674	0.94149	0.476688		1.65065	0.122916
3990	CAATTCCCCGTCGCGGAGCTGTCTGAATCTATGCTTCCGGTTTTAGAGCTAGAAATAGCAAGTTAAAATAAGG	GQ67_00844	492	293	472	360	1251	1	758	341	434	1	1099	1		7.28032e-05	0.000232803	2.26874e-07	0.000128067	6.44287e-05	6.4985e-05	1.81023e-07	0.000223457	1.88373e-07		1.67704	-8.32597	0.81483	-0.176299	-0.163896	-8.65168	1.61792	-8.59427		-2.44538	0.259714
3991	CAATTCCCCGTCGCGGAGCTATGGATCTGGATTTGACCTGTTTTAGAGCTAGAAATAGCAAGTTAAAATAAGG	GQ67_00844	13	1	1	61	26	1	1	1	105	1	1	1		3.4218e-06	4.83844e-06	2.26874e-07	1.68954e-07	1.88941e-07	1.57222e-05	1.81023e-07	2.03327e-07	1.88373e-07		0.499787	-3.91479	-4.34005	-4.17875	2.19998	-4.24051	-4.07288	-4.18309		0.409326	0.421527
4016	CAATTCCCCGTCGCGGAGCGAACAATAATATCGCAACCCGTTTTAGAGCTAGAAATAGCAAGTTAAAATAAGG	GQ67_00850	1089	914	1142	1755	2878	2	1328	1543	1339	3142	1048	3		0.000220616	0.000535578	4.53748e-07	0.000224372	0.000291535	0.000200495	0.000568776	0.000213087	5.65119e-07		1.27956	-8.92543	0.0243529	0.402134	-0.137969	1.36632	-0.0500931	-8.60877		-0.05278	0.493878
4017	CAATTCCCCGTCGCGGAGCTGCAATCGATAGAGTCCGAAGTTTTAGAGCTAGAAATAGCAAGTTAAAATAAGG	GQ67_00850	1551	1615	1305	996	322	710	247	181	793	629	410	2563		0.000246144	5.99222e-05	0.00016108	4.17318e-05	3.41982e-05	0.00011874	0.000113864	8.33643e-05	0.0004828		-2.03834	-0.611724	-2.56029	-2.84751	-1.0517	-1.1122	-1.562	0.971922		1.32597	0.0646281
4018	CAATTCCCCGTCGCGGAGCGCAAACCTCTCTATGATGCAGTTTTAGAGCTAGAAATAGCAAGTTAAAATAAGG	GQ67_00850	3165	2224	1940	1734	723	3791	5036	6813	1045	2	669	3		0.000408049	0.000134546	0.000860079	0.000850855	0.00128725	0.000156473	3.62047e-07	0.000136026	5.65119e-07		-1.60065	1.07572	1.06017	1.65748	-1.38283	-10.1384	-1.58486	-9.49597		-6.19869	0.0388159
4019	CAATTCCCCGTCGCGGAGCAGGTTTGAAATTGATAGTTGGTTTTAGAGCTAGAAATAGCAAGTTAAAATAAGG	GQ67_00850	297	224	200	253	5	297	68	1	500	1	3389	1		4.3853e-05	9.30469e-07	6.73815e-05	1.14889e-05	1.88941e-07	7.48675e-05	1.81023e-07	0.000689077	1.88373e-07		-5.55857	0.619676	-1.93244	-7.8586	0.771663	-7.92036	3.97392	-7.86294		0.923054	0.403154
4020	CAATTCCCCGTCGCGGAGCATTCTATAAAGGAAAGCCTCGTTTTAGAGCTAGAAATAGCAAGTTAAAATAAGG	GQ67_00850	450	640	450	616	194	1973	1	2121	400	168	856	17		9.7071e-05	3.61022e-05	0.000447622	1.68954e-07	0.000400743	5.9894e-05	3.04119e-05	0.000174048	3.20234e-06		-1.42695	2.20517	-9.16626	2.04556	-0.696628	-1.6744	0.842375	-4.92184		-0.0270035	0.496531
4026	CAATTCCCCGTCGCGGAGCCTGAATCTCAGCGACCTCAGGTTTTAGAGCTAGAAATAGCAAGTTAAAATAAGG	GQ67_00852	6022	4199	4470	5135	8568	6310	7768	10149	6	13032	3547	3		0.000892639	0.00159445	0.00143157	0.00131244	0.00191756	8.9841e-07	0.0023591	0.000721202	5.65119e-07		0.836912	0.681453	0.556101	1.10312	-9.95649	1.40209	-0.307672	-10.6253		-5.66624	0.0849715
4027	CAATTCCCCGTCGCGGAGCCAACAAACGCCTGACCGCTGGTTTTAGAGCTAGAAATAGCAAGTTAAAATAAGG	GQ67_00852	16476	15475	15043	15432	8689	4335	12513	5756	431	2713	1426	3622		0.00281065	0.00161697	0.000983498	0.00211413	0.00108754	6.45358e-05	0.000491117	0.000289945	0.000682287		-0.79761	-1.51491	-0.41084	-1.36983	-5.44466	-2.51676	-3.27705	-2.04245		-2.29693	0.0245818
4028	CAATTCCCCGTCGCGGAGCGATTCTGCGCATCAAGTGGGGTTTTAGAGCTAGAAATAGCAAGTTAAAATAAGG	GQ67_00852	4214	4134	3887	4506	5617	14069	6275	6683	923	887	1280	5		0.000753741	0.00104529	0.00319189	0.00106019	0.00126269	0.000138205	0.000160568	0.000260259	9.41865e-07		0.471761	2.08227	0.492181	0.744359	-2.44725	-2.23089	-1.53412	-9.64433		-4.91179	0.0395905
4029	CAATTCCCCGTCGCGGAGCTTGGATTCTGCGCATCAAGTGTTTTAGAGCTAGAAATAGCAAGTTAAAATAAGG	GQ67_00852	498	237	457	508	11	109	573	452	35	1	28	1		7.65402e-05	2.04703e-06	2.47292e-05	9.68109e-05	8.54011e-05	5.24073e-06	1.81023e-07	5.69317e-06	1.88373e-07		-5.22461	-1.63	0.338952	0.158037	-3.86838	-8.7239	-3.74891	-8.66648		-4.66251	0.0254516
4030	CAATTCCCCGTCGCGGAGCTTTGGACCTTTCCAACACCAGTTTTAGAGCTAGAAATAGCAAGTTAAAATAAGG	GQ67_00852	860	594	572	526	2829	511	1388	70	1	1	1	2		0.0001149	0.000526459	0.000115933	0.000234509	1.32258e-05	1.49735e-07	1.81023e-07	2.03327e-07	3.76746e-07		2.19594	0.0129017	1.02926	-3.11895	-9.58376	-9.30999	-9.14236	-8.25258		-9.10196	0.00145089
4051	CAATTCCCCGTCGCGGAGCCTCATCTCTAGTTGTTCAAGGTTTTAGAGCTAGAAATAGCAAGTTAAAATAAGG	GQ67_00857	747	492	451	784	1558	540	3362	1	1	1	1	1		0.000111389	0.000289934	0.000122512	0.000568025	1.88941e-07	1.49735e-07	1.81023e-07	2.03327e-07	1.88373e-07		1.38012	0.137321	2.35035	-9.20345	-9.53897	-9.26521	-9.09758	-9.20779		-7.94347	0.0291559
4052	CAATTCCCCGTCGCGGAGCACGACCCACACCACGAATGGGTTTTAGAGCTAGAAATAGCAAGTTAAAATAAGG	GQ67_00857	7389	6430	8388	8239	10500	6628	6851	2464	525	5	3	4201		0.00137079	0.00195398	0.00150372	0.00115751	0.00046555	7.86109e-05	9.05117e-07	6.09982e-07	0.000791355		0.511412	0.133528	-0.243987	-1.558	-4.12413	-10.5646	-11.134	-0.792611		-6.36457	0.0418003
4053	CAATTCCCCGTCGCGGAGCTGTCTGTTGAGGAACCAGGCGTTTTAGAGCTAGAAATAGCAAGTTAAAATAAGG	GQ67_00857	1683	1162	1339	1897	5698	1434	1550	2537	410	3	2	367		0.000273789	0.00106036	0.000325337	0.000261879	0.000479342	6.13914e-05	5.4307e-07	4.06655e-07	6.91329e-05		1.95342	0.248871	-0.0641609	0.807992	-2.15696	-8.97771	-9.39504	-1.98562		-6.36536	0.0251769
4054	CAATTCCCCGTCGCGGAGCAGACAGAGAGACACTGTTGAGTTTTAGAGCTAGAAATAGCAAGTTAAAATAAGG	GQ67_00857	1743	1467	524	1362	403	2913	1	1	1	1	1	1161		0.000229441	7.49958e-05	0.000660883	1.68954e-07	1.88941e-07	1.49735e-07	1.81023e-07	2.03327e-07	0.000218701		-1.61324	1.52628	-10.4073	-10.246	-10.5815	-10.3077	-10.1401	-0.0691598		-2.58957	0.269936
4055	CAATTCCCCGTCGCGGAGCCATACTAAGACTACTTCTCGGTTTTAGAGCTAGAAATAGCAAGTTAAAATAAGG	GQ67_00857	3891	3849	3654	4997	2231	337	9777	4870	442	2512	1412	927		0.000737983	0.000415175	7.64565e-05	0.00165187	0.00092014	6.61829e-05	0.000454731	0.000287098	0.000174622		-0.829866	-3.27088	1.16244	0.318267	-3.47906	-0.698574	-1.36204	-2.07935		-1.24975	0.159951
4071	CAATTCCCCGTCGCGGAGCTAATAGGGTTGAATGGACAAGTTTTAGAGCTAGAAATAGCAAGTTAAAATAAGG	GQ67_00861	1036	938	879	606	764	4192	1750	2465	503	1	1	1		0.000155737	0.000142176	0.000951055	0.00029567	0.000465738	7.53167e-05	1.81023e-07	2.03327e-07	1.88373e-07		-0.131436	2.61042	0.924879	1.58041	-1.04807	-9.74872	-9.58109	-9.6913		-8.76336	0.0115154
4072	CAATTCCCCGTCGCGGAGCCAGCCCGTGGAAATGCAATGGTTTTAGAGCTAGAAATAGCAAGTTAAAATAAGG	GQ67_00861	12630	10369	11240	13702	7656	2118	5160	5901	11	3116	2	5		0.00215848	0.00142473	0.000480519	0.000871805	0.00111494	1.64709e-06	0.000564069	4.06655e-07	9.41865e-07		-0.599322	-2.16735	-1.30794	-0.953051	-10.3559	-1.93607	-12.3739	-11.1622		-7.70011	0.0232089
4073	CAATTCCCCGTCGCGGAGCTCAGAACGGAACTAACTCCAGTTTTAGAGCTAGAAATAGCAAGTTAAAATAAGG	GQ67_00861	2120	1414	2237	2286	450	3129	4269	408	1319	1	1	3		0.000362756	8.37422e-05	0.000709888	0.000721267	7.70877e-05	0.000197501	1.81023e-07	2.03327e-07	5.65119e-07		-2.11497	0.968594	0.991535	-2.23442	-0.877141	-10.9686	-10.801	-9.32623		-7.39592	0.0235715
4074	CAATTCCCCGTCGCGGAGCACAACATGGTTTCTCCAGGAGTTTTAGAGCTAGAAATAGCAAGTTAAAATAAGG	GQ67_00861	3067	2242	2325	2774	3809	4950	73	1989	3	2087	2	603		0.000468606	0.000708831	0.00112303	1.23337e-05	0.000375803	4.49205e-07	0.000377796	4.06655e-07	0.000113589		0.597066	1.26094	-5.2477	-0.3184	-10.0268	-0.310769	-10.1704	-2.04455		-4.71109	0.0894431
4075	CAATTCCCCGTCGCGGAGCCTTTCCGTATGAATACGATGGTTTTAGAGCTAGAAATAGCAAGTTAAAATAAGG	GQ67_00861	2908	1550	1686	1589	1214	4724	748	1515	416	3	1	226		0.000348168	0.000225918	0.00107175	0.000126378	0.000286245	6.22898e-05	5.4307e-07	2.03327e-07	4.25723e-05		-0.623985	1.62212	-1.46204	-0.282533	-2.48272	-9.32443	-10.7418	-3.0318		-6.20857	0.0279924
4241	CAATTCCCCGTCGCGGAGCTGCCAATGGAGCCGACAGGAGTTTTAGAGCTAGAAATAGCAAGTTAAAATAAGG	GQ67_00895	8398	6458	8273	8672	3132	241	2657	1624	1385	1175	1174	2		0.0014318	0.000582846	5.46766e-05	0.000448912	0.000306839	0.000207383	0.000212703	0.000238706	3.76746e-07		-1.29664	-4.71076	-1.67332	-2.22227	-2.78746	-2.75092	-2.58452	-11.8919		-2.52796	0.180235
4242	CAATTCCCCGTCGCGGAGCACAATACGAACCGATGCCAAGTTTTAGAGCTAGAAATAGCAAGTTAAAATAAGG	GQ67_00895	5203	3774	5008	4969	3895	6745	5069	4666	581	850	293	10		0.000853378	0.000724835	0.00153026	0.00085643	0.000881597	8.69961e-05	0.00015387	5.95749e-05	1.88373e-06		-0.235532	0.842523	0.00515025	0.0469332	-3.29416	-2.47147	-3.84041	-8.82345		-4.77214	0.0214296
4243	CAATTCCCCGTCGCGGAGCATTGTCAAGATCCAACGCTGGTTTTAGAGCTAGAAATAGCAAGTTAAAATAAGG	GQ67_00895	4859	2456	2581	3039	512	8785	5385	7711	3	217	1	1191		0.000582381	9.528e-05	0.00199309	0.00090982	0.00145692	4.49205e-07	3.92821e-05	2.03327e-07	0.000224352		-2.61172	1.77497	0.643618	1.32289	-10.3404	-3.89002	-11.4839	-1.3762		-7.05507	0.0284207
4244	CAATTCCCCGTCGCGGAGCAGATTCCCTATGAAGGCGCAGTTTTAGAGCTAGAAATAGCAAGTTAAAATAAGG	GQ67_00895	2490	1867	1571	2500	1	5451	3126	4924	4	2	1	712		0.000379459	1.86094e-07	0.00123669	0.000528152	0.000930343	5.9894e-07	3.62047e-07	2.03327e-07	0.000134122		-10.9937	1.70447	0.477007	1.29382	-9.30732	-10.0336	-10.8659	-1.5004		-6.0472	0.0811614
4245	CAATTCCCCGTCGCGGAGCGAGGGTTTCCCAGGCCACGGGTTTTAGAGCTAGAAATAGCAAGTTAAAATAAGG	GQ67_00895	4128	3277	3314	3969	1383	1777	1959	4057	551	456	1	555		0.000661307	0.000257368	0.000403155	0.000330982	0.000766532	8.2504e-05	8.25467e-05	2.03327e-07	0.000104547		-1.36149	-0.713988	-0.998569	0.213025	-3.00278	-3.00204	-11.6673	-2.66117		-4.36807	0.0699387
4251	CAATTCCCCGTCGCGGAGCTCAGAAATAAAGCCAGTCGAGTTTTAGAGCTAGAAATAGCAAGTTAAAATAAGG	GQ67_00897	1211	515	591	1017	679	325	1393	2606	1878	1	1	1		0.000150109	0.000126358	7.3734e-05	0.000235354	0.000492379	0.000281202	1.81023e-07	2.03327e-07	1.88373e-07		-0.248496	-1.02561	0.648821	1.71376	0.9056	-9.69562	-9.52799	-9.6382		-7.26117	0.0334981
4252	CAATTCCCCGTCGCGGAGCTTCTTACAAGCAGCTGCAAGGTTTTAGAGCTAGAAATAGCAAGTTAAAATAAGG	GQ67_00897	993	818	1187	939	1041	1153	1	2635	2	1	147	2		0.000177258	0.000193724	0.000261585	1.68954e-07	0.000497858	2.9947e-07	1.81023e-07	2.98891e-05	3.76746e-07		0.128148	0.561431	-10.035	1.48988	-9.20922	-9.93546	-2.56816	-8.87804		-5.68384	0.067523
4253	CAATTCCCCGTCGCGGAGCATGAAACTGTGAGTGCATTGGTTTTAGAGCTAGAAATAGCAAGTTAAAATAAGG	GQ67_00897	230	292	125	240	910	309	1028	28	1	1	1	1		3.9936e-05	0.000169345	7.0104e-05	0.000173685	5.29034e-06	1.49735e-07	1.81023e-07	2.03327e-07	1.88373e-07		2.08421	0.811808	2.12071	-2.91626	-8.05913	-7.78537	-7.61774	-7.72795		-8.32267	0.00288469
4254	CAATTCCCCGTCGCGGAGCGTACGTGAAATAGGCAGATGGTTTTAGAGCTAGAAATAGCAAGTTAAAATAAGG	GQ67_00897	1099	921	963	1414	2345	392	1	1	1	193	1	1		0.000197969	0.00043639	8.89345e-05	1.68954e-07	1.88941e-07	1.49735e-07	3.49375e-05	2.03327e-07	1.88373e-07		1.14034	-1.15446	-10.1944	-10.0331	-10.3686	-2.50243	-9.92725	-10.0375		-3.14853	0.205281
4255	CAATTCCCCGTCGCGGAGCGTACTACTCTTGGTACCTCAGTTTTAGAGCTAGAAATAGCAAGTTAAAATAAGG	GQ67_00897	1460	1230	953	1149	2376	336	1639	1142	1	3	86	1		0.000215753	0.000442159	7.62296e-05	0.000276916	0.00021577	1.49735e-07	5.4307e-07	1.74862e-05	1.88373e-07		1.03518	-1.50096	0.360067	0.000112057	-10.4928	-8.63403	-3.6251	-10.1616		-8.20196	0.0049881
4371	CAATTCCCCGTCGCGGAGCCTATCGGCAGCACCTCCACGGTTTTAGAGCTAGAAATAGCAAGTTAAAATAAGG	GQ67_00922	8298	6937	5813	6978	11426	2230	4687	4833	3048	2693	988	5		0.00126183	0.00212631	0.000505929	0.00079189	0.00091315	0.000456393	0.000487496	0.000200888	9.41865e-07		0.75283	-1.31852	-0.67215	-0.466598	-1.46717	-1.37206	-2.65106	-10.3877		-3.54339	0.0996067
4372	CAATTCCCCGTCGCGGAGCGATGTACCAGTTCCTCGTGGGTTTTAGAGCTAGAAATAGCAAGTTAAAATAAGG	GQ67_00922	8150	6547	7025	7061	9592	4680	7663	7638	34105	11353	10091	15203		0.00129592	0.00178501	0.00106177	0.0012947	0.00144313	0.00510671	0.00205516	0.00205178	0.00286384		0.461962	-0.287502	-0.00135624	0.155227	1.97842	0.665278	0.662902	1.14398		1.03056	0.0181136
4373	CAATTCCCCGTCGCGGAGCAGGTGCTGCCGATAGCCCAGGTTTTAGAGCTAGAAATAGCAAGTTAAAATAAGG	GQ67_00922	14557	13782	13987	16480	3463	2971	6072	5187	23465	16888	9342	26736		0.00264766	0.000644443	0.000674042	0.00102589	0.000980035	0.00351353	0.00305712	0.00189949	0.00503634		-2.03859	-1.97381	-1.36784	-1.43381	0.408204	0.207457	-0.47911	0.927658		1.96957	0.00113064
4374	CAATTCCCCGTCGCGGAGCACGTTCAACAACATACACAGGTTTTAGAGCTAGAAATAGCAAGTTAAAATAAGG	GQ67_00922	3062	1751	1939	1981	1120	6219	418	3589	1	3	1	4		0.000393192	0.000208425	0.00141093	7.0623e-05	0.000678108	1.49735e-07	5.4307e-07	2.03327e-07	7.53492e-07		-0.915704	1.84334	-2.47702	0.786282	-11.3586	-9.49988	-10.9172	-9.02742		-10.01	0.000159568
4375	CAATTCCCCGTCGCGGAGCATTGTTGTTTCATCGCAGGGGTTTTAGAGCTAGAAATAGCAAGTTAAAATAAGG	GQ67_00922	402	370	481	552	1432	761	860	39	1177	739	311	381		8.12677e-05	0.000266486	0.000172651	0.000145301	7.36868e-06	0.000176238	0.000133776	6.32348e-05	7.17701e-05		1.71331	1.0871	0.838289	-3.4632	1.11677	0.719069	-0.361962	-0.179298		0.279771	0.416662
4401	CAATTCCCCGTCGCGGAGCATGTTGCTGGATCCAATGGGGTTTTAGAGCTAGAAATAGCAAGTTAAAATAAGG	GQ67_00928	2444	2016	2263	1964	5031	1614	3727	3851	57	1	1	775		0.00039112	0.000936238	0.000366174	0.000629693	0.00072761	8.5349e-06	1.81023e-07	2.03327e-07	0.000145989		1.25926	-0.0950826	0.687036	0.895552	-5.5181	-11.0772	-10.9096	-1.42175		-7.91836	0.0206538
4402	CAATTCCCCGTCGCGGAGCCAATCATAGACTTAGCTGCAGTTTTAGAGCTAGAAATAGCAAGTTAAAATAAGG	GQ67_00928	782	409	465	722	4510	2	1	1	1149	1	1	1		0.000107066	0.000839283	4.53748e-07	1.68954e-07	1.88941e-07	0.000172046	1.81023e-07	2.03327e-07	1.88373e-07		2.97065	-7.8824	-9.30765	-9.14636	0.684287	-9.20811	-9.04048	-9.1507		-0.837312	0.417451
4403	CAATTCCCCGTCGCGGAGCACTCAGTAGAACTCAAGATGGTTTTAGAGCTAGAAATAGCAAGTTAAAATAAGG	GQ67_00928	1838	1504	1415	1612	1655	3749	3699	4291	2	6474	825	3		0.000286756	0.000307985	0.00085055	0.000624963	0.000810744	2.9947e-07	0.00117195	0.000167745	5.65119e-07		0.103039	1.56857	1.12395	1.49942	-9.90319	2.03101	-0.773551	-8.98705		-5.48194	0.0808381
4404	CAATTCCCCGTCGCGGAGCGTGCAAGGATCTCTGCAGCAGTTTTAGAGCTAGAAATAGCAAGTTAAAATAAGG	GQ67_00928	4364	3938	3945	4374	722	4743	789	6715	111	1	3306	2		0.000748338	0.00013436	0.00107606	0.000133305	0.00126874	1.66206e-05	1.81023e-07	0.000672201	3.76746e-07		-2.47759	0.523999	-2.48896	0.761629	-5.49265	-12.0133	-0.154799	-10.9559		-6.23393	0.0515539
4405	CAATTCCCCGTCGCGGAGCTACCCTTTCAATGGTTGCCAGTTTTAGAGCTAGAAATAGCAAGTTAAAATAAGG	GQ67_00928	673	643	454	787	218	235	1	134	606	22	1	1		0.000115125	4.05684e-05	5.33153e-05	1.68954e-07	2.5318e-05	9.07395e-05	3.98252e-06	2.03327e-07	1.88373e-07		-1.50478	-1.11058	-9.41236	-2.18497	-0.343405	-4.85338	-9.14519	-9.2554		-2.34617	0.223921
4416	CAATTCCCCGTCGCGGAGCTAGTAACACGTCTACCAGGAGTTTTAGAGCTAGAAATAGCAAGTTAAAATAAGG	GQ67_00932	2422	1602	2074	2279	184	2676	7607	1759	1310	3044	627	1250		0.000377163	3.42413e-05	0.000607114	0.00128524	0.000332346	0.000196153	0.000551035	0.000127486	0.000235466		-3.46138	0.686779	1.76877	-0.182501	-0.94321	0.546956	-1.56485	-0.679668		-0.36311	0.389848
4417	CAATTCCCCGTCGCGGAGCCAACCTCCAAACGCAACGTGGTTTTAGAGCTAGAAATAGCAAGTTAAAATAAGG	GQ67_00932	17132	14888	12385	17617	10188	15317	14983	11340	17436	6465	11839	9230		0.00279246	0.00189592	0.00347503	0.00253144	0.00214259	0.00261078	0.00117032	0.00240719	0.00173868		-0.558634	0.315489	-0.141574	-0.382182	-0.0970538	-1.25464	-0.214183	-0.68354		-0.370628	0.150429
4418	CAATTCCCCGTCGCGGAGCGTGCCACACGTTGCGTTTGGGTTTTAGAGCTAGAAATAGCAAGTTAAAATAAGG	GQ67_00932	14108	15227	12963	16548	12060	7282	23193	8876	11714	6057	725	2952		0.00264946	0.00224429	0.00165209	0.00391856	0.00167704	0.001754	0.00109646	0.000147412	0.000556077		-0.239439	-0.681403	0.564625	-0.659785	-0.595053	-1.27285	-4.16777	-2.25234		-1.818	0.0483377
4419	CAATTCCCCGTCGCGGAGCCACACGTTGCGTTTGGAGGTGTTTTAGAGCTAGAAATAGCAAGTTAAAATAAGG	GQ67_00932	9510	8480	8060	7887	7347	1835	4557	6030	4447	3312	2816	11017		0.00152797	0.00136723	0.000416313	0.000769926	0.00113931	0.000665872	0.00059955	0.00057257	0.00207531		-0.160357	-1.87587	-0.988823	-0.423452	-1.1983	-1.34966	-1.41609	0.44171		-0.0184591	0.487905
4420	CAATTCCCCGTCGCGGAGCGTTTGGAGGTTGGTTGATGTGTTTTAGAGCTAGAAATAGCAAGTTAAAATAAGG	GQ67_00932	3842	2749	3275	4168	8897	6262	4218	690	3860	3441	609	2156		0.000631862	0.00165568	0.00142068	0.00071265	0.000130369	0.000577977	0.000622902	0.000123826	0.000406132		1.38974	1.1689	0.173584	-2.27701	-0.128596	-0.0206049	-2.35129	-0.63766		-0.898343	0.2042
4441	CAATTCCCCGTCGCGGAGCGGTGTAACTTTCACTGCCAAGTTTTAGAGCTAGAAATAGCAAGTTAAAATAAGG	GQ67_00937	3385	2264	1662	3130	518	2865	1161	4585	1616	1647	1	1		0.000470092	9.63966e-05	0.000649993	0.000196156	0.000866292	0.000241972	0.000298146	2.03327e-07	1.88373e-07		-2.28589	0.467482	-1.26094	0.881911	-0.958104	-0.656926	-11.1749	-11.2851		-5.46941	0.0829087
4442	CAATTCCCCGTCGCGGAGCTGCCAATGCCCTAGACACCAGTTTTAGAGCTAGAAATAGCAAGTTAAAATAAGG	GQ67_00937	10779	7869	9113	10012	6405	1332	5623	1624	4313	3725	1735	2719		0.00170068	0.00119193	0.000302196	0.000950031	0.000306839	0.000645807	0.000674312	0.000352773	0.000512186		-0.51281	-2.49255	-0.840064	-2.47055	-1.39693	-1.33462	-2.2693	-1.73137		-0.10406	0.431722
4443	CAATTCCCCGTCGCGGAGCAGTGACACCGTCTTTACCAGGTTTTAGAGCTAGAAATAGCAAGTTAAAATAAGG	GQ67_00937	4707	4778	4131	6174	6842	2278	1648	7834	8013	11469	3403	7930		0.000891018	0.00127325	0.000516818	0.000278437	0.00148016	0.00119983	0.00207616	0.000691923	0.0014938		0.514993	-0.785797	-1.6781	0.732227	0.4293	1.22039	-0.364843	0.745459		0.811747	0.136908
4444	CAATTCCCCGTCGCGGAGCGGAAGCGGCATTAATGTCATGTTTTAGAGCTAGAAATAGCAAGTTAAAATAAGG	GQ67_00937	2283	2005	1928	2674	748	1	197	2262	1	1	1	5		0.00040026	0.000139198	2.26874e-07	3.3284e-05	0.000427384	1.49735e-07	1.81023e-07	2.03327e-07	9.41865e-07		-1.5238	-10.7848	-3.58804	0.0945928	-11.3843	-11.1105	-10.9429	-8.7312		-6.59173	0.0334989
4445	CAATTCCCCGTCGCGGAGCAGCGAAAGCATATTTGGTGAGTTTTAGAGCTAGAAATAGCAAGTTAAAATAAGG	GQ67_00937	2683	2485	2566	2721	151	3888	1246	4009	1	2	2	1301		0.000470722	2.81002e-05	0.000882085	0.000210517	0.000757463	1.49735e-07	3.62047e-07	4.06655e-07	0.000245073		-4.06623	0.906042	-1.16094	0.686299	-11.6182	-10.3445	-10.1769	-0.941663		-7.36161	0.0251727
4731	CAATTCCCCGTCGCGGAGCTAGTTCCACGGAATCGTCGTGTTTTAGAGCTAGAAATAGCAAGTTAAAATAAGG	GQ67_00996	3522	3158	2872	3434	4577	5151	7933	4885	1033	2	1991	6		0.000584677	0.000851751	0.00116863	0.00134032	0.000922975	0.000154676	3.62047e-07	0.000404825	1.13024e-06		0.542792	0.999102	1.19686	0.658651	-1.91839	-10.6572	-0.530342	-9.01487		-6.37956	0.0426917
4732	CAATTCCCCGTCGCGGAGCGACACCCACTGCAACTGAGGGTTTTAGAGCTAGAAATAGCAAGTTAAAATAAGG	GQ67_00996	3956	4872	3370	4402	5949	2236	3125	3723	7726	5933	8085	4483		0.000747393	0.00110707	0.00050729	0.000527983	0.000703426	0.00115685	0.00107401	0.0016439	0.000844476		0.566811	-0.559056	-0.501376	-0.0874684	0.630267	0.523072	1.13719	0.176191		0.761952	0.0307357
4733	CAATTCCCCGTCGCGGAGCGGTTGAAGAAGGAGTAACATGTTTTAGAGCTAGAAATAGCAAGTTAAAATAAGG	GQ67_00996	2670	2221	1370	2528	1904	12366	3806	4216	5	824	557	2959		0.000395713	0.000354323	0.00280552	0.000643041	0.000796573	7.48675e-07	0.000149163	0.000113253	0.000557396		-0.159391	2.82574	0.700456	1.00935	-9.0459	-1.40756	-1.8049	0.494248		-4.03507	0.0741407
4734	CAATTCCCCGTCGCGGAGCAGAACTGGTAGTTGGGACCTGTTTTAGAGCTAGAAATAGCAAGTTAAAATAAGG	GQ67_00996	3203	2996	2984	2726	17	528	1089	373	3441	3267	1	1063		0.000536187	3.16359e-06	0.000119789	0.000183991	7.04748e-05	0.000515238	0.000591404	2.03327e-07	0.000200241		-7.40503	-2.16224	-1.5431	-2.92756	-0.0574954	0.141408	-11.3647	-1.421		0.334028	0.458922
4735	CAATTCCCCGTCGCGGAGCCAACACAACCTCCAGTACCGGTTTTAGAGCTAGAAATAGCAAGTTAAAATAAGG	GQ67_00996	10261	7415	7858	8829	1135	4583	5417	11069	11434	34509	4333	5160		0.00154715	0.000211216	0.00103976	0.000915226	0.00209138	0.00171207	0.00624694	0.000881018	0.000972005		-2.87282	-0.573357	-0.75741	0.434846	0.146131	2.01354	-0.812368	-0.670576		1.11137	0.143651
4946	CAATTCCCCGTCGCGGAGCAGTTCCAAGGGCAACTGCCAGTTTTAGAGCTAGAAATAGCAAGTTAAAATAAGG	GQ67_01039	9244	7318	8499	8542	11235	5859	24148	6813	6396	8460	6756	12722		0.00151293	0.00209076	0.00132925	0.00407991	0.00128725	0.000957706	0.00153146	0.00137368	0.00239648		0.466685	-0.186729	1.43119	-0.233051	-0.659691	0.0175611	-0.139299	0.663573		-0.398989	0.218061
4947	CAATTCCCCGTCGCGGAGCTAGTAGTTTCGTTCAAAGCAGTTTTAGAGCTAGAAATAGCAAGTTAAAATAAGG	GQ67_01039	537	313	625	400	651	1199	241	138	1	1	88	1		8.44194e-05	0.000121147	0.000272022	4.0718e-05	2.60738e-05	1.49735e-07	1.81023e-07	1.78928e-05	1.88373e-07		0.521114	1.68808	-1.05191	-1.69497	-9.13902	-8.86525	-2.23819	-8.80784		-7.12815	0.0082243
4948	CAATTCCCCGTCGCGGAGCTGGAATGACATAGATAGTGGGTTTTAGAGCTAGAAATAGCAAGTTAAAATAAGG	GQ67_01039	1789	1574	1360	1493	2709	402	436	1194	927	1909	1047	480		0.000279867	0.000504128	9.12033e-05	7.36642e-05	0.000225595	0.000138804	0.000345574	0.000212884	9.04191e-05		0.849049	-1.61758	-1.92571	-0.311006	-1.01169	0.304252	-0.394675	-1.63004		0.0682737	0.465944
4949	CAATTCCCCGTCGCGGAGCCAGAACACGACTGTGAAACTGTTTTAGAGCTAGAAATAGCAAGTTAAAATAAGG	GQ67_01039	3006	1329	1085	1631	2	2	2360	1486	2060	1	1	1071		0.000317462	3.72188e-07	4.53748e-07	0.000398733	0.000280766	0.000308454	1.81023e-07	2.03327e-07	0.000201748		-9.73634	-9.45048	0.328839	-0.177216	-0.0415264	-10.7762	-10.6086	-0.654032		-0.76128	0.429275
4950	CAATTCCCCGTCGCGGAGCTGTTGAAGTAACTCCATCTGGTTTTAGAGCTAGAAATAGCAAGTTAAAATAAGG	GQ67_01039	543	464	311	420	747	1	1	1976	1	2	1	1		7.82511e-05	0.000139012	2.26874e-07	1.68954e-07	0.000373347	1.49735e-07	3.62047e-07	2.03327e-07	1.88373e-07		0.829027	-8.43008	-8.85533	2.25433	-9.02956	-7.75579	-8.58816	-8.69837		-4.96746	0.0956414
5061	CAATTCCCCGTCGCGGAGCACTGAAGCACTCGCCCTCACGTTTTAGAGCTAGAAATAGCAAGTTAAAATAAGG	GQ67_01063	11622	9996	9545	13369	17738	4979	6059	19006	62027	17569	20840	47394		0.00200499	0.00330093	0.0011296	0.0010237	0.003591	0.00928762	0.0031804	0.00423734	0.00892775		0.719276	-0.82778	-0.969811	0.84079	2.21171	0.665611	1.07956	2.1547		1.58728	0.0226231
5062	CAATTCCCCGTCGCGGAGCCCCAAACTCTCCATTAGACGGTTTTAGAGCTAGAAATAGCAAGTTAAAATAAGG	GQ67_01063	4203	4680	4158	6655	539	1372	9988	1426	2634	2487	4331	5045		0.000886786	0.000100305	0.000311271	0.00168752	0.000269429	0.000394402	0.000450205	0.000880611	0.000950342		-3.1442	-1.51042	0.928245	-1.71868	-1.16892	-0.978003	-0.0100806	0.099861		0.846977	0.202152
5063	CAATTCCCCGTCGCGGAGCAGGAGCTTTCAGTCCACTTGGTTTTAGAGCTAGAAATAGCAAGTTAAAATAAGG	GQ67_01063	3013	2373	2333	2847	228	2310	921	1460	4260	3271	93	1066		0.00047572	4.24294e-05	0.000524078	0.000155607	0.000275853	0.000637871	0.000592128	1.89095e-05	0.000200806		-3.48698	0.13967	-1.6122	-0.786212	0.423153	0.315796	-4.65293	-1.24431		0.146857	0.460579
5064	CAATTCCCCGTCGCGGAGCATAACGATGCTACCTGGGAGGTTTTAGAGCTAGAAATAGCAAGTTAAAATAAGG	GQ67_01063	1300	825	1491	889	651	360	1049	351	1284	3056	291	1		0.000202832	0.000121147	8.16746e-05	0.000177233	6.63181e-05	0.00019226	0.000553208	5.91683e-05	1.88373e-07		-0.743523	-1.31232	-0.194633	-1.61281	-0.0772248	1.44754	-1.77739	-10.0725		-1.65406	0.283569
5065	CAATTCCCCGTCGCGGAGCGTCACCTTTATGGGAAACGTGTTTTAGAGCTAGAAATAGCAAGTTAAAATAAGG	GQ67_01063	1102	691	900	1025	4778	1793	78	2172	1875	2733	1150	4584		0.000167398	0.000889156	0.000406785	1.31784e-05	0.000410379	0.000280753	0.000494737	0.000233827	0.000863502		2.40916	1.28098	-3.66703	1.29367	0.746021	1.56338	0.482157	2.36692		0.960423	0.27042
5131	CAATTCCCCGTCGCGGAGCACCTCTTCTATCTTAGCTGCGTTTTAGAGCTAGAAATAGCAAGTTAAAATAAGG	GQ67_01077	366	621	555	237	113	1	1	83	1	1	1	1		8.00971e-05	2.10286e-05	2.26874e-07	1.68954e-07	1.56821e-05	1.49735e-07	1.81023e-07	2.03327e-07	1.88373e-07		-1.9294	-8.46372	-8.88897	-2.35263	-9.06319	-8.78943	-8.6218	-8.73201		-3.39293	0.0852575
5132	CAATTCCCCGTCGCGGAGCGCAGGTCTGACAAGAGCTCAGTTTTAGAGCTAGAAATAGCAAGTTAAAATAAGG	GQ67_01077	9554	8582	8900	8725	4517	3602	2041	5445	9408	3016	6102	872		0.00161009	0.000840586	0.000817199	0.000344836	0.00102878	0.00140871	0.000545967	0.0012407	0.000164261		-0.937675	-0.978382	-2.22316	-0.646206	-0.19277	-1.56026	-0.375983	-3.29308		-0.159166	0.425125
5133	CAATTCCCCGTCGCGGAGCGTCGTATACTTTCGAGTTTAGTTTTAGAGCTAGAAATAGCAAGTTAAAATAAGG	GQ67_01077	319	380	506	577	3327	1	152	1	1	1	1	1		8.02322e-05	0.000619134	2.26874e-07	2.56811e-05	1.88941e-07	1.49735e-07	1.81023e-07	2.03327e-07	1.88373e-07		2.948	-8.46615	-1.64347	-8.7301	-9.06562	-8.79186	-8.62423	-8.73444		-4.83111	0.0931914
5134	CAATTCCCCGTCGCGGAGCTGTCGTATACTTTCGAGTTTGTTTTAGAGCTAGAAATAGCAAGTTAAAATAAGG	GQ67_01077	593	443	449	693	2	1	431	110	1005	118	1	1128		9.80615e-05	3.72188e-07	2.26874e-07	7.28194e-05	2.07835e-05	0.000150484	2.13608e-05	2.03327e-07	0.000212485		-8.04151	-8.75565	-0.429365	-2.23825	0.617849	-2.19872	-8.91374	1.1156		2.52144	0.224079
5159	CAATTCCCCGTCGCGGAGCGTACCGTAAATCTTAACCAAGTTTTAGAGCTAGAAATAGCAAGTTAAAATAAGG	GQ67_01084	884	1188	1393	1199	120	826	561	1	1	1	1	1		0.00020999	2.23313e-05	0.000187398	9.47835e-05	1.88941e-07	1.49735e-07	1.81023e-07	2.03327e-07	1.88373e-07		-3.23319	-0.164219	-1.14762	-10.1182	-10.4537	-10.1799	-10.0123	-10.1225		-6.52631	0.0309704
5160	CAATTCCCCGTCGCGGAGCGTTAAGATTTACGGTACTGGGTTTTAGAGCTAGAAATAGCAAGTTAAAATAAGG	GQ67_01084	306	39	151	30	4510	311	328	9	1	494	9	1		2.36824e-05	0.000839283	7.05577e-05	5.54171e-05	1.70046e-06	1.49735e-07	8.94256e-05	1.82995e-06	1.88373e-07		5.14727	1.57499	1.22651	-3.79982	-7.30526	1.91687	-3.69394	-6.97408		-5.05134	0.062315
5161	CAATTCCCCGTCGCGGAGCCGAAGCACTAGATCCTCTGGGTTTTAGAGCTAGAAATAGCAAGTTAAAATAAGG	GQ67_01084	8019	8302	8127	8834	5133	9412	5927	4767	8125	9289	5	2133		0.00149848	0.00095522	0.00213534	0.00100139	0.00090068	0.0012166	0.00168153	1.01664e-06	0.0004018		-0.649593	0.510966	-0.581489	-0.734411	-0.300645	0.166275	-10.5255	-1.89895		-2.77607	0.17444
5162	CAATTCCCCGTCGCGGAGCGTCGGTACCATGTGTGACAAGTTTTAGAGCTAGAAATAGCAAGTTAAAATAAGG	GQ67_01084	3606	2802	3443	3075	674	284	577	3053	14012	6316	4528	15302		0.000581976	0.000125427	6.44322e-05	9.74867e-05	0.000576836	0.00209809	0.00114334	0.000920667	0.00288248		-2.21411	-3.17511	-2.57768	-0.0127991	1.85004	0.974229	0.66172	2.30828		3.44349	0.00421259
5163	CAATTCCCCGTCGCGGAGCGGAGGTGCCGTTGTCACACAGTTTTAGAGCTAGAAATAGCAAGTTAAAATAAGG	GQ67_01084	10633	9771	10928	10369	10959	6932	7097	4590	9991	8386	4511	13078		0.00187753	0.0020394	0.00157269	0.00119907	0.000867237	0.001496	0.00151806	0.00091721	0.00246354		0.119309	-0.255604	-0.646921	-1.11434	-0.327724	-0.306606	-1.03351	0.391897		0.155402	0.353251
5184	CAATTCCCCGTCGCGGAGCCCAAGTAAATTGCAGCAGTGGTTTTAGAGCTAGAAATAGCAAGTTAAAATAAGG	GQ67_01089	5612	4196	4269	4640	5197	3550	6411	825	1207	4952	2758	3918		0.000842708	0.00096713	0.000805402	0.00108317	0.000155876	0.00018073	0.000896428	0.000560777	0.000738046		0.198677	-0.0653234	0.362152	-2.43463	-2.22119	0.0891556	-0.587605	-0.191322		-0.242959	0.390699
5185	CAATTCCCCGTCGCGGAGCCAACATACCCTCATACAGGGGTTTTAGAGCTAGAAATAGCAAGTTAAAATAAGG	GQ67_01089	6154	5290	4656	5966	5656	7849	671	9448	841	3178	4	3		0.000993492	0.00105255	0.00178073	0.000113368	0.00178511	0.000125927	0.000575293	8.1331e-07	5.65119e-07		0.0833039	0.841891	-3.13149	0.845433	-2.97992	-0.788213	-10.2545	-10.7797		-5.86037	0.049704
5186	CAATTCCCCGTCGCGGAGCGAACTTCCCTGGTTTCCCAGGTTTTAGAGCTAGAAATAGCAAGTTAAAATAAGG	GQ67_01089	3394	3125	3117	4058	6479	5251	2394	3646	1323	462	548	2		0.000616554	0.0012057	0.00119131	0.000404477	0.000688877	0.0001981	8.36328e-05	0.000111423	3.76746e-07		0.967574	0.950255	-0.608169	0.16002	-1.638	-2.88209	-2.46817	-10.6764		-4.78359	0.0528367
5187	CAATTCCCCGTCGCGGAGCGGTTTCCCAGAGGGAATCAGGTTTTAGAGCTAGAAATAGCAAGTTAAAATAAGG	GQ67_01089	4829	3793	3964	3564	11803	9338	17747	8487	1495	178	7	983		0.000727132	0.00219647	0.00211855	0.00299844	0.00160354	0.000223854	3.22222e-05	1.42329e-06	0.000185171		1.59489	1.54279	2.04392	1.14097	-1.69966	-4.49609	-8.99684	-1.97336		-5.87213	0.0196756
5188	CAATTCCCCGTCGCGGAGCATTGTGGACCGAATTCAACGGTTTTAGAGCTAGAAATAGCAAGTTAAAATAAGG	GQ67_01089	903	1202	845	1192	437	193	657	627	1	124	1	257		0.000186488	8.1323e-05	4.37866e-05	0.000111003	0.000118466	1.49735e-07	2.24469e-05	2.03327e-07	4.84119e-05		-1.19735	-2.09052	-0.748483	-0.654613	-10.2825	-3.05449	-9.84106	-1.94565		-5.10817	0.0506071
5314	CAATTCCCCGTCGCGGAGCCAACAGAGAGTACTCTGAGTGTTTTAGAGCTAGAAATAGCAAGTTAAAATAAGG	GQ67_01115	2533	2268	2883	2425	2098	424	2050	704	1011	3522	6916	5		0.000455144	0.000390425	9.61945e-05	0.000346357	0.000133014	0.000151382	0.000637565	0.00140621	9.41865e-07		-0.221279	-2.2423	-0.394065	-1.77474	-1.58813	0.486248	1.62742	-8.91659		-0.939666	0.360911
5315	CAATTCCCCGTCGCGGAGCACTAACGTCGCTAGACAGGAGTTTTAGAGCTAGAAATAGCAAGTTAAAATAAGG	GQ67_01115	3040	2789	2584	2484	99	1674	5274	5207	8471	4618	1766	4778		0.000490623	1.84233e-05	0.000379787	0.000891066	0.000983813	0.00126841	0.000835966	0.000359076	0.000900046		-4.73501	-0.369425	0.860918	1.00377	1.37033	0.768831	-0.450324	0.875385		1.45099	0.182976
5316	CAATTCCCCGTCGCGGAGCAACGTCGCTAGACAGGATGGGTTTTAGAGCTAGAAATAGCAAGTTAAAATAAGG	GQ67_01115	5197	4412	5435	5126	3643	5443	5841	6178	9653	10132	8899	3422		0.000908127	0.00067794	0.00123487	0.000986863	0.00116727	0.00144539	0.00183413	0.00180941	0.000644613		-0.421737	0.443398	0.119956	0.362178	0.670495	1.01413	0.994554	-0.494462		0.420231	0.175529
5317	CAATTCCCCGTCGCGGAGCCGTAGTCCTTAGACAAAGTGGTTTTAGAGCTAGAAATAGCAAGTTAAAATAAGG	GQ67_01115	1958	1549	1364	1475	519	1486	4	8199	5	17741	614	1633		0.00028572	9.65827e-05	0.000337134	6.75818e-07	0.00154912	7.48675e-07	0.00321154	0.000124843	0.000307613		-1.56477	0.238721	-8.72375	2.43878	-8.57605	3.49059	-1.19449	0.106515		0.359397	0.460879
5318	CAATTCCCCGTCGCGGAGCTTCAAGTTCACTGACGAGCAGTTTTAGAGCTAGAAATAGCAAGTTAAAATAAGG	GQ67_01115	508	370	485	540	318	547	765	960	190	122	363	1257		8.568e-05	5.91778e-05	0.0001241	0.00012925	0.000181383	2.84497e-05	2.20849e-05	7.38079e-05	0.000236785		-0.533902	0.534472	0.593136	1.08201	-1.59055	-1.9559	-0.215184	1.46655		-0.9927	0.152509
5532	CAATTCCCCGTCGCGGAGCAGTCAACAAGAAACTCCTACGTTTTAGAGCTAGAAATAGCAAGTTAAAATAAGG	GQ67_01161	889	691	412	880	209	1907	1	139	1	1	1	1		0.000129308	3.88936e-05	0.000432648	1.68954e-07	2.62627e-05	1.49735e-07	1.81023e-07	2.03327e-07	1.88373e-07		-1.73321	1.74238	-9.57996	-2.29972	-9.75418	-9.48042	-9.31279	-9.423		-6.52497	0.0355048
5533	CAATTCCCCGTCGCGGAGCGAGCTTCTACCATGATTGCAGTTTTAGAGCTAGAAATAGCAAGTTAAAATAAGG	GQ67_01161	1495	759	1126	1113	4	3978	542	1916	1777	1265	1	1580		0.000202291	7.44375e-07	0.000902504	9.15733e-05	0.00036201	0.000266079	0.000228995	2.03327e-07	0.000297629		-8.08619	2.1575	-1.14343	0.839596	0.395422	0.17888	-9.95841	0.557083		-0.648625	0.428508
5534	CAATTCCCCGTCGCGGAGCGGATAAGATTAGACTGGTCAGTTTTAGAGCTAGAAATAGCAAGTTAAAATAAGG	GQ67_01161	548	249	446	515	1	5	2123	1169	2	1	1049	3241		7.91516e-05	1.86094e-07	1.13437e-06	0.00035869	0.000220872	2.9947e-07	1.81023e-07	0.00021329	0.000610517		-8.73244	-6.12466	2.18005	1.48052	-8.04606	-8.7723	1.43013	2.94734		-0.311089	0.471108
5535	CAATTCCCCGTCGCGGAGCGATTCAATCCACCAAACAGTGTTTTAGAGCTAGAAATAGCAAGTTAAAATAAGG	GQ67_01161	1007	810	692	1057	999	1	2469	3676	3	1	1	1		0.000160554	0.000185908	2.26874e-07	0.000417149	0.000694545	4.49205e-07	1.81023e-07	2.03327e-07	1.88373e-07		0.211525	-9.46696	1.3775	2.11301	-8.48147	-9.79267	-9.62504	-9.73525		-7.96738	0.0295981
5536	CAATTCCCCGTCGCGGAGCATTGAAGTCAATCTCCAGCGGTTTTAGAGCTAGAAATAGCAAGTTAAAATAAGG	GQ67_01161	2437	1456	1156	1745	2084	4303	1929	2473	421	365	520	126		0.000305891	0.000387819	0.000976238	0.000325913	0.00046725	6.30385e-05	6.60736e-05	0.00010573	2.3735e-05		0.342369	1.67422	0.0914714	0.611178	-2.27871	-2.21087	-1.53263	-3.68793		-3.10734	0.000981241
5617	CAATTCCCCGTCGCGGAGCGCTAATCAGCGTCTTGCCAGGTTTTAGAGCTAGAAATAGCAAGTTAAAATAAGG	GQ67_01178	12187	10898	11782	10823	11881	5784	15254	9041	9727	6208	11106	13		0.00205713	0.00221098	0.00131224	0.00257723	0.00170821	0.00145647	0.00112379	0.00225815	2.44885e-06		0.104053	-0.648604	0.325189	-0.268147	-0.498154	-0.872256	0.134511	-9.71431		-2.61568	0.172347
5618	CAATTCCCCGTCGCGGAGCAACTTACCTAACCTTACCGGGTTTTAGAGCTAGAAATAGCAAGTTAAAATAAGG	GQ67_01178	263	207	170	226	104	74	526	1	2	1	1	1		3.89905e-05	1.93538e-05	1.67887e-05	8.88701e-05	1.88941e-07	2.9947e-07	1.81023e-07	2.03327e-07	1.88373e-07		-1.01051	-1.21563	1.18858	-7.68905	-7.02457	-7.7508	-7.58317	-7.69339		-5.33133	0.0340876
5619	CAATTCCCCGTCGCGGAGCTCTTCAATTAAGAGAAAGTGGTTTTAGAGCTAGAAATAGCAAGTTAAAATAAGG	GQ67_01178	175	114	121	180	1	1	316	1	1	1028	1	1		2.6564e-05	1.86094e-07	2.26874e-07	5.33896e-05	1.88941e-07	1.49735e-07	0.000186092	2.03327e-07	1.88373e-07		-7.1573	-6.87144	1.00709	-7.13539	-7.47091	2.80847	-7.02952	-7.13973		0.331336	0.460743
5620	CAATTCCCCGTCGCGGAGCTTTCTCTTAATTGAAGAGGTGTTTTAGAGCTAGAAATAGCAAGTTAAAATAAGG	GQ67_01178	44	50	101	74	84	61	224	693	1	1	1	1		1.21114e-05	1.56319e-05	1.38393e-05	3.78458e-05	0.000130936	1.49735e-07	1.81023e-07	2.03327e-07	1.88373e-07		0.36813	0.19241	1.64377	3.43443	-6.33781	-6.06404	-5.89641	-6.00662		-7.48591	0.000953059
5621	CAATTCCCCGTCGCGGAGCAGTGAACTGACAATTGTACAGTTTTAGAGCTAGAAATAGCAAGTTAAAATAAGG	GQ67_01178	596	429	649	1010	5298	286	2363	3767	76	1	1	1105		0.000120843	0.000985925	6.48859e-05	0.000399239	0.000711739	1.13799e-05	1.81023e-07	2.03327e-07	0.000208152		3.02834	-0.897163	1.72411	2.55821	-3.40858	-9.38275	-9.21512	0.784499		-6.90886	0.0305891
5667	CAATTCCCCGTCGCGGAGCGTTGTGGCTACGATTATAGTGTTTTAGAGCTAGAAATAGCAAGTTAAAATAAGG	GQ67_01188	1203	822	724	1056	4385	173	109	1471	2	394	1575	7047		0.000171315	0.000816021	3.92492e-05	1.8416e-05	0.000277932	2.9947e-07	7.13232e-05	0.000320241	0.00132746		2.25196	-2.12592	-3.21762	0.698078	-9.16002	-1.26421	0.902505	2.95395		-1.04357	0.369424
5668	CAATTCCCCGTCGCGGAGCAGGCTTAGCAACACATGCAAGTTTTAGAGCTAGAAATAGCAAGTTAAAATAAGG	GQ67_01188	3593	3189	3047	4510	1395	1279	99	2096	2263	1778	1161	1530		0.000645594	0.000259601	0.000290172	1.67265e-05	0.000396019	0.00033885	0.00032186	0.000236063	0.000288211		-1.31433	-1.15372	-5.27042	-0.705056	-0.929979	-1.0042	-1.45145	-1.1635		0.9736	0.213753
5669	CAATTCCCCGTCGCGGAGCAATGGGCAGGGACAGTCCACGTTTTAGAGCTAGAAATAGCAAGTTAAAATAAGG	GQ67_01188	9848	8713	8519	10584	19645	9223	26974	7127	14401	16266	6077	3788		0.00169577	0.00365581	0.00209246	0.00455738	0.00134658	0.00215633	0.00294453	0.00123562	0.000713557		1.10825	0.303257	1.42626	-0.332642	0.34664	0.796095	-0.456705	-1.24884		-0.766985	0.125001
5670	CAATTCCCCGTCGCGGAGCTTGGGATTGTGGAAATGGGCGTTTTAGAGCTAGAAATAGCAAGTTAAAATAAGG	GQ67_01188	1512	1151	1345	1635	39	1258	2104	1358	907	1011	1949	688		0.000254068	7.25766e-06	0.000285407	0.00035548	0.000256581	0.00013581	0.000183015	0.000396285	0.000129601		-5.12957	0.167804	0.484552	0.0141984	-0.903631	-0.473258	0.641322	-0.971144		0.689076	0.325206
5671	CAATTCCCCGTCGCGGAGCTCCAGTTAGAGACTGCAAGTGTTTTAGAGCTAGAAATAGCAAGTTAAAATAAGG	GQ67_01188	487	543	450	353	4	624	137	172	1912	1118	1	2		8.25284e-05	7.44375e-07	0.000141569	2.31468e-05	3.24978e-05	0.000286293	0.000202384	2.03327e-07	3.76746e-07		-6.79272	0.778546	-1.83408	-1.34455	1.79453	1.29413	-8.66494	-7.77515		-1.03966	0.38128
5712	CAATTCCCCGTCGCGGAGCTCCCAGAGCTGTGACAGCCAGTTTTAGAGCTAGAAATAGCAAGTTAAAATAAGG	GQ67_01197	3938	3061	3353	3681	3456	3255	2631	3610	2695	8943	3063	1202		0.000631817	0.00064314	0.000738474	0.000444519	0.000682075	0.000403536	0.00161889	0.000622792	0.000226424		0.0256266	0.225041	-0.507261	0.110425	-0.646809	1.35743	-0.0207562	-1.48048		-0.161111	0.404884
5713	CAATTCCCCGTCGCGGAGCGAATCCAAGAAACATTTATGGTTTTAGAGCTAGAAATAGCAAGTTAAAATAAGG	GQ67_01197	546	782	797	897	6	1351	5267	1	1	2065	1	1		0.000136061	1.11656e-06	0.000306506	0.000889883	1.88941e-07	1.49735e-07	0.000373813	2.03327e-07	1.88373e-07		-6.92905	1.17166	2.70936	-9.49211	-9.82763	1.45806	-9.38624	-9.49645		-3.67803	0.200632
5714	CAATTCCCCGTCGCGGAGCTTGAAAGACTCAGGACTACCGTTTTAGAGCTAGAAATAGCAAGTTAAAATAAGG	GQ67_01197	846	597	1100	623	1692	766	2712	1	2	1672	721	1		0.000142545	0.000314871	0.000173785	0.000458205	1.88941e-07	2.9947e-07	0.000302671	0.000146599	1.88373e-07		1.14334	0.28589	1.68458	-9.55927	-8.89479	1.08634	0.0404599	-9.56361		-2.72154	0.255399
5715	CAATTCCCCGTCGCGGAGCGCGACAGGGATCGGATCACAGTTTTAGAGCTAGAAATAGCAAGTTAAAATAAGG	GQ67_01197	31	192	112	115	1	1	1	1	1	1	1	1		2.02606e-05	1.86094e-07	2.26874e-07	1.68954e-07	1.88941e-07	1.49735e-07	1.81023e-07	2.03327e-07	1.88373e-07		-6.76651	-6.48065	-6.9059	-6.7446	-7.08012	-6.80636	-6.63873	-6.74894		-0.0941251	0.246897
5716	CAATTCCCCGTCGCGGAGCGCGATTTGAATTTGGCGACAGTTTTAGAGCTAGAAATAGCAAGTTAAAATAAGG	GQ67_01197	1331	595	767	1193	768	2214	363	308	4	443	882	2		0.000174962	0.00014292	0.000502299	6.13305e-05	5.81937e-05	5.9894e-07	8.01934e-05	0.000179335	3.76746e-07		-0.291833	1.5215	-1.51236	-1.58811	-8.19041	-1.12549	0.0356146	-8.85923		-4.06718	0.0889327
5798	CAATTCCCCGTCGCGGAGCGTGATTAGCGTTGTCGAAGGGTTTTAGAGCTAGAAATAGCAAGTTAAAATAAGG	GQ67_01215	3048	2297	2000	2409	583	6378	2169	1839	6128	7198	8175	3770		0.000439161	0.000108493	0.001447	0.000366462	0.000347462	0.000917577	0.00130301	0.0016622	0.000710166		-2.01715	1.72025	-0.261084	-0.337895	1.06308	1.56902	1.92027	0.693408		1.53542	0.0680605
5799	CAATTCCCCGTCGCGGAGCAGCGTGATTAGCGTTGTCGAGTTTTAGAGCTAGAAATAGCAAGTTAAAATAAGG	GQ67_01215	5265	3748	3796	4518	3117	1532	689	5507	328	1283	2867	6093		0.000780125	0.000580054	0.000347571	0.00011641	0.0010405	4.91131e-05	0.000232253	0.00058294	0.00114776		-0.427517	-1.1664	-2.74449	0.415494	-3.98953	-1.74801	-0.420358	0.55704		-0.419483	0.369119
5800	CAATTCCCCGTCGCGGAGCAGTTGTGCATGCCAAAGGTGGTTTTAGAGCTAGAAATAGCAAGTTAAAATAAGG	GQ67_01215	2668	2335	2310	2563	3610	4567	3504	4378	2	3	1	2699		0.000444654	0.000671799	0.00103613	0.000592016	0.000827182	2.9947e-07	5.4307e-07	2.03327e-07	0.000508419		0.595347	1.22045	0.412955	0.895522	-10.5361	-9.67733	-11.0947	0.193336		-8.55975	0.0244621
5801	CAATTCCCCGTCGCGGAGCGACAGTGCCCGTGACCCAAGGTTTTAGAGCTAGAAATAGCAAGTTAAAATAAGG	GQ67_01215	4156	3136	3462	4083	1403	1881	968	1804	1711	607	480	1352		0.000668016	0.00026109	0.00042675	0.000163548	0.000340849	0.000256197	0.000109881	9.75972e-05	0.00025468		-1.35534	-0.646493	-2.03017	-0.970751	-1.38263	-2.60394	-2.77497	-1.39119		-0.787496	0.0776077
5802	CAATTCCCCGTCGCGGAGCACAGTGCCCGTGACCCAAGAGTTTTAGAGCTAGAAATAGCAAGTTAAAATAAGG	GQ67_01215	4365	3013	3702	4261	939	1250	2312	1311	80	945	1275	5804		0.000690708	0.000174742	0.000283592	0.000390623	0.000247701	1.19788e-05	0.000171067	0.000259243	0.00109332		-1.98285	-1.28426	-0.8223	-1.47948	-5.84952	-2.01351	-1.41377	0.662564		-0.76134	0.308739
5868	CAATTCCCCGTCGCGGAGCCAGAATCGTTTGTGAAACTGGTTTTAGAGCTAGAAATAGCAAGTTAAAATAAGG	GQ67_01229	1618	1422	1253	1907	1	285	2616	1	3418	251	1349	1		0.000279147	1.86094e-07	6.4659e-05	0.000441985	1.88941e-07	0.000511794	4.54369e-05	0.000274289	1.88373e-07		-10.5508	-2.1101	0.662974	-10.5289	0.874541	-2.61909	-0.0253279	-10.5332		2.55592	0.267545
5869	CAATTCCCCGTCGCGGAGCTGTAGCAAGGTCGACCGTGAGTTTTAGAGCTAGAAATAGCAAGTTAAAATAAGG	GQ67_01229	7565	6185	7563	8744	12261	4009	5532	4348	11927	9335	17413	21428		0.00135328	0.0022817	0.000909537	0.000934656	0.000821514	0.00178589	0.00168985	0.00354054	0.00403646		0.753651	-0.573252	-0.533948	-0.7201	0.400187	0.320442	1.38751	1.57663		1.18961	0.0229408
5870	CAATTCCCCGTCGCGGAGCAACTGTGTACCAGACCGTCAGTTTTAGAGCTAGAAATAGCAAGTTAAAATAAGG	GQ67_01229	3392	2340	2554	2244	2686	6003	3754	3807	2241	838	468	517		0.000474099	0.000499848	0.00136192	0.000634255	0.000719297	0.000335556	0.000151698	9.51572e-05	9.73889e-05		0.0763007	1.52239	0.419875	0.601398	-0.498634	-1.64399	-2.3168	-2.28336		-2.34069	0.00267946
5871	CAATTCCCCGTCGCGGAGCCATATCCGGAAACTGTAGCAGTTTTAGAGCTAGAAATAGCAAGTTAAAATAAGG	GQ67_01229	3443	1887	2424	3153	2035	479	7845	6082	2	5	1	1		0.000491073	0.000378701	0.000108673	0.00132545	0.00114914	2.9947e-07	9.05117e-07	2.03327e-07	1.88373e-07		-0.374879	-2.17595	1.43247	1.22654	-10.6793	-9.08362	-11.2379	-11.3481		-10.6143	5.86735e-05
5872	CAATTCCCCGTCGCGGAGCTCTGCTAGTGTTACCTCCAGGTTTTAGAGCTAGAAATAGCAAGTTAAAATAAGG	GQ67_01229	429	427	309	437	3	1	45	3785	1	120	950	1		7.21279e-05	5.58281e-07	2.26874e-07	7.60295e-06	0.00071514	1.49735e-07	2.17228e-05	0.000193161	1.88373e-07		-7.01342	-8.31252	-3.24593	3.3096	-8.912	-1.73135	1.42118	-8.58082		-0.63518	0.43389
5883	CAATTCCCCGTCGCGGAGCAACTTGGGAAGTCTATCACCGTTTTAGAGCTAGAAATAGCAAGTTAAAATAAGG	GQ67_01232	1655	870	1187	921	3854	10	1113	2861	3	425	1	1		0.000208595	0.000717206	2.26874e-06	0.000188046	0.000540559	4.49205e-07	7.6935e-05	2.03327e-07	1.88373e-07		1.78168	-6.52267	-0.149614	1.37375	-8.85911	-1.43899	-10.0027	-10.1129		-6.72421	0.027674
5884	CAATTCCCCGTCGCGGAGCGAACTTGGGAAGTCTATCACGTTTTAGAGCTAGAAATAGCAAGTTAAAATAAGG	GQ67_01232	2090	2050	1965	2546	2307	57	3576	2823	4613	1708	583	1708		0.0003895	0.000429318	1.29318e-05	0.000604181	0.000533379	0.000690728	0.000309188	0.00011854	0.000321741		0.140426	-4.91263	0.633359	0.45354	0.826496	-0.333137	-1.71625	-0.275721		0.546672	0.361312
5885	CAATTCCCCGTCGCGGAGCCTAACGTGCGGGAATTCCCAGTTTTAGAGCTAGAAATAGCAAGTTAAAATAAGG	GQ67_01232	8652	8114	7730	8655	4678	5680	13531	5152	1067	1159	623	5		0.00149258	0.000870547	0.00128864	0.00228612	0.000973422	0.000159767	0.000209806	0.000126673	9.41865e-07		-0.777814	-0.211955	0.615096	-0.616671	-3.22376	-2.83068	-3.55863	-10.63		-4.81293	0.0398093
5886	CAATTCCCCGTCGCGGAGCTAGTTGCAAAGACCAGTCCAGTTTTAGAGCTAGAAATAGCAAGTTAAAATAAGG	GQ67_01232	2588	1622	2285	2656	2811	2514	2449	5387	2	2682	1	3		0.000412011	0.00052311	0.000570361	0.00041377	0.00101782	2.9947e-07	0.000485505	2.03327e-07	5.65119e-07		0.344429	0.46919	0.00614289	1.30473	-10.4261	0.236801	-10.9847	-9.50991		-8.20208	0.0264277
5887	CAATTCCCCGTCGCGGAGCACAGAGGCTATAGAATGTTGGTTTTAGAGCTAGAAATAGCAAGTTAAAATAAGG	GQ67_01232	1443	1332	783	1047	692	1	1	692	1	1	1361	1		0.000207334	0.000128777	2.26874e-07	1.68954e-07	0.000130747	1.49735e-07	1.81023e-07	0.000276729	1.88373e-07		-0.687082	-9.83585	-10.2611	-0.66518	-10.4353	-10.1616	0.416516	-10.1041		-2.20883	0.290998
5888	CAATTCCCCGTCGCGGAGCTAACACGGAACCAACCAAGGGTTTTAGAGCTAGAAATAGCAAGTTAAAATAAGG	GQ67_01233	2629	2267	2728	2686	5945	1444	1418	93	4	254	509	1035		0.000464194	0.00110633	0.000327606	0.000239577	1.75715e-05	5.9894e-07	4.598e-05	0.000103494	0.000194966		1.25298	-0.502767	-0.954235	-4.72342	-9.5981	-3.33565	-2.16518	-1.2515		-2.85575	0.130499
5889	CAATTCCCCGTCGCGGAGCGGCTAACACGGAACCAACCAGTTTTAGAGCTAGAAATAGCAAGTTAAAATAAGG	GQ67_01233	4768	3804	4480	4410	1462	3288	11546	4282	4	627	861	6		0.000786203	0.000272069	0.000745961	0.00195075	0.000809043	5.9894e-07	0.000113502	0.000175065	1.13024e-06		-1.53093	-0.0758017	1.31105	0.0413152	-10.3583	-2.79219	-2.16701	-9.44213		-6.12631	0.0305329
5890	CAATTCCCCGTCGCGGAGCTGGTAACAATGGTACCACCTGTTTTAGAGCTAGAAATAGCAAGTTAAAATAAGG	GQ67_01233	1062	801	561	772	524	1	1694	2275	2	850	1	1		0.000143896	9.75132e-05	2.26874e-07	0.000286209	0.00042984	2.9947e-07	0.00015387	2.03327e-07	1.88373e-07		-0.561354	-9.30892	0.992046	1.57878	-8.90839	0.0966889	-9.467	-9.57721		-5.13912	0.0942601
5891	CAATTCCCCGTCGCGGAGCATATCCTTTGAGACCAAGACGTTTTAGAGCTAGAAATAGCAAGTTAAAATAAGG	GQ67_01233	989	984	1073	792	636	595	2468	173	1	1	1	1		0.000172801	0.000118356	0.00013499	0.00041698	3.26867e-05	1.49735e-07	1.81023e-07	2.03327e-07	1.88373e-07		-0.545981	-0.356258	1.27087	-2.40233	-10.1725	-9.89872	-9.73109	-9.8413		-9.40247	0.000483987
5892	CAATTCCCCGTCGCGGAGCGTTGGAGGTTGGGATATCAGGTTTTAGAGCTAGAAATAGCAAGTTAAAATAAGG	GQ67_01233	1814	2165	1709	2194	2202	3822	8388	3571	1126	1926	1261	834		0.000354876	0.000409779	0.000867112	0.00141719	0.000674707	0.000168602	0.000348651	0.000256396	0.000157103		0.207528	1.2889	1.99764	0.926944	-1.0737	-0.0255325	-0.468944	-1.1756		-1.7912	0.00483273
5906	CAATTCCCCGTCGCGGAGCATTCAGTGGTCACTTCGTGAGTTTTAGAGCTAGAAATAGCAAGTTAAAATAAGG	GQ67_01237	1867	1382	1156	1412	2307	3187	154	11462	1372	1360	2601	478		0.000261903	0.000429318	0.000723047	2.6019e-05	0.00216564	0.000205437	0.000246192	0.000528855	9.00423e-05		0.713018	1.46506	-3.33139	3.04769	-0.350338	-0.0892471	1.01384	-1.54036		-0.715118	0.324928
5907	CAATTCCCCGTCGCGGAGCACTGACTTGGTGATTGATGGGTTTTAGAGCTAGAAATAGCAAGTTAAAATAAGG	GQ67_01237	1962	1320	1742	1319	1266	1084	2	233	1493	679	2	71		0.000285585	0.000235595	0.000245931	3.37909e-07	4.40231e-05	0.000223554	0.000122915	4.06655e-07	1.33745e-05		-0.277613	-0.215666	-9.72307	-2.69759	-0.353294	-1.21626	-9.4559	-4.41637		-0.631971	0.421211
5908	CAATTCCCCGTCGCGGAGCGTTGAGATACCAGACTGACTGTTTTAGAGCTAGAAATAGCAAGTTAAAATAAGG	GQ67_01237	880	529	698	696	158	1	1391	192	990	1	1003	1		0.000126201	2.94028e-05	2.26874e-07	0.000235016	3.62766e-05	0.000148238	1.81023e-07	0.000203937	1.88373e-07		-2.1017	-9.11962	0.89703	-1.79862	0.232186	-9.44533	0.6924	-9.38792		-1.44644	0.350074
5909	CAATTCCCCGTCGCGGAGCCCAGATATGTGGTATCACAGGTTTTAGAGCTAGAAATAGCAAGTTAAAATAAGG	GQ67_01237	1631	1633	1598	2692	2267	455	57	774	1	1	1	1		0.000340109	0.000421875	0.000103228	9.63041e-06	0.00014624	1.49735e-07	1.81023e-07	2.03327e-07	1.88373e-07		0.310819	-1.72017	-5.14226	-1.21766	-11.1494	-10.8756	-10.708	-10.8182		-8.94547	0.0021333
5910	CAATTCCCCGTCGCGGAGCGGAGCCAGTAGTCTCTGAAGGTTTTAGAGCTAGAAATAGCAAGTTAAAATAAGG	GQ67_01237	3320	3084	3355	3098	4069	11	3451	1253	16095	2849	2800	6797		0.000578869	0.000757216	2.49561e-06	0.000583062	0.000236743	0.00240999	0.000515736	0.000569317	0.00128037		0.387467	-7.8577	0.0104119	-1.28992	2.05772	-0.166605	-0.0240054	1.14525		2.94052	0.112683
6151	CAATTCCCCGTCGCGGAGCAACAGCGCAGGCTGTAAGAGGTTTTAGAGCTAGAAATAGCAAGTTAAAATAAGG	GQ67_01286	4910	3793	4157	6683	4956	614	1148	5261	1976	678	2876	2993		0.000879897	0.000922281	0.000139301	0.00019396	0.000994016	0.000295877	0.000122734	0.00058477	0.000563801		0.0678711	-2.65913	-2.18158	0.175934	-1.57234	-2.8418	-0.589466	-0.64215		-0.262213	0.391887
6152	CAATTCCCCGTCGCGGAGCATGCGACAGCACGTTTGTGTGTTTTAGAGCTAGAAATAGCAAGTTAAAATAAGG	GQ67_01286	6001	5254	4851	5352	2678	4804	10985	12130	3084	2973	330	4		0.000966118	0.000498359	0.0010899	0.00185596	0.00229185	0.000461783	0.000538183	6.70981e-05	7.53492e-07		-0.955013	0.173927	0.941899	1.24624	-1.06498	-0.844103	-3.84786	-10.3244		-4.3721	0.0703306
6153	CAATTCCCCGTCGCGGAGCACAGTGACTATCAATGGCCAGTTTTAGAGCTAGAAATAGCAAGTTAAAATAAGG	GQ67_01286	1507	1492	981	1432	2022	635	1	213	2361	922	1	1		0.000243668	0.000376282	0.000144065	1.68954e-07	4.02443e-05	0.000353525	0.000166904	2.03327e-07	1.88373e-07		0.626896	-0.758198	-10.4941	-2.59806	0.536893	-0.545902	-10.2269	-10.3371		-1.8374	0.326399
6154	CAATTCCCCGTCGCGGAGCAGTGGACTCTGCAACAGAAGGTTTTAGAGCTAGAAATAGCAAGTTAAAATAAGG	GQ67_01286	1042	722	1002	950	4123	1300	363	1	1	196	1055	26		0.000167308	0.000767265	0.000294936	6.13305e-05	1.88941e-07	1.49735e-07	3.54806e-05	0.00021451	4.8977e-06		2.19722	0.817896	-1.44783	-9.79036	-10.1259	-2.2374	0.358542	-5.09426		-2.21898	0.275133
6155	CAATTCCCCGTCGCGGAGCGAATCGATGGAGACCTAAGCGTTTTAGAGCTAGAAATAGCAAGTTAAAATAAGG	GQ67_01286	2023	2483	2235	2479	3261	7503	2430	4871	2	1090	675	1		0.000415118	0.000606852	0.00170223	0.000410559	0.000920329	2.9947e-07	0.000197316	0.000137246	1.88373e-07		0.547823	2.03584	-0.0159309	1.14863	-10.4369	-1.07302	-1.59676	-11.1057		-6.98218	0.0408226
6156	CAATTCCCCGTCGCGGAGCGTGCCAAATTGTGTGTGTGGGTTTTAGAGCTAGAAATAGCAAGTTAAAATAAGG	GQ67_01287	5858	5385	4697	5080	6978	1285	4972	3007	27934	23114	21394	18034		0.000946397	0.00129856	0.000291533	0.000840042	0.000568144	0.0041827	0.00418418	0.00434999	0.00339712		0.456398	-1.69879	-0.171985	-0.736189	2.14392	2.14443	2.20049	1.84379		2.6208	0.00466685
6157	CAATTCCCCGTCGCGGAGCGACGTGCCAAATTGTGTGTGGTTTTAGAGCTAGAAATAGCAAGTTAAAATAAGG	GQ67_01287	252	346	201	195	39	97	6	79	633	1	1	1		4.47535e-05	7.25766e-06	2.20068e-05	1.01373e-06	1.49263e-05	9.47823e-05	1.81023e-07	2.03327e-07	1.88373e-07		-2.62442	-1.02405	-5.46426	-1.58414	1.08262	-7.94968	-7.78205	-7.89226		-2.96112	0.14555
6158	CAATTCCCCGTCGCGGAGCCTCGAATCCGATACCGGAAGGTTTTAGAGCTAGAAATAGCAAGTTAAAATAAGG	GQ67_01287	5190	4171	4589	5583	8917	2474	5875	1225	7186	699	3009	3832		0.000879447	0.0016594	0.000561286	0.000992608	0.000231452	0.001076	0.000126535	0.000611812	0.000721846		0.915992	-0.647861	0.174627	-1.92588	0.291004	-2.79706	-0.523508	-0.284907		-0.457835	0.316743
6159	CAATTCCCCGTCGCGGAGCCATTGGCTCAAGTCTTCTTGGTTTTAGAGCTAGAAATAGCAAGTTAAAATAAGG	GQ67_01287	1850	1174	1921	1486	3	4152	3364	1010	291	26	829	690		0.000289547	5.58281e-07	0.00094198	0.000568363	0.00019083	4.35729e-05	4.70661e-06	0.000168558	0.000129977		-9.01859	1.7019	0.973014	-0.60151	-2.73229	-5.94297	-0.780549	-1.15554		-0.91654	0.376843
6160	CAATTCCCCGTCGCGGAGCAAGCAAATCTAACTTTCCATGTTTTAGAGCTAGAAATAGCAAGTTAAAATAAGG	GQ67_01287	1335	980	1505	1251	735	2	498	1277	3145	689	1	4		0.000228315	0.000136779	4.53748e-07	8.41393e-05	0.000241277	0.000470917	0.000124725	2.03327e-07	7.53492e-07		-0.739179	-8.97492	-1.44017	0.0796656	1.04445	-0.872273	-10.133	-8.24322		-1.78236	0.312152
6161	CAATTCCCCGTCGCGGAGCTGTCGGGTGTGGTCCAACCGGTTTTAGAGCTAGAAATAGCAAGTTAAAATAAGG	GQ67_01288	9680	8837	8903	9160	4340	5172	7207	12095	24840	10824	9023	9984		0.00164697	0.000807647	0.00117339	0.00121765	0.00228524	0.00371942	0.0019594	0.00183462	0.00188072		-1.02801	-0.489126	-0.435705	0.472533	1.17527	0.2506	0.155674	0.191472		0.813331	0.0441449
6162	CAATTCCCCGTCGCGGAGCTGAAACATATGTACCAACCAGTTTTAGAGCTAGAAATAGCAAGTTAAAATAAGG	GQ67_01288	586	351	669	754	1	523	2580	574	5737	399	3599	3262		0.000106256	1.86094e-07	0.000118655	0.000435903	0.000108452	0.00085903	7.22284e-05	0.000731776	0.000614473		-9.1573	0.159231	2.03646	0.0295131	3.01517	-0.556905	2.78386	2.53181		3.6765	0.122146
6163	CAATTCCCCGTCGCGGAGCAGATCAAGTTGATATCAAGGGTTTTAGAGCTAGAAATAGCAAGTTAAAATAAGG	GQ67_01288	1929	1813	1541	1956	2961	3	5721	1977	6500	4118	1102	3		0.000325926	0.000551024	6.80621e-07	0.000966589	0.000373535	0.000973278	0.000745455	0.000224067	5.65119e-07		0.757569	-8.90348	1.56836	0.1967	1.57831	1.19357	-0.540616	-9.17177		-0.139914	0.48478
6164	CAATTCCCCGTCGCGGAGCAATGTGTTGGGAGAGTCTGAGTTTTAGAGCTAGAAATAGCAAGTTAAAATAAGG	GQ67_01288	1180	632	706	753	512	1827	1594	1	410	1676	1272	278		0.000147272	9.528e-05	0.000414498	0.000269313	1.88941e-07	6.13914e-05	0.000303395	0.000258633	5.23677e-05		-0.628241	1.49288	0.870799	-9.60634	-1.26238	1.04271	0.812417	-1.49174		1.74298	0.277673
6165	CAATTCCCCGTCGCGGAGCAGGAGCATCGTCGGCCCTAGGTTTTAGAGCTAGAAATAGCAAGTTAAAATAAGG	GQ67_01288	13449	12008	11362	13811	6401	3542	4490	8400	7931	4646	10304	8085		0.00227955	0.00119119	0.000803587	0.000758606	0.0015871	0.00118755	0.000841035	0.00209509	0.001523		-0.936348	-1.50422	-1.58733	-0.522354	-0.940761	-1.43851	-0.121738	-0.581835		0.366851	0.18305
6181	CAATTCCCCGTCGCGGAGCAAACCAGATGGTGTCCAGAGGTTTTAGAGCTAGAAATAGCAAGTTAAAATAAGG	GQ67_01292	4456	3789	3475	4220	2090	2499	6092	7895	1453	2376	5984	4		0.000717677	0.000388936	0.000566958	0.00102927	0.00149169	0.000217565	0.000430112	0.00121671	7.53492e-07		-0.883802	-0.340094	0.520216	1.05554	-1.72189	-0.738623	0.76158	-9.89553		-2.98658	0.150594
6182	CAATTCCCCGTCGCGGAGCAACATCCTTACCCTCCCAGAGTTTTAGAGCTAGAAATAGCAAGTTAAAATAAGG	GQ67_01292	2935	3311	2945	3457	2824	735	1167	2515	2671	1806	662	807		0.000569459	0.000525529	0.000166752	0.00019717	0.000475185	0.000399942	0.000326928	0.000134603	0.000152017		-0.115822	-1.77189	-1.53015	-0.261102	-0.5098	-0.800618	-2.08088	-1.90536		-0.404425	0.255689
6183	CAATTCCCCGTCGCGGAGCGGTAAGGATGTTGTCAAGCAGTTTTAGAGCTAGAAATAGCAAGTTAAAATAAGG	GQ67_01292	1972	1836	1417	1733	991	43	487	612	231	1	999	3		0.000313275	0.000184419	9.75557e-06	8.22808e-05	0.000115632	3.45888e-05	1.81023e-07	0.000203124	5.65119e-07		-0.764441	-5.00506	-1.9288	-1.43789	-3.17905	-10.757	-0.625066	-9.11466		-3.6349	0.116534
6184	CAATTCCCCGTCGCGGAGCGATGTTTCTACCCATGTCAAGTTTTAGAGCTAGAAATAGCAAGTTAAAATAAGG	GQ67_01292	907	889	920	1347	829	1196	450	1331	2388	1462	455	2875		0.000182931	0.000154272	0.000271341	7.60295e-05	0.00025148	0.000357567	0.000264656	9.2514e-05	0.000541573		-0.245826	0.568807	-1.26667	0.459143	0.966915	0.53282	-0.983557	1.56585		0.641644	0.194848
6185	CAATTCCCCGTCGCGGAGCACTCAACAGAGTCGGAACCAGTTTTAGAGCTAGAAATAGCAAGTTAAAATAAGG	GQ67_01292	3905	4492	5010	6761	7389	6686	12253	4588	8722	9638	22538	8985		0.000908037	0.00137505	0.00151688	0.0020702	0.000866859	0.00130599	0.0017447	0.00458259	0.00169253		0.598658	0.740282	1.18895	-0.0669534	0.52432	0.942159	2.33534	0.89836		0.559812	0.14514
6431	CAATTCCCCGTCGCGGAGCATGATTGAATGCTAGAAGCAGTTTTAGAGCTAGAAATAGCAAGTTAAAATAAGG	GQ67_01344	747	521	1037	811	1135	1532	404	3251	326	1	200	1		0.000140294	0.000211216	0.000347571	6.82576e-05	0.000614246	4.88136e-05	1.81023e-07	4.06655e-05	1.88373e-07		0.590272	1.30886	-1.03939	2.13037	-1.52309	-9.59806	-1.78657	-9.54064		-6.35962	0.031976
6432	CAATTCCCCGTCGCGGAGCCCCGAACTGAGAGAACTGTTGTTTTAGAGCTAGAAATAGCAAGTTAAAATAAGG	GQ67_01344	3862	2814	3076	4173	2834	3027	2	2190	3159	31917	3320	2877		0.000626954	0.00052739	0.000686747	3.37909e-07	0.00041378	0.000473013	0.00577773	0.000675047	0.000541949		-0.249491	0.131418	-10.8575	-0.599497	-0.40648	3.20407	0.106628	-0.210203		3.56727	0.138652
6433	CAATTCCCCGTCGCGGAGCGCCCGAACTGAGAGAACTGTGTTTTAGAGCTAGAAATAGCAAGTTAAAATAAGG	GQ67_01344	667	925	1201	960	1279	1077	579	171	3412	2780	1962	15707		0.000168974	0.000238014	0.000244343	9.78246e-05	3.23088e-05	0.000510896	0.000503245	0.000398928	0.00295878		0.494247	0.532109	-0.78853	-2.3868	1.59623	1.57446	1.23933	4.13013		2.67228	0.0159864
6434	CAATTCCCCGTCGCGGAGCTGTAAATCAGAAGTTCGTCCGTTTTAGAGCTAGAAATAGCAAGTTAAAATAAGG	GQ67_01344	1292	919	860	1452	1130	1	2137	1428	1324	1	1849	1		0.000203642	0.000210286	2.26874e-07	0.000361056	0.000269807	0.000198249	1.81023e-07	0.000375952	1.88373e-07		0.0463177	-9.80993	0.826186	0.405893	-0.0387198	-10.1356	0.884515	-10.0782		-2.70914	0.26114
6435	CAATTCCCCGTCGCGGAGCTCCAACCTTTACTACACCAAGTTTTAGAGCTAGAAATAGCAAGTTAAAATAAGG	GQ67_01344	1	1	1	1	1	1	1	1	1	1	1	1		1.80095e-07	1.86094e-07	2.26874e-07	1.68954e-07	1.88941e-07	1.49735e-07	1.81023e-07	2.03327e-07	1.88373e-07		0.047275	0.333135	-0.0921205	0.0691773	-0.266343	0.00742157	0.17505	0.0648375		-0.0941251	0.246897
6512	CAATTCCCCGTCGCGGAGCGCACGTGAACATGTAGCCAGGTTTTAGAGCTAGAAATAGCAAGTTAAAATAAGG	GQ67_01363	2031	1530	1891	1562	159	165	1303	108	1874	1	3414	2209		0.000315796	2.95889e-05	3.74342e-05	0.000220148	2.04056e-05	0.000280604	1.81023e-07	0.00069416	0.000416116		-3.41586	-3.07656	-0.520521	-3.95196	-0.170459	-10.7686	1.13628	0.397993		0.390029	0.450589
6513	CAATTCCCCGTCGCGGAGCAGCTGATTACATGTGTCACAGTTTTAGAGCTAGAAATAGCAAGTTAAAATAAGG	GQ67_01363	2324	2558	1725	1859	274	5748	2286	2696	1819	1409	7475	526		0.00038117	5.09897e-05	0.00130407	0.00038623	0.000509384	0.000272368	0.000255062	0.00151987	9.90842e-05		-2.90216	1.77451	0.0190244	0.418317	-0.484878	-0.579587	1.99544	-1.94371		-0.0806072	0.475974
6514	CAATTCCCCGTCGCGGAGCTGAGTCGAAAGGACCTGCCTGTTTTAGAGCTAGAAATAGCAAGTTAAAATAAGG	GQ67_01363	6641	6540	6791	7791	1026	1921	5871	1785	1850	2068	3096	5501		0.00124999	0.000190932	0.000435825	0.000991932	0.000337259	0.00027701	0.000374357	0.000629502	0.00103624		-2.71079	-1.5201	-0.333606	-1.88999	-2.17391	-1.73943	-0.989636	-0.27056		0.320235	0.319612
6515	CAATTCCCCGTCGCGGAGCATTGCAGCTTGTAACGATTGGTTTTAGAGCTAGAAATAGCAAGTTAAAATAAGG	GQ67_01363	1025	1371	1522	1253	5152	4029	895	1	18	1705	1	1		0.000232817	0.000958755	0.000914075	0.000151214	1.88941e-07	2.69523e-06	0.000308645	2.03327e-07	1.88373e-07		2.04196	1.97311	-0.622604	-10.2671	-6.43265	0.40675	-10.1612	-10.2714		-4.89597	0.125467
6516	CAATTCCCCGTCGCGGAGCTTGTAGCTGTCTCAGCACATGTTTTAGAGCTAGAAATAGCAAGTTAAAATAAGG	GQ67_01363	2323	1481	1498	1388	377	922	4122	2290	3869	7445	3141	913		0.000301208	7.01574e-05	0.000209178	0.00069643	0.000432674	0.000579325	0.00134772	0.000638652	0.000171985		-2.10209	-0.526033	1.20922	0.522519	0.943612	2.16169	1.08427	-0.808482		1.06937	0.151498
6517	CAATTCCCCGTCGCGGAGCGCTGCAGCAAGGAATAACACGTTTTAGAGCTAGAAATAGCAAGTTAAAATAAGG	GQ67_01364	5348	4524	4700	4411	4183	6142	4165	1584	1949	3750	935	3474		0.000854684	0.00077843	0.00139346	0.000703695	0.000299282	0.000291834	0.000678838	0.000190111	0.000654408		-0.134823	0.705207	-0.28044	-1.51389	-1.55024	-0.332324	-2.16855	-0.385201		-0.803094	0.128983
6518	CAATTCCCCGTCGCGGAGCCAGCGTAAGATCCACCAGCAGTTTTAGAGCTAGAAATAGCAAGTTAAAATAAGG	GQ67_01364	7390	6201	6113	5686	5553	10701	778	3864	2360	929	3003	3		0.00114315	0.00103338	0.00242778	0.000131447	0.000730066	0.000353375	0.000168171	0.000610592	5.65119e-07		-0.145646	1.08662	-3.12047	-0.646916	-1.69374	-2.76502	-0.904734	-10.9822		-3.37981	0.124576
6519	CAATTCCCCGTCGCGGAGCTGCGAATCAGGAGATCTCAGGTTTTAGAGCTAGAAATAGCAAGTTAAAATAAGG	GQ67_01364	4646	4757	4051	3853	3237	502	6331	3009	2553	2546	5736	8256		0.000779224	0.000602386	0.000113891	0.00106965	0.000568522	0.000382274	0.000460886	0.00116629	0.00155521		-0.371351	-2.77439	0.457029	-0.454822	-1.02743	-0.75763	0.581811	0.996997		0.73432	0.212849
6520	CAATTCCCCGTCGCGGAGCATCTCCAATATAAAGATCTGGTTTTAGAGCTAGAAATAGCAAGTTAAAATAAGG	GQ67_01364	407	627	292	243	112	1	530	1	1	2	6853	1		7.06421e-05	2.08425e-05	2.26874e-07	8.95459e-05	1.88941e-07	1.49735e-07	3.62047e-07	0.0013934	1.88373e-07		-1.761	-8.28249	0.342098	-8.54645	-8.88197	-7.60821	4.30194	-8.55079		-0.622796	0.439444
6521	CAATTCCCCGTCGCGGAGCATGTGCTAATCTAACAACCGGTTTTAGAGCTAGAAATAGCAAGTTAAAATAAGG	GQ67_01364	2072	2037	1455	2534	495	127	2065	1672	1	391	88	391		0.000364602	9.21164e-05	2.8813e-05	0.000348891	0.000315909	1.49735e-07	7.07802e-05	1.78928e-05	7.36539e-05		-1.98479	-3.66153	-0.0635443	-0.206813	-11.2497	-2.3649	-4.34887	-2.30749		-3.58857	0.0957117
6537	CAATTCCCCGTCGCGGAGCGGCATAGTCACAACCTACACGTTTTAGAGCTAGAAATAGCAAGTTAAAATAAGG	GQ67_01368	4643	4056	4258	6409	17943	3110	14711	8304	7036	10112	1785	9415		0.000871928	0.00333908	0.000705577	0.00248549	0.00156896	0.00105354	0.00183051	0.00036294	0.00177353		1.93717	-0.305405	1.51125	0.84753	0.272959	1.06996	-1.26448	1.02434		-0.721939	0.18127
6538	CAATTCCCCGTCGCGGAGCGGTGAACCGCATTAACACCAGTTTTAGAGCTAGAAATAGCAAGTTAAAATAAGG	GQ67_01368	2700	2905	2625	3151	2725	2212	7826	2642	1721	1182	1001	4032		0.000512414	0.000507106	0.000501845	0.00132224	0.000499181	0.000257694	0.00021397	0.000203531	0.00075952		-0.0150242	-0.0300692	1.3676	-0.0377476	-0.991651	-1.2599	-1.33206	0.567778		-1.07515	0.0547187
6539	CAATTCCCCGTCGCGGAGCCTCCAAAGGCACCATCCTCGGTTTTAGAGCTAGAAATAGCAAGTTAAAATAAGG	GQ67_01368	19889	18497	18243	19344	23712	20701	43958	20265	8717	4991	6174	12586		0.00342058	0.00441266	0.00469651	0.0074269	0.00382888	0.00130524	0.000903488	0.00125534	0.00237086		0.367406	0.457349	1.11852	0.162681	-1.38993	-1.92066	-1.44616	-0.528829		-1.84788	0.00137356
6540	CAATTCCCCGTCGCGGAGCTGTTAATGCGGTTCACCACGGTTTTAGAGCTAGAAATAGCAAGTTAAAATAAGG	GQ67_01368	2518	2237	2209	2702	75	2067	2408	6243	140	1360	7515	5842		0.000435199	1.3957e-05	0.000468948	0.000406842	0.00117956	2.09629e-05	0.000246192	0.00152801	0.00110048		-4.96261	0.107754	-0.0972041	1.4385	-4.37576	-0.821891	1.8119	1.33838		0.366548	0.429935
6541	CAATTCCCCGTCGCGGAGCATGGTGGAAGCACAGCAACAGTTTTAGAGCTAGAAATAGCAAGTTAAAATAAGG	GQ67_01368	1776	1751	1690	2750	1831	2440	2539	346	1	1214	1	1		0.000358703	0.000340738	0.000553572	0.000428975	6.53734e-05	1.49735e-07	0.000219762	2.03327e-07	1.88373e-07		-0.0741298	0.625979	0.258103	-2.45602	-11.2262	-0.706847	-10.7848	-10.895		-7.99168	0.0241298
6577	CAATTCCCCGTCGCGGAGCCCCAACTTATAATCAAACGGGTTTTAGAGCTAGAAATAGCAAGTTAAAATAAGG	GQ67_01377	1326	1375	1044	1161	396	2262	206	2	1440	1106	1	1		0.000220886	7.36931e-05	0.000513189	3.48046e-05	3.77881e-07	0.000215619	0.000200212	2.03327e-07	1.88373e-07		-1.5837	1.21619	-2.66595	-9.19115	-0.0348213	-0.141774	-10.0853	-10.1955		-2.05819	0.297006
6578	CAATTCCCCGTCGCGGAGCAAGGGTAAACGAAGCTTAGGGTTTTAGAGCTAGAAATAGCAAGTTAAAATAAGG	GQ67_01377	884	525	1103	1091	433	17	579	388	1274	666	335	3024		0.00016222	8.05786e-05	3.85685e-06	9.78246e-05	7.33089e-05	0.000190762	0.000120562	6.81147e-05	0.00056964		-1.00948	-5.39439	-0.729684	-1.14589	0.233824	-0.428183	-1.25192	1.8121		2.16132	0.0779962
6579	CAATTCCCCGTCGCGGAGCCCTTAGAGAACTCACAACGCGTTTTAGAGCTAGAAATAGCAAGTTAAAATAAGG	GQ67_01377	2593	2448	3338	2880	1113	4049	1637	3714	3	7262	2887	2535		0.000506921	0.000207122	0.000918612	0.000276578	0.000701725	4.49205e-07	0.00131459	0.000587006	0.000477526		-1.29128	0.857694	-0.874073	0.469144	-10.1402	1.37478	0.211614	-0.0861835		-1.95036	0.261491
6580	CAATTCCCCGTCGCGGAGCCCACACAAGATGATTAGTAAGTTTTAGAGCTAGAAATAGCAAGTTAAAATAAGG	GQ67_01377	2693	2089	1510	2770	1139	2093	4856	3548	2821	12544	1066	5		0.000408004	0.000211961	0.000474847	0.000820443	0.000670361	0.000422403	0.00227076	0.000216747	9.41865e-07		-0.944787	0.218878	1.00782	0.716354	0.0500343	2.47652	-0.912572	-8.75885		-2.03578	0.233397
6581	CAATTCCCCGTCGCGGAGCAAGATGATTAGTAAAGGTGGGTTTTAGAGCTAGAAATAGCAAGTTAAAATAAGG	GQ67_01377	186	133	91	105	1	1	1	1	1	1	1	1		2.31872e-05	1.86094e-07	2.26874e-07	1.68954e-07	1.88941e-07	1.49735e-07	1.81023e-07	2.03327e-07	1.88373e-07		-6.96115	-6.67529	-7.10055	-6.93925	-7.27477	-7.00101	-6.83338	-6.94359		-0.0941251	0.246897
6587	CAATTCCCCGTCGCGGAGCGGTAACAACAACACTGTGATGTTTTAGAGCTAGAAATAGCAAGTTAAAATAAGG	GQ67_01379	1832	1592	1707	2376	233	2	1033	1247	1	1	1	652		0.000337993	4.33599e-05	4.53748e-07	0.00017453	0.000235609	1.49735e-07	1.81023e-07	2.03327e-07	0.000122819		-2.96256	-9.54089	-0.953517	-0.520598	-11.1404	-10.8666	-10.699	-1.46046		-5.04721	0.0805082
6588	CAATTCCCCGTCGCGGAGCATCGGTGTTGCCCGTAACAGGTTTTAGAGCTAGAAATAGCAAGTTAAAATAAGG	GQ67_01379	2502	1938	2542	2678	2462	2148	1640	2631	1671	798	2	3		0.000434929	0.000458163	0.000487325	0.000277085	0.000497103	0.000250207	0.000144457	4.06655e-07	5.65119e-07		0.0750825	0.164106	-0.650448	0.192765	-0.797654	-1.59014	-10.0628	-9.58801		-5.45502	0.0583224
6589	CAATTCCCCGTCGCGGAGCGCGCTAAGTCTAGAGCCATCGTTTTAGAGCTAGAAATAGCAAGTTAAAATAAGG	GQ67_01379	4711	2992	3215	4056	1580	917	9918	2958	1365	242	562	4		0.000674184	0.000294028	0.000208043	0.00167569	0.000558886	0.000204388	4.38077e-05	0.00011427	7.53492e-07		-1.19719	-1.69626	1.31354	-0.270588	-1.72183	-3.94389	-2.5607	-9.80533		-4.04531	0.0547948
6590	CAATTCCCCGTCGCGGAGCAATACGGACCAAATGTTCAAGTTTTAGAGCTAGAAATAGCAAGTTAAAATAAGG	GQ67_01379	789	593	679	738	2909	106	1632	1	749	2	93	1		0.000126021	0.000541347	2.40486e-05	0.000275734	1.88941e-07	0.000112152	3.62047e-07	1.89095e-05	1.88373e-07		2.10289	-2.38964	1.12961	-9.38152	-0.168217	-8.44327	-2.73649	-9.38586		-3.04879	0.204105
6591	CAATTCCCCGTCGCGGAGCTACCTTCACACCCATTCAGCGTTTTAGAGCTAGAAATAGCAAGTTAAAATAAGG	GQ67_01379	3442	1925	2353	2563	3015	1699	6665	572	1	1822	1	4		0.000462978	0.000561073	0.000385459	0.00112608	0.000108074	1.49735e-07	0.000329825	2.03327e-07	7.53492e-07		0.277244	-0.264369	1.2823	-2.09892	-11.5943	-0.489245	-11.1529	-9.26314		-7.92397	0.0253641
6602	CAATTCCCCGTCGCGGAGCGGTGTATTCAGAAGCTCCACGTTTTAGAGCTAGAAATAGCAAGTTAAAATAAGG	GQ67_01382	3281	2220	2560	2256	1706	3590	1662	990	738	908	4359	6660		0.000464509	0.000317476	0.000814477	0.000280802	0.000187051	0.000110504	0.000164369	0.000886304	0.00125456		-0.549059	0.810167	-0.726152	-1.31227	-2.0716	-1.49877	0.932096	1.43341		0.143113	0.44509
6603	CAATTCCCCGTCGCGGAGCGGTATCGATTACCAACCCGGGTTTTAGAGCTAGAAATAGCAAGTTAAAATAAGG	GQ67_01382	7136	6333	5851	6755	6702	12479	12202	6372	18586	28961	14636	16992		0.00117399	0.0012472	0.00283116	0.00206158	0.00120393	0.00278298	0.00524262	0.0029759	0.00320083		0.0872713	1.26997	0.81233	0.0363282	1.24521	2.15887	1.3419	1.44703		0.996776	0.0188501
6604	CAATTCCCCGTCGCGGAGCGATCACTGAGAACATCAACGGTTTTAGAGCTAGAAATAGCAAGTTAAAATAAGG	GQ67_01382	1083	770	1154	1390	4192	2884	646	1	3335	1	274	2		0.000197969	0.000780105	0.000654304	0.000109145	1.88941e-07	0.000499366	1.81023e-07	5.57117e-05	3.76746e-07		1.97839	1.72469	-0.859034	-10.0331	1.33482	-10.0949	-1.82922	-9.03747		-3.10942	0.230877
6605	CAATTCCCCGTCGCGGAGCCCCAAGCTGCTGTAAGACGTGTTTTAGAGCTAGAAATAGCAAGTTAAAATAAGG	GQ67_01382	8158	7915	9491	8998	9758	4154	7025	3610	2253	3	10584	9277		0.00155611	0.0018159	0.000942434	0.00118691	0.000682075	0.000337353	5.4307e-07	0.00215202	0.00174754		0.222746	-0.723479	-0.390737	-1.18994	-2.20561	-11.4845	0.467748	0.167381		-2.7434	0.200509
6606	CAATTCCCCGTCGCGGAGCATCAACCGTGTAAACACGAAGTTTTAGAGCTAGAAATAGCAAGTTAAAATAAGG	GQ67_01382	1792	1243	1275	1227	2	691	262	6577	2628	1	5505	2437		0.000249296	3.72188e-07	0.00015677	4.42661e-05	0.00124266	0.000393504	1.81023e-07	0.00111932	0.000459065		-9.38761	-0.669212	-2.49359	2.3175	0.658518	-10.4275	2.16669	0.880839		0.877872	0.413573
6612	CAATTCCCCGTCGCGGAGCGGCAGCGTAGGCAGACTGGAGTTTTAGAGCTAGAAATAGCAAGTTAAAATAAGG	GQ67_01384	5145	4910	4497	5784	13219	1317	3908	1694	4089	5952	3725	4378		0.000915601	0.00245997	0.000298793	0.000660274	0.000320065	0.000612267	0.00107745	0.000757395	0.000824697		1.42585	-1.61557	-0.471654	-1.51635	-0.580559	0.234832	-0.273674	-0.150855		0.351868	0.328915
6613	CAATTCCCCGTCGCGGAGCTACAAAGTCACAGGCAGCGTGTTTTAGAGCTAGAAATAGCAAGTTAAAATAAGG	GQ67_01384	5112	4060	3889	4213	10756	3788	7204	10202	2382	5511	5926	1698		0.000777739	0.00200162	0.000859398	0.00121715	0.00192757	0.000356669	0.00099762	0.00120492	0.000319857		1.36381	0.144041	0.646147	1.30943	-1.1247	0.359205	0.631578	-1.28186		-1.2198	0.0442447
6614	CAATTCCCCGTCGCGGAGCATTTCCGCCTACAAAGTCACGTTTTAGAGCTAGAAATAGCAAGTTAAAATAAGG	GQ67_01384	2427	2007	2504	2597	2248	4211	9023	8612	1126	2590	681	2038		0.000429301	0.000418339	0.000955366	0.00152448	0.00162716	0.000168602	0.000468851	0.000138466	0.000383904		-0.0373159	1.15406	1.82825	1.92229	-1.34837	0.127141	-1.63246	-0.161241		-1.97056	0.00995138
6615	CAATTCCCCGTCGCGGAGCGAACTATCGGTACACTTCAGGTTTTAGAGCTAGAAATAGCAAGTTAAAATAAGG	GQ67_01384	1908	1664	1428	1772	618	225	2516	696	1	1765	1	2299		0.0003049	0.000115006	5.10466e-05	0.000425089	0.000131503	1.49735e-07	0.000319506	2.03327e-07	0.00043307		-1.40663	-2.57845	0.479429	-1.21325	-10.9917	0.0675078	-10.5503	0.506262		-4.06234	0.147457
6616	CAATTCCCCGTCGCGGAGCACCGTCACCGACAGTAACAGGTTTTAGAGCTAGAAATAGCAAGTTAAAATAAGG	GQ67_01384	5745	5286	5447	5899	12300	2583	2807	4705	5767	8248	6137	614		0.00100749	0.00228895	0.000586015	0.000474255	0.000888965	0.000863522	0.00149308	0.00124782	0.000115661		1.18392	-0.781762	-1.08704	-0.180573	-0.222467	0.567521	0.308639	-3.1228		-0.400912	0.351182
6646	CAATTCCCCGTCGCGGAGCTTCGACATCAGACTGCTCTGGTTTTAGAGCTAGAAATAGCAAGTTAAAATAAGG	GQ67_01392	2806	1865	3337	2510	2250	6860	10167	1500	7448	4096	5383	13499		0.000473559	0.000418711	0.00155635	0.00171776	0.000283411	0.00111523	0.000741472	0.00109451	0.00254285		-0.177589	1.71655	1.85891	-0.740649	1.23572	0.646849	1.20867	2.42483		0.71471	0.195615
6647	CAATTCCCCGTCGCGGAGCCAGCATGTTATGCCAGACAGGTTTTAGAGCTAGAAATAGCAAGTTAAAATAAGG	GQ67_01392	3425	3314	2971	3273	324	5231	470	139	2765	3	6743	5		0.000584542	6.02944e-05	0.00118678	7.94086e-05	2.62627e-05	0.000414017	5.4307e-07	0.00137104	9.41865e-07		-3.27721	1.02167	-2.87994	-4.47622	-0.497615	-10.072	1.22989	-9.27757		-2.25139	0.257763
6648	CAATTCCCCGTCGCGGAGCAGCATGTTATGCCAGACAGTGTTTTAGAGCTAGAAATAGCAAGTTAAAATAAGG	GQ67_01392	865	466	839	485	473	245	338	1422	1297	1208	648	1		0.000119538	8.80224e-05	5.55841e-05	5.71066e-05	0.000268673	0.000194206	0.000218676	0.000131756	1.88373e-07		-0.441525	-1.10472	-1.06574	1.16839	0.700124	0.87133	0.140404	-9.30966		-1.53855	0.291452
6649	CAATTCCCCGTCGCGGAGCGACACGTATATATTTGAGGGGTTTTAGAGCTAGAAATAGCAAGTTAAAATAAGG	GQ67_01392	646	371	439	624	865	348	395	48	78	671	1	292		9.36492e-05	0.000160971	7.89521e-05	6.6737e-05	9.06915e-06	1.16793e-05	0.000121467	2.03327e-07	5.50049e-05		0.781463	-0.246289	-0.488779	-3.36823	-3.00331	0.375223	-8.84732	-0.767706		-2.23032	0.187019
6650	CAATTCCCCGTCGCGGAGCGTAGACACTAGGGTATGGCCGTTTTAGAGCTAGAAATAGCAAGTTAAAATAAGG	GQ67_01392	5685	4492	4600	6025	10648	922	3969	419	17038	12438	9311	16302		0.000936582	0.00198153	0.000209178	0.00067058	7.91661e-05	0.00255119	0.00225157	0.00189318	0.00307086		1.08114	-2.16268	-0.481995	-3.56445	1.44569	1.26545	1.01534	1.71316		2.64191	0.0387976
6666	CAATTCCCCGTCGCGGAGCGGTTAAGGCAAGCAGAAGCAGTTTTAGAGCTAGAAATAGCAAGTTAAAATAAGG	GQ67_01396	2543	2545	2399	2171	4098	1125	5345	3634	1119	4	1	1		0.000434838	0.000762612	0.000255233	0.000903062	0.00068661	0.000167554	7.24094e-07	2.03327e-07	1.88373e-07		0.81047	-0.768665	1.05435	0.659011	-1.37586	-9.23009	-11.0625	-11.1727		-8.64906	0.0158147
6667	CAATTCCCCGTCGCGGAGCTTGGAATGCCCTCTAGACAAGTTTTAGAGCTAGAAATAGCAAGTTAAAATAAGG	GQ67_01396	268	441	449	253	2	981	31	304	22	112	1	4511		6.35284e-05	3.72188e-07	0.000222563	5.23759e-06	5.74379e-05	3.29417e-06	2.02746e-05	2.03327e-07	0.000849751		-7.41523	1.80874	-3.60043	-0.145397	-4.26941	-1.64773	-8.28745	3.74157		-0.277679	0.467263
6668	CAATTCCCCGTCGCGGAGCTTACGAGCTAACGAAAGAAGGTTTTAGAGCTAGAAATAGCAAGTTAAAATAAGG	GQ67_01396	1207	706	685	1093	1054	2973	2550	5331	555	2	1	1		0.000166182	0.000196143	0.000674496	0.000430834	0.00100724	8.3103e-05	3.62047e-07	2.03327e-07	1.88373e-07		0.239138	2.02104	1.37437	2.59957	-0.999795	-8.84237	-9.67475	-9.78496		-8.884	0.0108178
6669	CAATTCCCCGTCGCGGAGCAGACTGTGTACTTGCCTGGAGTTTTAGAGCTAGAAATAGCAAGTTAAAATAAGG	GQ67_01396	2241	1585	1655	2219	29	49	486	943	838	611	2131	1		0.000346682	5.39672e-06	1.11168e-05	8.21119e-05	0.000178171	0.000125478	0.000110605	0.000433291	1.88373e-07		-6.00539	-4.9628	-2.07795	-0.960351	-1.46618	-1.64819	0.321722	-10.8458		0.092008	0.487561
6670	CAATTCCCCGTCGCGGAGCAAACTTGTCATCTGCCGTGAGTTTTAGAGCTAGAAATAGCAAGTTAAAATAAGG	GQ67_01396	4305	2905	2909	3405	1514	1092	2052	2444	726	1631	1977	3438		0.0006089	0.000281746	0.000247746	0.000346695	0.000461771	0.000108708	0.000295249	0.000401978	0.000647627		-1.11181	-1.29734	-0.81254	-0.399028	-2.48575	-1.04427	-0.599087	0.088957		-0.104858	0.432757
6731	CAATTCCCCGTCGCGGAGCCTTGTAGATCAAGTGACCGGGTTTTAGAGCTAGAAATAGCAAGTTAAAATAAGG	GQ67_01409	2902	2537	2282	2888	9	53	2855	257	3	1839	1	1		0.000477656	1.67484e-06	1.20243e-05	0.000482365	4.85577e-05	4.49205e-07	0.000332902	2.03327e-07	1.88373e-07		-8.1558	-5.31195	0.0141535	-3.2982	-10.0544	-0.520874	-11.198	-11.3082		-4.08239	0.122483
6732	CAATTCCCCGTCGCGGAGCGGTCACTTGATCTACAAGTGGTTTTAGAGCTAGAAATAGCAAGTTAAAATAAGG	GQ67_01409	1357	1550	1743	1842	85	2718	250	2587	1	1	430	734		0.000292294	1.5818e-05	0.000616643	4.22386e-05	0.000488789	1.49735e-07	1.81023e-07	8.74308e-05	0.000138266		-4.20778	1.07702	-2.79078	0.741794	-10.9308	-10.657	-1.7412	-1.07997		-4.80731	0.0901562
6733	CAATTCCCCGTCGCGGAGCCACTTGATCTACAAGTGTGGGTTTTAGAGCTAGAAATAGCAAGTTAAAATAAGG	GQ67_01409	1343	1023	1303	1528	10214	11626	2096	1	771	2	1125	2		0.000233988	0.00190076	0.00263763	0.000354129	1.88941e-07	0.000115446	3.62047e-07	0.000228743	3.76746e-07		3.02207	3.49474	0.597839	-10.2743	-1.01922	-9.33604	-0.0327041	-9.27863		-4.12674	0.17787
6734	CAATTCCCCGTCGCGGAGCGAGCGTCAATGACGGTAACGGTTTTAGAGCTAGAAATAGCAAGTTAAAATAAGG	GQ67_01409	2814	3107	3302	3324	3360	1360	3473	3002	3	518	1	3		0.000564912	0.000625275	0.000308548	0.000586779	0.0005672	4.49205e-07	9.37702e-05	2.03327e-07	5.65119e-07		0.146466	-0.872529	0.0547914	0.00583074	-10.2964	-2.59082	-11.44	-9.96525		-8.40677	0.0121699
6735	CAATTCCCCGTCGCGGAGCGTTCGAGGCTGGTATCTCCAGTTTTAGAGCTAGAAATAGCAAGTTAAAATAAGG	GQ67_01409	3295	2517	3583	3646	6770	3042	1627	5742	2096	470	2	3		0.000587153	0.00125986	0.00069015	0.000274889	0.0010849	0.000313845	8.5081e-05	4.06655e-07	5.65119e-07		1.10145	0.233172	-1.09489	0.885748	-0.903687	-2.78683	-10.4957	-10.021		-6.33317	0.0398442
6736	CAATTCCCCGTCGCGGAGCTGTCTGTAGATGGTCGAGCGGTTTTAGAGCTAGAAATAGCAAGTTAAAATAAGG	GQ67_01410	1895	1667	2037	2465	3772	2035	1480	1572	3974	1	3461	4078		0.000363071	0.000701946	0.000461688	0.000250053	0.000297015	0.000595047	1.81023e-07	0.000703716	0.000768185		0.951109	0.346668	-0.538019	-0.289717	0.712753	-10.9699	0.954743	1.0812		-2.1728	0.259479
6737	CAATTCCCCGTCGCGGAGCGGAAGAAGTAGAAAGAGTACGTTTTAGAGCTAGAAATAGCAAGTTAAAATAAGG	GQ67_01410	792	960	971	1777	1507	37	243	2	1	1	1	1643		0.000202606	0.000280443	8.39433e-06	4.10559e-05	3.77881e-07	1.49735e-07	1.81023e-07	2.03327e-07	0.000309497		0.469029	-4.59312	-2.30302	-9.06653	-10.4021	-10.1283	-9.96066	0.611245		-3.59653	0.164768
6738	CAATTCCCCGTCGCGGAGCGTTCCATGGTCAAGTATAGGGTTTTAGAGCTAGAAATAGCAAGTTAAAATAAGG	GQ67_01410	370	325	135	279	89	470	1500	1	1	1	1	1		4.99312e-05	1.65623e-05	0.000106631	0.000253432	1.88941e-07	1.49735e-07	1.81023e-07	2.03327e-07	1.88373e-07		-1.59204	1.09461	2.34358	-8.04587	-8.38139	-8.10762	-7.93999	-8.05021		-6.56987	0.0328401
6739	CAATTCCCCGTCGCGGAGCAGGGTTCCATGGTCAAGTATGTTTTAGAGCTAGAAATAGCAAGTTAAAATAAGG	GQ67_01410	458	389	771	476	282	2	1	1641	1	268	1	755		9.42795e-05	5.24785e-05	4.53748e-07	1.68954e-07	0.000310051	1.49735e-07	4.85143e-05	2.03327e-07	0.000142222		-0.845219	-7.69891	-9.12417	1.71749	-9.29839	-0.958535	-8.857	0.593125		-0.642497	0.433671
6740	CAATTCCCCGTCGCGGAGCTCCAGATTTCAAGTACAAGGGTTTTAGAGCTAGAAATAGCAAGTTAAAATAAGG	GQ67_01410	192	130	86	128	1	104	724	406	1	1	496	1		2.41327e-05	1.86094e-07	2.35949e-05	0.000122323	7.67099e-05	1.49735e-07	1.81023e-07	0.00010085	1.88373e-07		-7.01881	-0.0325146	2.34164	1.66842	-7.33243	-7.05867	2.06316	-7.00125		-4.07198	0.121596
6751	CAATTCCCCGTCGCGGAGCAACAAAGTGTACGCAAACAGGTTTTAGAGCTAGAAATAGCAAGTTAAAATAAGG	GQ67_01413	4371	3206	3431	3832	6641	670	9680	6970	4	814	2	669		0.000668151	0.00123585	0.000152005	0.00163548	0.00131692	5.9894e-07	0.000147353	4.06655e-07	0.000126022		0.887256	-2.13605	1.29147	0.978917	-10.1235	-2.1809	-10.6822	-2.4065		-6.60367	0.0304863
6752	CAATTCCCCGTCGCGGAGCTGTTCCGACGATAGTAAGCTGTTTTAGAGCTAGAAATAGCAAGTTAAAATAAGG	GQ67_01413	1235	772	810	1013	1129	335	732	1005	1	1	1	1		0.000172441	0.0002101	7.60027e-05	0.000123675	0.000189885	1.49735e-07	1.81023e-07	2.03327e-07	1.88373e-07		0.284976	-1.18198	-0.479549	0.139028	-10.1695	-9.89571	-9.72808	-9.83829		-9.59851	1.71862e-05
6753	CAATTCCCCGTCGCGGAGCTGATGACGGATACTTTGAAGGTTTTAGAGCTAGAAATAGCAAGTTAAAATAAGG	GQ67_01413	1577	976	1276	1315	760	633	101	241	1	1	1065	1		0.000231602	0.000141431	0.000143611	1.70644e-05	4.55347e-05	1.49735e-07	1.81023e-07	0.000216544	1.88373e-07		-0.711544	-0.689478	-3.76258	-2.34661	-10.595	-10.3213	-0.0969873	-10.2638		-5.94172	0.0503388
6754	CAATTCCCCGTCGCGGAGCTTGGAGCCATATGATGTCGAGTTTTAGAGCTAGAAATAGCAAGTTAAAATAAGG	GQ67_01413	2087	1237	1608	2018	366	2361	873	2137	1	165	1	2		0.000312914	6.81103e-05	0.000535649	0.000147497	0.000403766	1.49735e-07	2.98689e-05	2.03327e-07	3.76746e-07		-2.19982	0.77552	-1.08508	0.367751	-11.0291	-3.38905	-10.5877	-9.69796		-8.14057	0.00702729
6755	CAATTCCCCGTCGCGGAGCGCTGCAGCTGGATACGACCGGTTTTAGAGCTAGAAATAGCAAGTTAAAATAAGG	GQ67_01413	7633	7718	6946	10073	3128	3517	6353	2675	6	3	1	1219		0.00145742	0.000582101	0.000797915	0.00107337	0.000505416	8.9841e-07	5.4307e-07	2.03327e-07	0.000229627		-1.32407	-0.869105	-0.441268	-1.52787	-10.6638	-11.39	-12.8073	-2.66605		-8.3412	0.0172935
7294	CAATTCCCCGTCGCGGAGCATGGGTAACACCGCAACCGAGTTTTAGAGCTAGAAATAGCAAGTTAAAATAAGG	GQ67_01524	5984	5642	5645	5971	8929	5841	2713	6921	2206	839	2784	1269		0.00104644	0.00166163	0.00132517	0.000458374	0.00130766	0.000330316	0.000151879	0.000566064	0.000239045		0.667111	0.340688	-1.19089	0.321496	-1.66357	-2.7845	-0.886453	-2.13013		-1.90076	0.00826941
7295	CAATTCCCCGTCGCGGAGCCAACAGGAGTCAAGGAACCAGTTTTAGAGCTAGAAATAGCAAGTTAAAATAAGG	GQ67_01524	4514	6769	4840	6192	13395	1951	5482	4564	8	4514	2550	7023		0.0010047	0.00249273	0.000442631	0.000926208	0.000862325	1.19788e-06	0.00081714	0.000518485	0.00132294		1.31096	-1.18259	-0.11736	-0.220466	-9.71207	-0.298114	-0.954395	0.396983		-2.58953	0.179135
7296	CAATTCCCCGTCGCGGAGCGAGCCAGCTGTGTACAACAAGTTTTAGAGCTAGAAATAGCAAGTTAAAATAAGG	GQ67_01524	1700	1427	1514	2183	1	410	2137	2057	2	1	785	1		0.000307241	1.86094e-07	9.30183e-05	0.000361056	0.000388651	2.9947e-07	1.81023e-07	0.000159612	1.88373e-07		-10.6891	-1.72379	0.232849	0.339101	-10.0027	-10.729	-0.944803	-10.6716		-5.12678	0.0992619
7297	CAATTCCCCGTCGCGGAGCAAGACATTCATCGATGCTCTGTTTTAGAGCTAGAAATAGCAAGTTAAAATAAGG	GQ67_01524	330	228	48	363	68	1	59	107	1	1	320	1		4.36279e-05	1.26544e-05	2.26874e-07	9.96831e-06	2.02166e-05	1.49735e-07	1.81023e-07	6.50648e-05	1.88373e-07		-1.78562	-7.58722	-2.12983	-1.10971	-8.1867	-7.91293	0.576625	-7.85552		-2.69154	0.173416
7298	CAATTCCCCGTCGCGGAGCTAATACGGGTAGCCTCCAGAGTTTTAGAGCTAGAAATAGCAAGTTAAAATAAGG	GQ67_01524	2987	2346	2602	2604	4530	1156	1662	5376	7	1	2	1		0.000474504	0.000843005	0.000262266	0.000280802	0.00101574	1.04815e-06	1.81023e-07	4.06655e-07	1.88373e-07		0.82912	-0.85539	-0.756866	1.09804	-8.82244	-11.356	-10.1884	-11.2986		-10.4951	6.4577e-06
7314	CAATTCCCCGTCGCGGAGCCGAAGTTGATGCCAGCAGCGGTTTTAGAGCTAGAAATAGCAAGTTAAAATAAGG	GQ67_01529	14113	11356	11690	14436	4914	6690	1904	4455	3925	6761	2845	7172		0.002323	0.000914465	0.00151779	0.000321689	0.00084173	0.00058771	0.0012239	0.000578467	0.00135101		-1.34499	-0.614018	-2.85225	-1.46456	-1.98281	-0.924501	-2.00568	-0.781946		0.145217	0.404557
7315	CAATTCCCCGTCGCGGAGCAGGATGTCCGTATTCAAAGAGTTTTAGAGCTAGAAATAGCAAGTTAAAATAAGG	GQ67_01529	1306	1159	790	1124	2137	3	555	798	1	2	433	145		0.000197159	0.000397682	6.80621e-07	9.37697e-05	0.000150775	1.49735e-07	3.62047e-07	8.80408e-05	2.73141e-05		1.01226	-8.17829	-1.07216	-0.386963	-10.3627	-9.08896	-1.16311	-2.85164		-3.71032	0.135713
7316	CAATTCCCCGTCGCGGAGCGGAGAACCGATGACTCTGGTGTTTTAGAGCTAGAAATAGCAAGTTAAAATAAGG	GQ67_01529	5636	4270	4447	6079	807	3066	1694	1007	14077	6445	6830	13935		0.000919923	0.000150178	0.000695595	0.000286209	0.000190263	0.00210782	0.0011667	0.00138873	0.00262498		-2.61484	-0.403266	-1.68445	-2.27352	1.19617	0.342843	0.594177	1.51272		2.65549	0.00296324
7317	CAATTCCCCGTCGCGGAGCTATGTAATGTGTCGAGGACAGTTTTAGAGCTAGAAATAGCAAGTTAAAATAAGG	GQ67_01529	1267	1109	1131	1598	540	1114	1719	2587	8078	6675	2170	1946		0.000229846	0.000100491	0.000252737	0.000290433	0.000488789	0.00120956	0.00120833	0.000441221	0.000366574		-1.1936	0.136973	0.337538	1.08855	2.39574	2.39428	0.940834	0.673438		1.50871	0.0315196
7318	CAATTCCCCGTCGCGGAGCTTAACTCCTCCTACTCCTGGGTTTTAGAGCTAGAAATAGCAAGTTAAAATAAGG	GQ67_01529	552	189	170	329	7	19	3	1586	466	2327	104	307		5.58293e-05	1.30266e-06	4.3106e-06	5.06863e-07	0.00029966	6.97765e-05	0.000421242	2.11461e-05	5.78305e-05		-5.42149	-3.69506	-6.78328	2.42423	0.321719	2.91555	-1.40063	0.0508079		3.84076	0.0783145
7344	CAATTCCCCGTCGCGGAGCAGTTATTGTAACTGCTGACAGTTTTAGAGCTAGAAATAGCAAGTTAAAATAAGG	GQ67_01535	354	460	561	412	392	536	2230	2173	1	1	20	204		8.04573e-05	7.29488e-05	0.000121604	0.000376768	0.000410568	1.49735e-07	1.81023e-07	4.06655e-06	3.84281e-05		-0.141339	0.5959	2.22738	2.35133	-9.06967	-8.7959	-4.30635	-1.06606		-7.06781	0.0146737
7345	CAATTCCCCGTCGCGGAGCTGAGAACTTCCTTGGCACAAGTTTTAGAGCTAGAAATAGCAAGTTAAAATAAGG	GQ67_01535	730	961	523	1160	594	305	68	36	1759	976	103	5922		0.00015191	0.00011054	6.91965e-05	1.14889e-05	6.80186e-06	0.000263384	0.000176679	2.09427e-05	0.00111555		-0.45865	-1.13444	-3.7249	-4.48114	0.793953	0.217915	-2.85869	2.87646		2.70719	0.0651129
7346	CAATTCCCCGTCGCGGAGCTGTGCTGAACCATTGTGCCAGTTTTAGAGCTAGAAATAGCAAGTTAAAATAAGG	GQ67_01535	2562	2146	2870	2550	4156	928	3017	389	13158	6063	2876	5708		0.000456	0.000773406	0.000210539	0.000509736	7.34979e-05	0.00197021	0.00109755	0.00058477	0.00107523		0.762193	-1.11495	0.160717	-2.63326	2.11125	1.26718	0.358836	1.23755		1.95002	0.0374177
7347	CAATTCCCCGTCGCGGAGCAACGTGCTTTAATGATTGCAGTTTTAGAGCTAGAAATAGCAAGTTAAAATAAGG	GQ67_01535	813	751	825	619	209	3	137	3775	1	166	1	611		0.000135431	3.88936e-05	6.80621e-07	2.31468e-05	0.000713251	1.49735e-07	3.00499e-05	2.03327e-07	0.000115096		-1.79995	-7.63649	-2.54868	2.39685	-9.82093	-2.17213	-9.37954	-0.234723		-3.00476	0.192897
7348	CAATTCCCCGTCGCGGAGCGGAAACAGATCAGTGAGCCAGTTTTAGAGCTAGAAATAGCAAGTTAAAATAAGG	GQ67_01535	2433	1994	3263	3451	2673	1637	8132	1130	19351	14542	15290	13361		0.000501609	0.000497429	0.000371392	0.00137394	0.000213503	0.00289752	0.00263244	0.00310888	0.00251685		-0.012072	-0.433618	1.45368	-1.23231	2.53019	2.39177	2.63176	2.32699		2.52625	0.00991292
7424	CAATTCCCCGTCGCGGAGCGAGAGGACCAAGAAGAGGTGGTTTTAGAGCTAGAAATAGCAAGTTAAAATAAGG	GQ67_01551	2730	2758	2961	2278	148	2922	3779	3556	2	1	1	1		0.000482969	2.75419e-05	0.000662925	0.000638479	0.000671873	2.9947e-07	1.81023e-07	2.03327e-07	1.88373e-07		-4.13223	0.456916	0.402709	0.476258	-10.6553	-11.3815	-11.2139	-11.3241		-10.4446	0.00121389
7425	CAATTCCCCGTCGCGGAGCCGGTAAGATCACCTCCATCGGTTTTAGAGCTAGAAATAGCAAGTTAAAATAAGG	GQ67_01551	9796	9359	7794	10921	14101	4336	7507	2979	2362	1403	957	1775		0.00170505	0.00262411	0.000983725	0.00126834	0.000562854	0.000353674	0.000253976	0.000194584	0.000334362		0.622017	-0.793484	-0.426868	-1.59898	-2.26932	-2.74705	-3.13134	-2.35033		-2.07518	0.00693624
7426	CAATTCCCCGTCGCGGAGCGGTGACTCCAACGGTCACGTGTTTTAGAGCTAGAAATAGCAAGTTAAAATAAGG	GQ67_01551	14879	12137	10441	13430	16103	20722	15978	20034	17800	16171	1556	14177		0.00229112	0.00299667	0.00470128	0.00269955	0.00378524	0.00266528	0.00292733	0.000316378	0.00267056		0.387307	1.037	0.236669	0.724331	0.218237	0.353533	-2.85633	0.221093		-1.11219	0.125496
7427	CAATTCCCCGTCGCGGAGCTTTGGGTATCAAGACTGCCAGTTTTAGAGCTAGAAATAGCAAGTTAAAATAAGG	GQ67_01551	260	305	253	296	1	133	1	395	1	126	1	1		5.01564e-05	1.86094e-07	3.01742e-05	1.68954e-07	7.46315e-05	1.49735e-07	2.2809e-05	2.03327e-07	1.88373e-07		-8.07426	-0.733116	-8.21365	0.573353	-8.38788	-1.13683	-7.94648	-8.0567		-2.27005	0.234735
7428	CAATTCCCCGTCGCGGAGCCAGCTTAGCGATGATGATAGGTTTTAGAGCTAGAAATAGCAAGTTAAAATAAGG	GQ67_01551	2621	2132	2349	3220	1165	976	979	3432	1	1	1	3		0.000464734	0.000216799	0.000221429	0.000165406	0.000648444	1.49735e-07	1.81023e-07	2.03327e-07	5.65119e-07		-1.10005	-1.06956	-1.49039	0.480576	-11.5998	-11.326	-11.1584	-9.68363		-10.1471	1.53324e-06
7444	CAATTCCCCGTCGCGGAGCGGTGAGCTCGGTGACAACATGTTTTAGAGCTAGAAATAGCAAGTTAAAATAAGG	GQ67_01556	8339	6182	6933	7708	5354	2749	2903	7384	1862	2138	6902	2777		0.00131298	0.000996346	0.000623676	0.000490475	0.00139514	0.000278807	0.000387028	0.00140337	0.000523112		-0.398126	-1.07398	-1.42059	0.0875621	-2.23551	-1.76233	0.0960467	-1.32765		-0.606079	0.180601
7445	CAATTCCCCGTCGCGGAGCTGGGCAGTAAGTGGTGAGCTGTTTTAGAGCTAGAAATAGCAAGTTAAAATAAGG	GQ67_01556	3886	3856	3801	4271	3551	2189	780	1160	67	775	31	1		0.000712004	0.000660819	0.000496627	0.000131784	0.000219171	1.00322e-05	0.000140293	6.30315e-06	1.88373e-07		-0.10763	-0.519724	-2.4337	-1.69983	-6.14917	-2.34344	-6.81967	-11.8841		-5.60887	0.0300519
7446	CAATTCCCCGTCGCGGAGCACAGTCAGTGATGGTCAAAGGTTTTAGAGCTAGAAATAGCAAGTTAAAATAAGG	GQ67_01556	3910	3163	2463	3575	163	1672	1367	626	1	2100	1	3		0.000590305	3.03333e-05	0.000379333	0.000230961	0.000118277	1.49735e-07	0.000380149	2.03327e-07	5.65119e-07		-4.28249	-0.637996	-1.35381	-2.31929	-11.9448	-0.634895	-11.5034	-10.0287		-6.37957	0.0460814
7447	CAATTCCCCGTCGCGGAGCGGTGCAAGGACAGTCAGTGAGTTTTAGAGCTAGAAATAGCAAGTTAAAATAAGG	GQ67_01556	6723	5146	5966	7731	11300	2366	6339	1170	1685	7	944	1459		0.00115107	0.00210286	0.000536783	0.001071	0.00022106	0.000252304	1.26716e-06	0.000191941	0.000274836		0.869371	-1.10057	-0.10402	-2.38047	-2.18975	-9.82716	-2.58425	-2.06634		-3.48795	0.0810602
7448	CAATTCCCCGTCGCGGAGCGTTTCTACCATCTCTCACGGGTTTTAGAGCTAGAAATAGCAAGTTAAAATAAGG	GQ67_01556	2034	1744	1677	1598	2870	6418	136	1062	1	1	819	564		0.000317552	0.000534089	0.00145608	2.29778e-05	0.000200655	1.49735e-07	1.81023e-07	0.000166525	0.000106242		0.750089	2.19702	-3.78868	-0.662276	-11.0504	-10.7766	-0.931252	-1.57963		-5.7085	0.0665214
7454	CAATTCCCCGTCGCGGAGCGGTGTACATGGACAAGAAAGGTTTTAGAGCTAGAAATAGCAAGTTAAAATAAGG	GQ67_01558	2344	2208	2608	2449	7531	6715	3805	5436	795	5	510	1421		0.000432632	0.00140147	0.00152346	0.000642872	0.00102708	0.000119039	9.05117e-07	0.000103697	0.000267678		1.69573	1.81614	0.57139	1.24734	-1.8617	-8.90082	-2.06077	-0.692642		-4.71163	0.0421013
7455	CAATTCCCCGTCGCGGAGCTGCACCGATGTCGCATGCGTGTTTTAGAGCTAGAAATAGCAAGTTAAAATAAGG	GQ67_01558	12975	10871	12340	12934	6603	7043	12684	7702	11661	5017	702	6853		0.00221156	0.00122878	0.00159787	0.00214302	0.00145522	0.00174606	0.000908195	0.000142736	0.00129092		-0.847842	-0.468914	-0.0454213	-0.603828	-0.340962	-1.28399	-3.95365	-0.776665		-1.09732	0.135361
7456	CAATTCCCCGTCGCGGAGCTGACAATTCAATACAGGACCGTTTTAGAGCTAGAAATAGCAAGTTAAAATAAGG	GQ67_01558	132	319	510	305	1	113	346	171	1	1	1	1		5.69999e-05	1.86094e-07	2.56367e-05	5.84582e-05	3.23088e-05	1.49735e-07	1.81023e-07	2.03327e-07	1.88373e-07		-8.25879	-1.15275	0.0364461	-0.819032	-8.5724	-8.29864	-8.13101	-8.24122		-5.76229	0.0287085
7457	CAATTCCCCGTCGCGGAGCTATCCCATAAAGTGTTGTGGGTTTTAGAGCTAGAAATAGCAAGTTAAAATAAGG	GQ67_01558	476	61	140	272	1	418	1	1	1	1	1	689		4.27274e-05	1.86094e-07	9.48332e-05	1.68954e-07	1.88941e-07	1.49735e-07	1.81023e-07	2.03327e-07	0.000129789		-7.84299	1.15023	-7.98238	-7.82109	-8.15661	-7.88284	-7.71521	1.60293		0.0861251	0.48996
7458	CAATTCCCCGTCGCGGAGCTGGTATCCCATAAAGTGTTGGTTTTAGAGCTAGAAATAGCAAGTTAAAATAAGG	GQ67_01558	865	1085	699	772	224	436	1298	551	1458	1	1	2		0.000154026	4.1685e-05	9.8917e-05	0.000219303	0.000104106	0.000218314	1.81023e-07	2.03327e-07	3.76746e-07		-1.88557	-0.638883	0.509752	-0.565117	0.50323	-9.73278	-9.56515	-8.67536		-6.22256	0.0418128
7489	CAATTCCCCGTCGCGGAGCGGTCTACATTCTACTTGCTGGTTTTAGAGCTAGAAATAGCAAGTTAAAATAAGG	GQ67_01566	2866	2650	2650	2470	5467	5094	4956	3106	4569	3711	4064	5426		0.000478872	0.00101737	0.0011557	0.000837338	0.000586849	0.00068414	0.000671778	0.000826323	0.00102211		1.08714	1.27105	0.806172	0.293351	0.514652	0.488346	0.787067	1.09384		-0.143452	0.299015
7490	CAATTCCCCGTCGCGGAGCATGTATCCTAAAGCAGACTTGTTTTAGAGCTAGAAATAGCAAGTTAAAATAAGG	GQ67_01566	223	383	280	479	2852	913	1	2383	596	1	2	1		6.14573e-05	0.00053074	0.000207136	1.68954e-07	0.000450245	8.92421e-05	1.81023e-07	4.06655e-07	1.88373e-07		3.11035	1.75292	-8.50681	2.87306	0.53814	-8.40726	-7.23964	-8.34985		-5.67203	0.0807289
7491	CAATTCCCCGTCGCGGAGCTATCCTAAAGCAGACTTTGGGTTTTAGAGCTAGAAATAGCAAGTTAAAATAAGG	GQ67_01566	578	763	545	636	104	1868	1	376	6184	2287	1933	1522		0.00011355	1.93538e-05	0.0004238	1.68954e-07	7.10416e-05	0.000925962	0.000414001	0.000393032	0.000286704		-2.55264	1.90006	-9.39247	-0.676586	3.02763	1.86631	1.79132	1.33624		4.68578	0.0735047
7492	CAATTCCCCGTCGCGGAGCAGTGCCCAACCTTCTTCAGAGTTTTAGAGCTAGAAATAGCAAGTTAAAATAAGG	GQ67_01566	3390	3237	3849	4755	6236	669	8036	8392	359	3683	3441	1252		0.000685755	0.00116048	0.000151779	0.00135772	0.00158559	5.37549e-05	0.000666709	0.00069965	0.000235843		0.758957	-2.17573	0.985418	1.20925	-3.67323	-0.0406358	0.0289391	-1.53987		-1.50067	0.124958
7493	CAATTCCCCGTCGCGGAGCTAGCCAAATCCATACAGGACGTTTTAGAGCTAGAAATAGCAAGTTAAAATAAGG	GQ67_01566	1467	1729	912	1734	232	4073	5491	3529	2076	3152	1239	9977		0.000263028	4.31738e-05	0.000924057	0.000927729	0.000666771	0.00031085	0.000570586	0.000251923	0.0018794		-2.60699	1.81276	1.81849	1.34197	0.241001	1.11723	-0.0622362	2.83698		0.441685	0.369616
7534	CAATTCCCCGTCGCGGAGCACGTTGCGAAGACAGACCGCGTTTTAGAGCTAGAAATAGCAAGTTAAAATAAGG	GQ67_01575	15328	12490	11388	14574	19488	20333	9175	6560	65145	53049	20941	35409		0.00242137	0.0036266	0.00461302	0.00155016	0.00123945	0.00975449	0.00960311	0.00425788	0.0066701		0.582791	0.929888	-0.64341	-0.966125	2.01024	1.98768	0.814311	1.46188		1.59274	0.0160985
7535	CAATTCCCCGTCGCGGAGCGACGGCTTTACGCTCGTAAGGTTTTAGAGCTAGAAATAGCAAGTTAAAATAAGG	GQ67_01575	36	44	43	75	8	1	34	1	1	1	1	1		8.91468e-06	1.48875e-06	2.26874e-07	5.74445e-06	1.88941e-07	1.49735e-07	1.81023e-07	2.03327e-07	1.88373e-07		-2.58208	-5.29622	-0.634014	-5.56018	-5.8957	-5.62194	-5.45431	-5.56452		-2.11599	0.0844827
7536	CAATTCCCCGTCGCGGAGCTAGGGAAAGCTGCTTAGCGAGTTTTAGAGCTAGAAATAGCAAGTTAAAATAAGG	GQ67_01575	2521	2106	2722	3643	339	1909	1696	1254	3586	2200	127	4529		0.0004949	6.30858e-05	0.000433102	0.000286547	0.000236931	0.00053695	0.000398252	2.58226e-05	0.000853142		-2.97175	-0.19243	-0.788366	-1.06267	0.117651	-0.313457	-4.26043	0.785648		0.336156	0.40259
7537	CAATTCCCCGTCGCGGAGCCAAGGGAATCCGTGACATCGGTTTTAGAGCTAGAAATAGCAAGTTAAAATAAGG	GQ67_01575	4943	3522	4476	3404	3712	225	7337	214	3214	3770	5497	7		0.000735912	0.00069078	5.10466e-05	0.00123962	4.04333e-05	0.000481249	0.000682458	0.00111769	1.31861e-06		-0.0913058	-3.84965	0.752292	-4.18592	-0.61275	-0.108791	0.602917	-9.12437		-0.467104	0.432808
7538	CAATTCCCCGTCGCGGAGCACGGTCTCTAGAAGGCTGGAGTTTTAGAGCTAGAAATAGCAAGTTAAAATAAGG	GQ67_01575	2407	2420	1820	2292	199	358	1682	540	8163	2240	1106	2786		0.000402466	3.70327e-05	8.12208e-05	0.000284181	0.000102028	0.00122229	0.000405493	0.00022488	0.000524807		-3.442	-2.30895	-0.502056	-1.9799	1.60264	0.0108069	-0.839712	0.382919		2.34739	0.0129299
7554	CAATTCCCCGTCGCGGAGCTTAATTTGCCTAGGAATGGTGTTTTAGAGCTAGAAATAGCAAGTTAAAATAAGG	GQ67_01580	283	176	274	337	155	1	498	2587	1171	2107	734	167		4.81753e-05	2.88445e-05	2.26874e-07	8.41393e-05	0.000488789	0.00017534	0.000381416	0.000149242	3.14583e-05		-0.739996	-7.73026	0.804486	3.34285	1.86379	2.985	1.63129	-0.614853		2.54704	0.184867
7555	CAATTCCCCGTCGCGGAGCAGATCCATCTGCACTTGCTGGTTTTAGAGCTAGAAATAGCAAGTTAAAATAAGG	GQ67_01580	4497	3099	4707	4642	2560	407	1586	4007	5264	4854	3336	5396		0.000762926	0.0004764	9.23376e-05	0.000267962	0.000757085	0.000788205	0.000878688	0.0006783	0.00101646		-0.679369	-3.04655	-1.50952	-0.0110879	0.0470289	0.203808	-0.169618	0.41394		1.43542	0.0570652
7556	CAATTCCCCGTCGCGGAGCCGATATTGGCGTTGACAGCAGTTTTAGAGCTAGAAATAGCAAGTTAAAATAAGG	GQ67_01580	6788	5668	5947	5172	11899	9894	6888	17029	4445	843	7783	18973		0.00106143	0.00221433	0.00224469	0.00116376	0.00321747	0.000665572	0.000152603	0.0015825	0.003574		1.06086	1.0805	0.132779	1.59991	-0.673345	-2.79816	0.57619	1.75153		-1.25446	0.146559
7557	CAATTCCCCGTCGCGGAGCTTTGCGGGATCAATATCACCGTTTTAGAGCTAGAAATAGCAAGTTAAAATAAGG	GQ67_01580	740	788	675	913	1007	3	763	4128	1085	1	1853	210		0.000140294	0.000187396	6.80621e-07	0.000128912	0.000779947	0.000162463	1.81023e-07	0.000376766	3.95583e-05		0.417643	-7.68738	-0.122061	2.47493	0.211657	-9.59806	1.42522	-1.8264		-1.21768	0.363593
7558	CAATTCCCCGTCGCGGAGCAGCACGGAGACTATAGCGCCGTTTTAGAGCTAGAAATAGCAAGTTAAAATAAGG	GQ67_01580	12635	10954	10591	11886	4194	1151	2484	1954	13982	5521	4968	8076		0.00207406	0.000780477	0.000261132	0.000419683	0.00036919	0.0020936	0.000999431	0.00101013	0.0015213		-1.41003	-2.98961	-2.30509	-2.49002	0.0135255	-1.05328	-1.03792	-0.447152		1.66748	0.00405296
7579	CAATTCCCCGTCGCGGAGCTTCAGGTGGTAAATGTTCCGGTTTTAGAGCTAGAAATAGCAAGTTAAAATAAGG	GQ67_01585	185	272	156	127	2	1	1	1	1	378	1	1		3.33175e-05	3.72188e-07	2.26874e-07	1.68954e-07	1.88941e-07	1.49735e-07	6.84269e-05	2.03327e-07	1.88373e-07		-6.48411	-7.19825	-7.6235	-7.4622	-7.79772	1.03828	-7.35633	-7.46654		1.79644	0.232683
7580	CAATTCCCCGTCGCGGAGCTAGATGAGGATAATTCCCAGGTTTTAGAGCTAGAAATAGCAAGTTAAAATAAGG	GQ67_01585	540	682	272	356	527	1	1	1456	1249	1	1	1		8.32938e-05	9.80714e-05	2.26874e-07	1.68954e-07	0.000275097	0.000187019	1.81023e-07	2.03327e-07	1.88373e-07		0.235625	-8.52017	-8.94543	1.72366	1.16691	-8.84589	-8.67826	-8.78847		-2.40985	0.272792
7581	CAATTCCCCGTCGCGGAGCCCAAGTATGCAGAATCAGGAGTTTTAGAGCTAGAAATAGCAAGTTAAAATAAGG	GQ67_01585	2499	2469	2567	2991	842	1762	1	517	2112	1	3	1		0.000473919	0.000156691	0.000399752	1.68954e-07	9.76823e-05	0.00031624	1.81023e-07	6.09982e-07	1.88373e-07		-1.59672	-0.245537	-11.4538	-2.27847	-0.583618	-11.3542	-9.60166	-11.2968		-4.31546	0.139532
7582	CAATTCCCCGTCGCGGAGCTCTCTTCCGAAATCCAACGTGTTTTAGAGCTAGAAATAGCAAGTTAAAATAAGG	GQ67_01585	1459	1742	1419	2300	593	3980	3881	967	1323	1	398	1		0.000311564	0.000110354	0.000902958	0.000655712	0.000182706	0.0001981	1.81023e-07	8.09243e-05	1.88373e-07		-1.49739	1.53513	1.07354	-0.770007	-0.653302	-10.7491	-1.94488	-10.6917		-6.09508	0.0544536
7583	CAATTCCCCGTCGCGGAGCACTCATTTGATACGAGCCGTGTTTTAGAGCTAGAAATAGCAAGTTAAAATAAGG	GQ67_01585	1683	1140	1723	1314	107	855	2901	479	29	1051	1	455		0.000263839	1.9912e-05	0.000193977	0.000490137	9.05025e-05	4.34232e-06	0.000190256	2.03327e-07	8.57097e-05		-3.72794	-0.443769	0.893529	-1.54363	-5.92505	-0.471716	-10.3416	-1.62212		-3.38468	0.118947
7584	CAATTCCCCGTCGCGGAGCAAGGGACTGTCTGCAAAGGGGTTTTAGAGCTAGAAATAGCAAGTTAAAATAAGG	GQ67_01586	2956	2608	2955	3214	2985	2101	420	5660	2062	177	1782	935		0.000528263	0.00055549	0.000476662	7.09609e-05	0.0010694	0.000308754	3.20412e-05	0.00036233	0.000176129		0.0725059	-0.148289	-2.89616	1.01748	-0.774799	-4.04326	-0.543953	-1.58462		-1.24804	0.161979
7585	CAATTCCCCGTCGCGGAGCGGTAGTCCATGACCCAGACAGTTTTAGAGCTAGAAATAGCAAGTTAAAATAAGG	GQ67_01586	3327	2975	2739	3403	1375	1167	544	654	2964	1694	1366	429		0.000560274	0.000255879	0.000264762	9.19112e-05	0.000123567	0.000443815	0.000306654	0.000277745	8.0812e-05		-1.13067	-1.08144	-2.60782	-2.18084	-0.336176	-0.869523	-1.01237	-2.79349		0.497302	0.240116
7586	CAATTCCCCGTCGCGGAGCAACGAGGACAACTCTCAGGTGTTTTAGAGCTAGAAATAGCAAGTTAAAATAAGG	GQ67_01586	1058	598	1033	1313	5	1324	1701	211	1	2018	1	441		0.000180185	9.30469e-07	0.000300381	0.000287392	3.98665e-05	1.49735e-07	0.000365305	2.03327e-07	8.30725e-05		-7.5973	0.737317	0.673541	-2.17623	-10.2328	1.01963	-9.79146	-1.11703		-2.93976	0.219201
7587	CAATTCCCCGTCGCGGAGCGGCCTCCCAACAGGTGAACGGTTTTAGAGCTAGAAATAGCAAGTTAAAATAAGG	GQ67_01586	1220	1388	1050	1583	590	83	111	538	1	2189	578	4		0.000235969	0.000109795	1.88305e-05	1.87539e-05	0.00010165	1.49735e-07	0.00039626	0.000117523	7.53492e-07		-1.10378	-3.64745	-3.65333	-1.21499	-10.622	0.747851	-1.00565	-8.29079		-2.38775	0.228432
7588	CAATTCCCCGTCGCGGAGCCCAAAGGAATGAGAACTACGGTTTTAGAGCTAGAAATAGCAAGTTAAAATAAGG	GQ67_01586	2159	1137	1442	1935	1041	577	366	363	297	1531	2183	4661		0.000300443	0.000193724	0.000130906	6.18373e-05	6.85854e-05	4.44713e-05	0.000277147	0.000443864	0.000878007		-0.63309	-1.19856	-2.28054	-2.13112	-2.75614	-0.11644	0.563027	1.54714		1.37022	0.120932
7589	CAATTCCCCGTCGCGGAGCTATGCACAATCTTGTAACGTGTTTTAGAGCTAGAAATAGCAAGTTAAAATAAGG	GQ67_01587	510	242	374	155	5	1	1	1	1	2602	1	1922		5.76753e-05	9.30469e-07	2.26874e-07	1.68954e-07	1.88941e-07	1.49735e-07	0.000471023	2.03327e-07	0.000362053		-5.95385	-7.98992	-8.41518	-8.25388	-8.5894	3.02977	-8.148	2.65018		4.88884	0.114289
7590	CAATTCCCCGTCGCGGAGCAATTGACTTGACTCACTCGGGTTTTAGAGCTAGAAATAGCAAGTTAAAATAAGG	GQ67_01587	2031	1744	2092	2163	3426	1530	1913	4625	1557	2843	2854	2397		0.00036154	0.000637557	0.000347117	0.00032321	0.00087385	0.000233138	0.00051465	0.000580297	0.00045153		0.8184	-0.0587335	-0.161684	1.27323	-0.632974	0.509436	0.682635	0.320667		-0.247862	0.30291
7591	CAATTCCCCGTCGCGGAGCTGCTGGGCCAGTTTCAATTGGTTTTAGAGCTAGAAATAGCAAGTTAAAATAAGG	GQ67_01587	4420	3539	4865	4257	1396	3532	2524	2934	1098	1	2778	4302		0.000769049	0.000259787	0.000801318	0.000426441	0.000554352	0.000164409	1.81023e-07	0.000564844	0.000810381		-1.56575	0.0592997	-0.850729	-0.472274	-2.22579	-12.0527	-0.445224	0.0755245		-2.95468	0.187831
7592	CAATTCCCCGTCGCGGAGCCGCACAGTTAAAGAGCTGCAGTTTTAGAGCTAGAAATAGCAAGTTAAAATAAGG	GQ67_01587	2166	1824	1823	1667	191	10	1	287	3	1	2	5824		0.000336777	3.55439e-05	2.26874e-06	1.68954e-07	5.42259e-05	4.49205e-07	1.81023e-07	4.06655e-07	0.00109708		-3.24412	-7.21376	-10.9609	-2.63474	-9.5502	-10.8614	-9.69377	1.70381		-1.087	0.385013
7593	CAATTCCCCGTCGCGGAGCATGCACGGTCTAGCTTCACGGTTTTAGAGCTAGAAATAGCAAGTTAAAATAAGG	GQ67_01587	3705	3498	3426	3653	2187	3302	3598	3987	2387	3064	1172	5540		0.000643028	0.000406987	0.000749137	0.000607898	0.000753306	0.000357418	0.000554656	0.0002383	0.00104359		-0.659898	0.220349	-0.0810514	0.228355	-0.84727	-0.213288	-1.4321	0.698597		-0.375455	0.24694
7644	CAATTCCCCGTCGCGGAGCTCTCCATCGCTGAAATTACAGTTTTAGAGCTAGAAATAGCAAGTTAAAATAAGG	GQ67_01598	1316	1640	1203	1416	1010	1690	1903	2052	1933	835	7749	261		0.000251007	0.000187955	0.000383417	0.00032152	0.000387706	0.000289438	0.000151155	0.00157558	4.91654e-05		-0.417342	0.611186	0.357183	0.627236	0.205527	-0.731702	2.65009	-2.35201		-0.351591	0.381455
7645	CAATTCCCCGTCGCGGAGCGATAGGGTCGGGTCTCACTGGTTTTAGAGCTAGAAATAGCAAGTTAAAATAAGG	GQ67_01598	10937	9607	10529	11945	15922	10308	23595	8952	18838	7469	4907	4677		0.00193683	0.00296299	0.00233862	0.00398648	0.0016914	0.00282071	0.00135206	0.000997728	0.000881021		0.613356	0.271959	1.04142	-0.195481	0.542362	-0.518532	-0.956977	-1.13645		-0.950212	0.0446305
7646	CAATTCCCCGTCGCGGAGCCTTTATGACTACATTAAAGGGTTTTAGAGCTAGAAATAGCAAGTTAAAATAAGG	GQ67_01598	289	386	616	544	1105	3545	116	830	8	1	209	176		8.26184e-05	0.000205634	0.000804268	1.95987e-05	0.000156821	1.19788e-06	1.81023e-07	4.24954e-05	3.31537e-05		1.31554	3.28314	-2.0757	0.92458	-6.10791	-8.83414	-0.959155	-1.3173		-5.16651	0.0342994
7647	CAATTCCCCGTCGCGGAGCATGGAGTCACCGATACTGAAGTTTTAGAGCTAGAAATAGCAAGTTAAAATAAGG	GQ67_01598	199	313	79	133	1	1	1	1	1	1	1	1		3.25971e-05	1.86094e-07	2.26874e-07	1.68954e-07	1.88941e-07	1.49735e-07	1.81023e-07	2.03327e-07	1.88373e-07		-7.45257	-7.16671	-7.59197	-7.43067	-7.76619	-7.49242	-7.3248	-7.43501		-0.0941251	0.246897
7648	CAATTCCCCGTCGCGGAGCCCTTCCTATAGTGGCTATCGGTTTTAGAGCTAGAAATAGCAAGTTAAAATAAGG	GQ67_01598	1868	1843	1653	2677	3520	2297	796	46	1752	3	5677	1576		0.000362035	0.00065505	0.000521129	0.000134488	8.69127e-06	0.000262336	5.4307e-07	0.00115429	0.000296876		0.855475	0.525511	-1.42866	-5.38042	-0.464715	-9.38078	1.6728	-0.28627		-0.757717	0.400858
7649	CAATTCCCCGTCGCGGAGCAATGTGGAACATTGTAGCATGTTTTAGAGCTAGAAATAGCAAGTTAAAATAAGG	GQ67_01599	190	348	236	427	649	798	849	1	1781	1	1	1		5.40734e-05	0.000120775	0.000181045	0.000143442	1.88941e-07	0.000266678	1.81023e-07	2.03327e-07	1.88373e-07		1.15933	1.74336	1.40748	-8.16084	2.30211	-8.2226	-8.05497	-8.16518		-4.57249	0.122705
7650	CAATTCCCCGTCGCGGAGCACTCGTGAAAGCACCTGGAGGTTTTAGAGCTAGAAATAGCAAGTTAAAATAAGG	GQ67_01599	4206	4432	4152	3801	406	4095	5116	684	7373	9979	3799	2808		0.000746987	7.55541e-05	0.000929048	0.000864371	0.000129235	0.001104	0.00180643	0.000772441	0.000528952		-3.3055	0.314669	0.210567	-2.53108	0.56358	1.27399	0.0483407	-0.497949		1.67483	0.0859347
7651	CAATTCCCCGTCGCGGAGCTTTCACGAGTACCTGTCACGGTTTTAGAGCTAGAAATAGCAAGTTAAAATAAGG	GQ67_01599	1951	1836	1644	1770	1087	3283	3984	1879	608	323	2	1		0.000324215	0.000202284	0.000744827	0.000673115	0.000355019	9.10389e-05	5.84706e-05	4.06655e-07	1.88373e-07		-0.68057	1.19995	1.0539	0.130945	-1.8324	-2.47117	-9.63893	-10.7491		-6.59897	0.0320431
7652	CAATTCCCCGTCGCGGAGCGCAAGTTCTTGATGTATGGTGTTTTAGAGCTAGAAATAGCAAGTTAAAATAAGG	GQ67_01599	2027	1685	1756	1919	2511	805	471	206	5752	986	1752	2102		0.00033259	0.000467282	0.000182633	7.95776e-05	3.89218e-05	0.000861276	0.000178489	0.00035623	0.00039596		0.490548	-0.864793	-2.06331	-3.0951	1.37273	-0.897907	0.0990641	0.251612		1.58954	0.0696706
7653	CAATTCCCCGTCGCGGAGCGTTTGCAGAGAAGGGCCCTGGTTTTAGAGCTAGAAATAGCAAGTTAAAATAAGG	GQ67_01599	7393	8564	6973	9435	7944	2415	18794	11498	24436	25563	30389	25913		0.00145719	0.00147833	0.0005479	0.00317533	0.00217244	0.00365893	0.0046275	0.00617892	0.00488131		0.020778	-1.4112	1.12372	0.576126	1.32823	1.66704	2.08416	1.74408		1.62853	0.0266905
7849	CAATTCCCCGTCGCGGAGCGATGTGGTCAAGCAGCAGCAGTTTTAGAGCTAGAAATAGCAAGTTAAAATAAGG	GQ67_01640	3420	4181	3067	3846	7497	980	2402	8079	12289	6059	3274	2		0.000653473	0.00139515	0.000222336	0.000405829	0.00152645	0.00184009	0.00109682	0.000665694	3.76746e-07		1.09422	-1.55538	-0.687258	1.22398	1.49358	0.747128	0.026731	-10.7603		-2.14211	0.259292
7850	CAATTCCCCGTCGCGGAGCTTAGTGTGAGACCAGTGATGGTTTTAGAGCTAGAAATAGCAAGTTAAAATAAGG	GQ67_01640	261	228	255	148	587	369	1	1	2	1958	1	289		4.01611e-05	0.000109237	8.37164e-05	1.68954e-07	1.88941e-07	2.9947e-07	0.000354444	2.03327e-07	5.44398e-05		1.44359	1.05971	-7.89302	-7.73172	-7.06724	3.14169	-7.62585	0.438863		0.502224	0.449039
7851	CAATTCCCCGTCGCGGAGCCCAACATGAACGAAGTGCAGGTTTTAGAGCTAGAAATAGCAAGTTAAAATAAGG	GQ67_01640	2838	1890	3132	3251	2737	2158	3799	4063	1025	7976	3	705		0.000500258	0.000509339	0.000489594	0.000641858	0.000767665	0.000153478	0.00144384	6.09982e-07	0.000132803		0.0259536	-0.031087	0.359582	0.617806	-1.70464	1.52917	-9.67969	-1.91338		-3.1852	0.136654
7852	CAATTCCCCGTCGCGGAGCTGAACCATCTGATCAGGAGTGTTTTAGAGCTAGAAATAGCAAGTTAAAATAAGG	GQ67_01640	88	151	217	219	2	485	1	1	2	772	526	1		3.0391e-05	3.72188e-07	0.000110034	1.68954e-07	1.88941e-07	2.9947e-07	0.00013975	0.00010695	1.88373e-07		-6.35147	1.85623	-7.49086	-7.32957	-6.66509	2.20113	1.81523	-7.33391		2.33326	0.261556
7853	CAATTCCCCGTCGCGGAGCAATCCTTACAGCTTTGCGGTGTTTTAGAGCTAGAAATAGCAAGTTAAAATAAGG	GQ67_01640	2407	2149	2416	2398	2096	5254	3802	1888	1515	688	836	1009		0.000421872	0.000390053	0.00119199	0.000642365	0.00035672	0.000226849	0.000124544	0.000169982	0.000190068		-0.113135	1.4985	0.606589	-0.242013	-0.895074	-1.76015	-1.31142	-1.15029		-1.71672	0.00797632
7949	CAATTCCCCGTCGCGGAGCTGTTCACGCCTCTTGACTTGGTTTTAGAGCTAGAAATAGCAAGTTAAAATAAGG	GQ67_01660	1781	1560	1719	2054	7340	1122	284	2038	3756	6	691	1		0.000320298	0.00136593	0.000254552	4.79831e-05	0.000385061	0.000562405	1.08614e-06	0.000140499	1.88373e-07		2.09239	-0.331453	-2.73882	0.26567	0.812193	-8.20406	-1.18885	-10.7316		-4.65003	0.0961699
7950	CAATTCCCCGTCGCGGAGCTTTGGTCCAGGCCGGTAACGGTTTTAGAGCTAGAAATAGCAAGTTAAAATAAGG	GQ67_01660	4530	3719	4981	5071	9792	7989	12231	9357	2798	468	212	3202		0.000823978	0.00182223	0.00181249	0.00206648	0.00176792	0.000418959	8.4719e-05	4.31054e-05	0.000603171		1.14503	1.1373	1.3265	1.10137	-0.975797	-3.28185	-4.25666	-0.45004		-3.41864	0.0164102
7951	CAATTCCCCGTCGCGGAGCCAAGTTGATCTCCGAACTTGGTTTTAGAGCTAGAAATAGCAAGTTAAAATAAGG	GQ67_01660	3827	2749	4000	2966	4422	1886	4137	728	1	2288	4722	67		0.00060971	0.000822907	0.000427884	0.000698965	0.000137549	1.49735e-07	0.000414182	0.000960112	1.2621e-05		0.432605	-0.510904	0.197096	-2.14818	-11.9915	-0.55786	0.655079	-5.59423		-3.86478	0.136655
7952	CAATTCCCCGTCGCGGAGCCTGTCCTCTGTCCCAACTGGGTTTTAGAGCTAGAAATAGCAAGTTAAAATAAGG	GQ67_01660	14194	11182	11460	11396	5440	13592	8544	8381	3861	6121	16713	7635		0.00217158	0.00101235	0.00308367	0.00144355	0.00158351	0.000578127	0.00110804	0.00339821	0.00143823		-1.10104	0.505902	-0.589128	-0.455619	-1.90929	-0.97073	0.64603	-0.594453		-0.29714	0.32748
7953	CAATTCCCCGTCGCGGAGCAGCTTCCTCTTCCTCAGCAGGTTTTAGAGCTAGAAATAGCAAGTTAAAATAAGG	GQ67_01660	6456	5989	6194	6751	15504	6764	6776	8894	6161	1733	2923	6		0.00114315	0.0028852	0.00153457	0.00114484	0.00168044	0.000922518	0.000313714	0.000594326	1.13024e-06		1.33566	0.424823	0.00212491	0.555821	-0.309367	-1.8655	-0.943689	-9.98217		-3.85479	0.0930644
8024	CAATTCCCCGTCGCGGAGCTCATTATCAACAGACAAAGGGTTTTAGAGCTAGAAATAGCAAGTTAAAATAAGG	GQ67_01675	362	452	341	301	1945	2	246	855	1	1	1	1		6.55544e-05	0.000361952	4.53748e-07	4.15628e-05	0.000161544	1.49735e-07	1.81023e-07	2.03327e-07	1.88373e-07		2.46503	-7.17466	-0.657401	1.30116	-8.77414	-8.50037	-8.33274	-8.44296		-7.49609	0.0198962
8025	CAATTCCCCGTCGCGGAGCACTTCATTATCAACAGACAAGTTTTAGAGCTAGAAATAGCAAGTTAAAATAAGG	GQ67_01675	523	574	508	482	1	212	836	1028	1	1	1142	823		9.39644e-05	1.86094e-07	4.80972e-05	0.000141246	0.000194231	1.49735e-07	1.81023e-07	0.0002322	0.000155031		-8.97994	-0.96616	0.588024	1.04759	-9.29356	-9.01979	1.30518	0.722371		-1.99383	0.307812
8026	CAATTCCCCGTCGCGGAGCTTGATAATGAAGTCGCTCTGGTTTTAGAGCTAGAAATAGCAAGTTAAAATAAGG	GQ67_01675	51	89	133	282	748	1	1	1	1	1	1	1		2.49881e-05	0.000139198	2.26874e-07	1.68954e-07	1.88941e-07	1.49735e-07	1.81023e-07	2.03327e-07	1.88373e-07		2.47783	-6.78321	-7.20846	-7.04717	-7.38269	-7.10892	-6.94129	-7.05151		-2.48085	0.186484
8027	CAATTCCCCGTCGCGGAGCTCAACCGTATTTGAATCGGGGTTTTAGAGCTAGAAATAGCAAGTTAAAATAAGG	GQ67_01675	2629	2114	2652	2396	2440	4301	1113	751	595	4831	2006	3801		0.000440827	0.000454069	0.000975784	0.000188046	0.000141894	8.90924e-05	0.000874524	0.000407875	0.000716006		0.0426999	1.14635	-1.22912	-1.63539	-2.30684	0.988287	-0.112085	0.69976		0.236148	0.408678
8028	CAATTCCCCGTCGCGGAGCTAAGGATACGGATCTAGCTGGTTTTAGAGCTAGAAATAGCAAGTTAAAATAAGG	GQ67_01675	391	237	258	203	47	37	1	1	58	1	1	1		4.90308e-05	8.74641e-06	8.39433e-06	1.68954e-07	1.88941e-07	8.68463e-06	1.81023e-07	2.03327e-07	1.88373e-07		-2.48692	-2.5462	-8.18091	-8.01961	-2.49715	-8.08137	-7.91374	-8.02395		-1.32064	0.278457
8074	CAATTCCCCGTCGCGGAGCGAACAAGGCTCAGAGAGCCAGTTTTAGAGCTAGAAATAGCAAGTTAAAATAAGG	GQ67_01690	2929	2158	3996	3360	1047	4952	9011	5692	6	1	1	1		0.000560229	0.00019484	0.00112348	0.00152245	0.00107545	8.9841e-07	1.81023e-07	2.03327e-07	1.88373e-07		-1.52373	1.00388	1.4423	0.940851	-9.28443	-11.5956	-11.428	-11.5382		-11.4274	7.94783e-06
8075	CAATTCCCCGTCGCGGAGCCACTTCCAGAGTTTACCATGGTTTTAGAGCTAGAAATAGCAAGTTAAAATAAGG	GQ67_01690	696	919	1102	1692	19	20	156	170	2	1027	3699	23921		0.000198509	3.53578e-06	4.53748e-06	2.63569e-05	3.21199e-05	2.9947e-07	0.000185911	0.000752108	0.00450607		-5.81103	-5.45117	-2.91295	-2.62767	-9.37258	-0.0945937	1.92173	4.50459		3.4405	0.171414
8076	CAATTCCCCGTCGCGGAGCACTTCCAGAGTTTACCATGAGTTTTAGAGCTAGAAATAGCAAGTTAAAATAAGG	GQ67_01690	1315	593	1354	1138	161	15848	768	2801	5	2	1	2		0.000198104	2.99611e-05	0.0035955	0.000129757	0.000529222	7.48675e-07	3.62047e-07	2.03327e-07	3.76746e-07		-2.7251	4.18186	-0.610446	1.41762	-8.0477	-9.09587	-9.92824	-9.03845		-9.59355	0.00272823
8077	CAATTCCCCGTCGCGGAGCACCACATAGACCCTTGTCGGGTTTTAGAGCTAGAAATAGCAAGTTAAAATAAGG	GQ67_01690	5901	5694	6310	5550	1115	550	4160	532	2559	2	1050	2		0.00105603	0.000207495	0.000124781	0.000702851	0.000100516	0.000383172	3.62047e-07	0.000213494	3.76746e-07		-2.3475	-3.08119	-0.587361	-3.39315	-1.46259	-11.5102	-2.30638	-11.4528		-4.33068	0.108578
8078	CAATTCCCCGTCGCGGAGCGTCTGCTAGATTGAGACTGAGTTTTAGAGCTAGAAATAGCAAGTTAAAATAAGG	GQ67_01690	921	733	1186	788	1	783	1	2614	1	72	1	1		0.000163346	1.86094e-07	0.000177642	1.68954e-07	0.000493891	1.49735e-07	1.30337e-05	2.03327e-07	1.88373e-07		-9.77768	0.121045	-9.91708	1.59626	-10.0913	-3.64761	-9.64991	-9.76012		-3.79287	0.165272
8214	CAATTCCCCGTCGCGGAGCATCATCATTACAAATACAACGTTTTAGAGCTAGAAATAGCAAGTTAAAATAAGG	GQ67_01718	294	184	269	575	261	4	1	1	222	1	1601	393		5.95213e-05	4.85705e-05	9.07495e-07	1.68954e-07	1.88941e-07	3.32412e-05	1.81023e-07	0.000325527	7.40306e-05		-0.293326	-6.03537	-8.46063	-8.29933	-0.840433	-8.36108	2.4513	0.314717		4.16329	0.110176
8215	CAATTCCCCGTCGCGGAGCTTTGAAAGAAGCTGAACAGGGTTTTAGAGCTAGAAATAGCAAGTTAAAATAAGG	GQ67_01718	201	239	52	152	631	222	14	1	1	1	1	1		2.89952e-05	0.000117425	5.0366e-05	2.36536e-06	1.88941e-07	1.49735e-07	1.81023e-07	2.03327e-07	1.88373e-07		2.01785	0.796634	-3.61568	-7.26174	-7.59726	-7.3235	-7.15587	-7.26608		-5.31994	0.0437127
8216	CAATTCCCCGTCGCGGAGCTTACGCCTCATTTGATTGTGGTTTTAGAGCTAGAAATAGCAAGTTAAAATAAGG	GQ67_01718	559	456	566	488	799	665	355	2475	1	1	1	228		9.31539e-05	0.000148689	0.000150871	5.99788e-05	0.000467628	1.49735e-07	1.81023e-07	2.03327e-07	4.29491e-05		0.674609	0.695627	-0.635163	2.32767	-9.28106	-9.0073	-8.83967	-1.11699		-7.82694	0.0120782
8217	CAATTCCCCGTCGCGGAGCAACGATAGTAAAGACGAATAGTTTTAGAGCTAGAAATAGCAAGTTAAAATAAGG	GQ67_01718	628	806	1303	578	236	2103	196	3385	1	281	1	2		0.000149253	4.39181e-05	0.000477116	3.31151e-05	0.000639564	1.49735e-07	5.08676e-05	2.03327e-07	3.76746e-07		-1.76488	1.67657	-2.1722	2.09932	-9.96114	-1.55295	-9.51974	-8.62996		-7.37565	0.0122224
8218	CAATTCCCCGTCGCGGAGCAAGACGAATACGGAAGCCAAGTTTTAGAGCTAGAAATAGCAAGTTAAAATAAGG	GQ67_01718	3280	3008	3845	3097	2767	4026	5933	1389	6	2033	1635	2050		0.000595663	0.000514922	0.000913394	0.00100241	0.000262438	8.9841e-07	0.000368021	0.00033244	0.000386165		-0.210144	0.616741	0.7509	-1.18252	-9.37291	-0.694709	-0.841401	-0.62528		-2.87732	0.138627
8284	CAATTCCCCGTCGCGGAGCGGAATAAGCTCTAATAGCAAGTTTTAGAGCTAGAAATAGCAAGTTAAAATAAGG	GQ67_01735	2045	1795	1907	1420	414	287	3729	4118	2282	1681	2370	2761		0.000322685	7.70428e-05	6.51128e-05	0.000630031	0.000778057	0.000341695	0.0003043	0.000481886	0.000520098		-2.06639	-2.30911	0.965299	1.26975	0.0825866	-0.0846281	0.578568	0.688659		0.851409	0.221446
8285	CAATTCCCCGTCGCGGAGCTAAAGTGTTACAGTCTTCAGGTTTTAGAGCTAGAAATAGCAAGTTAAAATAAGG	GQ67_01735	578	386	324	433	45	383	71	961	263	863	1072	85		7.74857e-05	8.37422e-06	8.68927e-05	1.19958e-05	0.000181572	3.93803e-05	0.000156223	0.000217967	1.60117e-05		-3.2099	0.165304	-2.6914	1.22854	-0.976455	1.01161	1.49211	-2.2748		0.93998	0.262797
8286	CAATTCCCCGTCGCGGAGCTCTCTTCAACAGCAGGACCGGTTTTAGAGCTAGAAATAGCAAGTTAAAATAAGG	GQ67_01735	2111	1698	1856	2142	3411	2191	923	1142	345	2797	590	4980		0.0003515	0.000634766	0.00049708	0.000155945	0.00021577	5.16586e-05	0.000506323	0.000119963	0.000938098		0.852701	0.499956	-1.17249	-0.704028	-2.76644	0.526534	-1.55093	1.41621		-0.462692	0.342676
8287	CAATTCCCCGTCGCGGAGCTGTAACACTTTACAATACCTGTTTTAGAGCTAGAAATAGCAAGTTAAAATAAGG	GQ67_01735	216	195	233	43	1	1	1	1	1	1	1	1		3.09313e-05	1.86094e-07	2.26874e-07	1.68954e-07	1.88941e-07	1.49735e-07	1.81023e-07	2.03327e-07	1.88373e-07		-7.37689	-7.09103	-7.51629	-7.35499	-7.69051	-7.41674	-7.24912	-7.35933		-0.0941251	0.246897
8288	CAATTCCCCGTCGCGGAGCTGGTAGTAGCTCTCATCCAGGTTTTAGAGCTAGAAATAGCAAGTTAAAATAAGG	GQ67_01735	2017	1717	1533	1877	2522	3715	550	1	701	2241	1	1492		0.000321649	0.000469329	0.000842836	9.2925e-05	1.88941e-07	0.000104964	0.000405674	2.03327e-07	0.000281053		0.545111	1.38977	-1.79135	-10.7333	-1.61559	0.334832	-10.6275	-0.194647		-0.378265	0.46181
8309	CAATTCCCCGTCGCGGAGCGACCCAAAGAGATTGTTCGAGTTTTAGAGCTAGAAATAGCAAGTTAAAATAAGG	GQ67_01740	1753	1202	2077	2013	1121	998	264	977	93	208	1	29		0.000317192	0.000208611	0.00022642	4.4604e-05	0.000184595	1.39254e-05	3.76529e-05	2.03327e-07	5.46282e-06		-0.604538	-0.486353	-2.83011	-0.780992	-4.50957	-3.07452	-10.6073	-5.85957		-4.83725	0.0267201
8310	CAATTCCCCGTCGCGGAGCTAATGCTTTGATCAGAAGACGTTTTAGAGCTAGAAATAGCAAGTTAAAATAAGG	GQ67_01740	371	235	216	351	110	1	1312	1	1	255	1	1		5.28127e-05	2.04703e-05	2.26874e-07	0.000221668	1.88941e-07	1.49735e-07	4.6161e-05	2.03327e-07	1.88373e-07		-1.36735	-7.86285	2.06944	-8.12681	-8.46233	-0.194212	-8.02094	-8.13115		-2.38026	0.243995
8311	CAATTCCCCGTCGCGGAGCGAGAACCGGTATCTTGTCCGGTTTTAGAGCTAGAAATAGCAAGTTAAAATAAGG	GQ67_01740	8859	9101	10354	9960	10039	7855	2352	4416	4091	4289	3578	4		0.00172324	0.0018682	0.00178209	0.000397381	0.000834361	0.000612566	0.00077641	0.000727506	7.53492e-07		0.116526	0.0484534	-2.11653	-1.04638	-1.49218	-1.15023	-1.24409	-11.1592		-3.01195	0.155899
8312	CAATTCCCCGTCGCGGAGCGAACCAAGCTAAGAGCTCCGGTTTTAGAGCTAGAAATAGCAAGTTAAAATAAGG	GQ67_01740	7866	7578	7181	9605	6305	8664	9131	9354	684	2024	7	5		0.00145111	0.00117332	0.00196563	0.00154272	0.00176735	0.000102419	0.000366391	1.42329e-06	9.41865e-07		-0.306561	0.437836	0.0883201	0.284428	-3.82461	-1.9857	-9.99371	-10.5894		-6.72435	0.0264178
8313	CAATTCCCCGTCGCGGAGCCAAGCTAAGAGCTCCGAGGGGTTTTAGAGCTAGAAATAGCAAGTTAAAATAAGG	GQ67_01740	7024	5208	5080	5238	2435	4877	3810	2677	2411	4	1310	13127		0.00101528	0.000453138	0.00110646	0.000643717	0.000505794	0.000361011	7.24094e-07	0.000266359	0.00247277		-1.16386	0.124073	-0.657385	-1.00526	-1.49177	-10.4534	-1.93044	1.28425		-2.47224	0.201354
8339	CAATTCCCCGTCGCGGAGCGACTGCTCAAGCTGAGACGAGTTTTAGAGCTAGAAATAGCAAGTTAAAATAAGG	GQ67_01746	843	790	798	1492	1288	88	164	1360	502	1853	176	827		0.000176628	0.000239689	1.99649e-05	2.77085e-05	0.000256959	7.5167e-05	0.000335436	3.57856e-05	0.000155785		0.44045	-3.14518	-2.67231	0.540827	-1.23254	0.925327	-2.30326	-0.181161		0.511143	0.343983
8340	CAATTCCCCGTCGCGGAGCCAAACCATTGAACTGTGCAGGTTTTAGAGCTAGAAATAGCAAGTTAAAATAAGG	GQ67_01746	1460	1223	1521	1610	967	260	3715	1100	3919	2433	1	1		0.000261768	0.000179953	5.89872e-05	0.000627666	0.000207835	0.000586812	0.00044043	2.03327e-07	1.88373e-07		-0.540668	-2.14981	1.26171	-0.33285	1.16461	0.750627	-10.3303	-10.4405		-4.27347	0.142502
8341	CAATTCCCCGTCGCGGAGCGAGTGTGAAGTTAGATGTGCGTTTTAGAGCTAGAAATAGCAAGTTAAAATAAGG	GQ67_01746	249	188	576	390	1	1422	1	19	1242	1	1	1		6.31682e-05	1.86094e-07	0.000322615	1.68954e-07	3.58987e-06	0.000185971	1.81023e-07	2.03327e-07	1.88373e-07		-8.40702	2.35254	-8.54642	-4.13719	1.55781	-8.44688	-8.27925	-8.38946		-1.20492	0.373465
8342	CAATTCCCCGTCGCGGAGCACACTACGCAAACTTGTGGTGTTTTAGAGCTAGAAATAGCAAGTTAAAATAAGG	GQ67_01746	6431	5511	6146	6955	6531	5066	15919	6887	819	13531	1278	3927		0.00112753	0.00121538	0.00114934	0.00268959	0.00130123	0.000122633	0.00244943	0.000259852	0.000739741		0.108243	0.0276465	1.25422	0.206717	-3.20074	1.11928	-2.1174	-0.60807		-1.60094	0.0935218
8343	CAATTCCCCGTCGCGGAGCAGTAGAAGGATACTCACTGGGTTTTAGAGCTAGAAATAGCAAGTTAAAATAAGG	GQ67_01746	1771	1803	1432	2054	5449	1307	1102	3004	2991	1079	3996	2059		0.000317867	0.00101403	0.000296524	0.000186188	0.000567577	0.000447858	0.000195324	0.000812497	0.00038786		1.6736	-0.100274	-0.771664	0.836394	0.494617	-0.702552	1.35394	0.287113		-0.0512343	0.471328
8344	CAATTCCCCGTCGCGGAGCTGAAGTTGACTGAAACTGGTGTTTTAGAGCTAGAAATAGCAAGTTAAAATAAGG	GQ67_01747	678	583	684	648	178	4	570	208	4209	5318	1571	4620		0.000116746	3.31247e-05	9.07495e-07	9.63041e-05	3.92996e-05	0.000630235	0.000962683	0.000319427	0.000870283		-1.8174	-7.00727	-0.277709	-1.57079	2.43251	3.04368	1.45211	2.89811		5.1249	0.0186242
8345	CAATTCCCCGTCGCGGAGCGATGTTGCAGCTATGTCGGGGTTTTAGAGCTAGAAATAGCAAGTTAAAATAAGG	GQ67_01747	4141	3727	3983	4638	5081	2734	6066	957	16497	3104	5617	10148		0.000742395	0.000945543	0.000620273	0.00102488	0.000180816	0.00247018	0.000561897	0.00114209	0.00191161		0.348955	-0.259284	0.465193	-2.03766	1.73436	-0.401882	0.621418	1.36453		1.20031	0.0802944
8346	CAATTCCCCGTCGCGGAGCTCCAGAGGATAACCATCACAGTTTTAGAGCTAGAAATAGCAAGTTAAAATAAGG	GQ67_01747	1	1	1	1	1	1	1	1	1	1	1	1		1.80095e-07	1.86094e-07	2.26874e-07	1.68954e-07	1.88941e-07	1.49735e-07	1.81023e-07	2.03327e-07	1.88373e-07		0.047275	0.333135	-0.0921205	0.0691773	-0.266343	0.00742157	0.17505	0.0648375		-0.0941251	0.246897
8347	CAATTCCCCGTCGCGGAGCATCCTCTGGAAATATGTGGAGTTTTAGAGCTAGAAATAGCAAGTTAAAATAAGG	GQ67_01747	1324	938	1184	1217	2417	101	1	173	1086	1	699	2663		0.000209945	0.000449789	2.29143e-05	1.68954e-07	3.26867e-05	0.000162612	1.81023e-07	0.000142126	0.000501637		1.09923	-3.1957	-10.2792	-2.68324	-0.368577	-10.1796	-0.562844	1.25663		1.30111	0.362352
8348	CAATTCCCCGTCGCGGAGCTTTGTCTGTTTATGTGAACGGTTTTAGAGCTAGAAATAGCAAGTTAAAATAAGG	GQ67_01747	236	393	371	591	477	225	358	25	97	1161	158	3701		7.16326e-05	8.87667e-05	5.10466e-05	6.04857e-05	4.72351e-06	1.45243e-05	0.000210168	3.21257e-05	0.000697169		0.309402	-0.488802	-0.244023	-3.92268	-2.30215	1.55286	-1.15689	3.28282		1.43069	0.202947
8504	CAATTCCCCGTCGCGGAGCGGGTAGTGAAATACTAACTGGTTTTAGAGCTAGAAATAGCAAGTTAAAATAAGG	GQ67_01780	1029	988	1073	705	2917	274	265	2055	1	1	1	1		0.000170865	0.000542836	6.21634e-05	4.47729e-05	0.000388273	1.49735e-07	1.81023e-07	2.03327e-07	1.88373e-07		1.66766	-1.45872	-1.93216	1.18422	-10.1562	-9.88246	-9.71483	-9.82505		-9.75989	0.00080551
8505	CAATTCCCCGTCGCGGAGCCATACTCTTTCGGAACAGGCGTTTTAGAGCTAGAAATAGCAAGTTAAAATAAGG	GQ67_01780	3519	3259	3154	4112	2262	2785	5083	1996	4048	2982	1088	1093		0.000632312	0.000420944	0.000631844	0.000858796	0.000377125	0.000606128	0.000539812	0.00022122	0.000205892		-0.587008	-0.00106979	0.441678	-0.745593	-0.0610156	-0.22818	-1.51515	-1.61875		-0.632777	0.127523
8506	CAATTCCCCGTCGCGGAGCTCTCCGAGATCTTTGCCCAGGTTTTAGAGCTAGAAATAGCAAGTTAAAATAAGG	GQ67_01780	1546	1156	1388	1881	5387	545	1834	3762	2	2	1730	112		0.000268836	0.00100249	0.000123646	0.000309863	0.000710794	2.9947e-07	3.62047e-07	0.000351756	2.10978e-05		1.89878	-1.12051	0.204901	1.4027	-9.8101	-9.53634	0.387849	-3.67156		-6.25401	0.0403418
8507	CAATTCCCCGTCGCGGAGCATGAGTTCGAATCGGTGGAGGTTTTAGAGCTAGAAATAGCAAGTTAAAATAAGG	GQ67_01780	1947	1246	1955	1744	2591	1551	1789	304	3	1105	1	1		0.000310303	0.000482169	0.000351881	0.00030226	5.74379e-05	4.49205e-07	0.000200031	2.03327e-07	1.88373e-07		0.635861	0.181411	-0.0378898	-2.4336	-9.43209	-0.633455	-10.5757	-10.6859		-7.41821	0.0248603
8508	CAATTCCCCGTCGCGGAGCTGGATGCTAAGGACAGAAGAGTTTTAGAGCTAGAAATAGCAAGTTAAAATAAGG	GQ67_01780	229	601	585	375	1	1	275	1	1	1	1	1		8.05923e-05	1.86094e-07	2.26874e-07	4.64625e-05	1.88941e-07	1.49735e-07	1.81023e-07	2.03327e-07	1.88373e-07		-8.75847	-8.47261	-0.794577	-8.73657	-9.07209	-8.79832	-8.63069	-8.74091		-2.11995	0.180051
8544	CAATTCCCCGTCGCGGAGCGATACTGTCAGGGCAATACGGTTTTAGAGCTAGAAATAGCAAGTTAAAATAAGG	GQ67_01789	2367	1731	2390	1958	7347	2753	35	2128	2510	2006	13227	389		0.00038027	0.00136723	0.000624584	5.91341e-06	0.000402065	0.000375835	0.000363133	0.00268941	7.32771e-05		1.84616	0.715871	-6.00689	0.0804072	-0.0169238	-0.0665251	2.8222	-2.37559		0.931902	0.334851
8545	CAATTCCCCGTCGCGGAGCCAATTGGCGTGATACTGTCAGTTTTAGAGCTAGAAATAGCAAGTTAAAATAAGG	GQ67_01789	4151	2955	4835	3283	4280	9271	23076	7087	4801	8753	7747	7436		0.00068544	0.000796481	0.00210335	0.00389879	0.00133902	0.000718878	0.0015845	0.00157518	0.00140074		0.21661	1.61758	2.50793	0.966077	0.0687165	1.20892	1.20041	1.03109		-0.449764	0.229405
8546	CAATTCCCCGTCGCGGAGCTGGTCCAACAGGATGCACGAGTTTTAGAGCTAGAAATAGCAAGTTAAAATAAGG	GQ67_01789	8365	7426	8097	9371	2610	4493	4674	4653	5293	102	712	455		0.00149744	0.000485705	0.00101934	0.000789693	0.00087914	0.000792548	1.84644e-05	0.000144769	8.57097e-05		-1.62435	-0.554859	-0.923136	-0.768334	-0.91793	-6.34161	-3.37067	-4.1269		-2.72161	0.0452615
8547	CAATTCCCCGTCGCGGAGCACATCTGCGAAGGATGATGTGTTTTAGAGCTAGAAATAGCAAGTTAAAATAAGG	GQ67_01789	1170	1155	1301	1876	597	549	1	142	4493	912	5	1		0.00024772	0.000111098	0.000124554	1.68954e-07	2.68296e-05	0.00067276	0.000165093	1.01664e-06	1.88373e-07		-1.15688	-0.991943	-10.5179	-3.20682	1.44138	-0.585429	-7.92876	-10.3609		-0.390054	0.458898
8548	CAATTCCCCGTCGCGGAGCATCGGGCGATGGAGTCTCTGGTTTTAGAGCTAGAAATAGCAAGTTAAAATAAGG	GQ67_01789	7398	5807	5652	6039	7246	4075	5598	10800	2303	13616	9401	5861		0.00112091	0.00134844	0.000924511	0.000945807	0.00204056	0.00034484	0.00246482	0.00191148	0.00110405		0.266618	-0.277907	-0.245051	0.864295	-1.70067	1.13681	0.770022	-0.0218577		-0.105912	0.44227
8784	CAATTCCCCGTCGCGGAGCCCAGTACTGAAGTTCTACCTGTTTTAGAGCTAGAAATAGCAAGTTAAAATAAGG	GQ67_01837	346	1057	393	682	1417	2	610	719	1	1	2965	1639		0.000111569	0.000263695	4.53748e-07	0.000103062	0.000135848	1.49735e-07	1.81023e-07	0.000602866	0.000308743		1.24094	-7.94183	-0.114416	0.284065	-9.5413	-9.26754	2.43391	1.46848		-2.09381	0.307361
8785	CAATTCCCCGTCGCGGAGCCAGCATAAACCAGAGAATGGGTTTTAGAGCTAGAAATAGCAAGTTAAAATAAGG	GQ67_01837	1812	1518	1573	1213	2380	770	423	1434	2688	1	1	4221		0.000275365	0.000442903	0.000174693	7.14677e-05	0.000270941	0.000402488	1.81023e-07	2.03327e-07	0.000795123		0.685648	-0.656523	-1.94598	-0.0233661	0.547602	-10.571	-10.4033	1.52983		-4.23915	0.14716
8786	CAATTCCCCGTCGCGGAGCCTTACACAGGAACTACATGAGTTTTAGAGCTAGAAATAGCAAGTTAAAATAAGG	GQ67_01837	3342	2593	3209	2614	2406	7191	10736	8210	7317	1735	10769	2723		0.000529388	0.000447742	0.00163145	0.0018139	0.0015512	0.00109561	0.000314076	0.00218963	0.00051294		-0.241659	1.62376	1.77669	1.55099	1.04934	-0.753214	2.04829	-0.0455363		-0.602725	0.234764
8787	CAATTCCCCGTCGCGGAGCAACACGACGGTGACGATGTGGTTTTAGAGCTAGAAATAGCAAGTTAAAATAAGG	GQ67_01837	2602	1831	2228	2458	2764	2000	370	2657	1380	2609	1280	836		0.000410571	0.000514363	0.000453748	6.25132e-05	0.000502015	0.000206634	0.00047229	0.000260259	0.00015748		0.325157	0.144259	-2.7154	0.2901	-0.99055	0.202043	-0.657682	-1.38246		-0.218192	0.400932
8788	CAATTCCCCGTCGCGGAGCCATTGCCGAACCCTATGTCAGTTTTAGAGCTAGAAATAGCAAGTTAAAATAAGG	GQ67_01837	7075	5015	6421	7910	10367	2550	3758	3502	2930	4868	5726	947		0.00118957	0.00192923	0.000578528	0.000634931	0.00066167	0.000438724	0.000881222	0.00116425	0.000178389		0.697588	-1.03998	-0.905769	-0.846257	-1.43906	-0.432862	-0.0310355	-2.73734		-0.636469	0.210286
9014	CAATTCCCCGTCGCGGAGCGAGGAACGTTGAAGTCGACAGTTTTAGAGCTAGAAATAGCAAGTTAAAATAAGG	GQ67_01883	2034	1489	1134	1973	331	681	881	1	1	1	1	1		0.000298507	6.1597e-05	0.000154501	0.000148849	1.88941e-07	1.49735e-07	1.81023e-07	2.03327e-07	1.88373e-07		-2.27683	-0.950147	-1.00392	-10.6256	-10.9611	-10.6874	-10.5197	-10.63		-6.98542	0.0286432
9015	CAATTCCCCGTCGCGGAGCTTTAGGCCGTCCAAACGGAGGTTTTAGAGCTAGAAATAGCAAGTTAAAATAAGG	GQ67_01883	1637	1165	1049	1635	5304	2766	4205	5048	149	298	1	1		0.000247	0.000987042	0.000627533	0.000710454	0.000953772	2.23105e-05	5.3945e-05	2.03327e-07	1.88373e-07		1.9986	1.34518	1.52423	1.94913	-3.46871	-2.19495	-10.2465	-10.3567		-8.271	0.0157285
9016	CAATTCCCCGTCGCGGAGCAAAGATCAAGGCCGACAAGGGTTTTAGAGCTAGAAATAGCAAGTTAAAATAAGG	GQ67_01883	3504	2685	2383	3537	1702	3136	4916	4033	4	353	6	3		0.000545191	0.000316732	0.000711476	0.00083058	0.000761997	5.9894e-07	6.39013e-05	1.21996e-06	5.65119e-07		-0.783502	0.384053	0.607357	0.483023	-9.83013	-3.09285	-8.80378	-9.91399		-8.08292	0.00689432
9017	CAATTCCCCGTCGCGGAGCAACGTAGACATCGGCCAATGGTTTTAGAGCTAGAAATAGCAAGTTAAAATAAGG	GQ67_01883	4981	3617	3266	4449	1042	841	2746	2433	39	740	549	294		0.000734471	0.00019391	0.000190801	0.000463949	0.000459692	5.83967e-06	0.000133957	0.000111627	5.53817e-05		-1.92132	-1.94464	-0.662739	-0.676037	-6.97468	-2.45493	-2.71802	-3.72922		-2.66803	0.0385727
9018	CAATTCCCCGTCGCGGAGCGGCGTCGTTAACGTAGACATGTTTTAGAGCTAGAAATAGCAAGTTAAAATAAGG	GQ67_01883	751	832	724	963	147	1044	2088	1873	1	873	1	1		0.000147227	2.73558e-05	0.000236856	0.000352777	0.000353886	1.49735e-07	0.000158033	2.03327e-07	1.88373e-07		-2.42813	0.685966	1.26071	1.26524	-9.94142	0.102184	-9.50002	-9.61024		-7.43332	0.0247337
9114	CAATTCCCCGTCGCGGAGCGATATCACCAAGAGAGCACGGTTTTAGAGCTAGAAATAGCAAGTTAAAATAAGG	GQ67_01903	4474	2931	3489	3831	9595	3052	7743	2103	5	337	75	4		0.000662973	0.00178557	0.000692419	0.00130821	0.000397342	7.48675e-07	6.10049e-05	1.52496e-05	7.53492e-07		1.42936	0.0626941	0.980576	-0.73857	-9.79039	-3.44195	-5.44211	-9.78114		-7.54742	0.00698276
9115	CAATTCCCCGTCGCGGAGCTTGGCGAAGATGAAGGCCCAGTTTTAGAGCTAGAAATAGCAAGTTAAAATAAGG	GQ67_01903	3826	3365	3304	3773	10107	2986	1223	3309	1647	3807	4	964		0.000642398	0.00188085	0.000677445	0.000206631	0.000625204	0.000246614	0.000689156	8.1331e-07	0.000181592		1.54985	0.0766378	-1.63641	-0.0391386	-1.38121	0.101365	-9.62545	-1.82277		-3.16975	0.123007
9116	CAATTCCCCGTCGCGGAGCAGATTGGCCTCTAAGAGAGCGTTTTAGAGCTAGAAATAGCAAGTTAAAATAAGG	GQ67_01903	2015	1473	1161	1647	2251	3912	1050	4862	3	1	1	2		0.000283469	0.000418897	0.00088753	0.000177402	0.000918629	4.49205e-07	1.81023e-07	2.03327e-07	3.76746e-07		0.563405	1.64661	-0.676167	1.69629	-9.3016	-10.6128	-10.4452	-9.55538		-10.7863	9.66506e-06
9117	CAATTCCCCGTCGCGGAGCACAGTAATACTAGAAGACCAGTTTTAGAGCTAGAAATAGCAAGTTAAAATAAGG	GQ67_01903	2777	1726	1955	2159	3894	158	516	3218	2	2	1	3		0.000387969	0.000724649	3.58461e-05	8.71805e-05	0.000608011	2.9947e-07	3.62047e-07	2.03327e-07	5.65119e-07		0.901342	-3.43605	-2.15386	0.648156	-10.3393	-10.0655	-10.8979	-9.42317		-9.17138	0.0010219
9118	CAATTCCCCGTCGCGGAGCGAAGAACTCTCCTACCAAGTGTTTTAGAGCTAGAAATAGCAAGTTAAAATAAGG	GQ67_01903	1656	1068	1103	1729	1303	3350	4243	1	559	818	444	4		0.000250151	0.00024248	0.000760027	0.000716874	1.88941e-07	8.37019e-05	0.000148077	9.02774e-05	7.53492e-07		-0.0449346	1.60325	1.51892	-10.3707	-1.57947	-0.756452	-1.47037	-8.37499		-1.22196	0.366362
9154	CAATTCCCCGTCGCGGAGCGAACATGCCATGTTCCAAAGGTTTTAGAGCTAGAAATAGCAAGTTAAAATAAGG	GQ67_01911	3282	2984	2958	3435	6842	668	3338	786	3044	2857	1033	5180		0.000569954	0.00127325	0.000151552	0.00056397	0.000148507	0.000455794	0.000517184	0.000210037	0.000975772		1.1596	-1.91104	-0.0152281	-1.94031	-0.322466	-0.140169	-1.4402	0.775698		0.394959	0.337307
9155	CAATTCCCCGTCGCGGAGCGAGAGCCCAGTTGAAGTCCAGTTTTAGAGCTAGAAATAGCAAGTTAAAATAAGG	GQ67_01911	5105	4404	4632	3038	740	11224	2991	2083	3762	626	2069	550		0.000773461	0.000137709	0.00254643	0.000505343	0.000393563	0.000563303	0.000113321	0.000420685	0.000103605		-2.4897	1.71908	-0.614067	-0.974734	-0.457417	-2.77092	-0.878591	-2.90023		-1.16193	0.162657
9156	CAATTCCCCGTCGCGGAGCCACATAAACAGTTACTACACGTTTTAGAGCTAGAAATAGCAAGTTAAAATAAGG	GQ67_01911	1640	1872	1816	2238	5193	308	251	5098	1	5255	1	3278		0.000340649	0.000966385	6.98771e-05	4.24076e-05	0.000963219	1.49735e-07	0.000951278	2.03327e-07	0.000617487		1.50431	-2.28539	-3.00589	1.49958	-11.1517	1.48158	-10.7103	0.858123		-4.30871	0.156785
9157	CAATTCCCCGTCGCGGAGCGAGCTCGTAGTAGTAGTCCAGTTTTAGAGCTAGAAATAGCAAGTTAAAATAAGG	GQ67_01911	3380	2395	2788	3297	1499	613	3798	1455	717	1245	1709	2		0.000533981	0.000278955	0.000139074	0.000641689	0.000274909	0.00010736	0.000225374	0.000347487	3.76746e-07		-0.936757	-1.94094	0.265087	-0.957836	-2.31433	-1.24446	-0.61983	-10.469		-2.76929	0.158143
9158	CAATTCCCCGTCGCGGAGCTTTGGGTGAGACAATGAAGGGTTTTAGAGCTAGAAATAGCAAGTTAAAATAAGG	GQ67_01911	120	4	135	76	1	1	1	659	196	110	1	1		1.50829e-05	1.86094e-07	2.26874e-07	1.68954e-07	0.000124512	2.93481e-05	1.99126e-05	2.03327e-07	1.88373e-07		-6.34074	-6.05488	-6.48014	3.04529	0.96035	0.400764	-6.21297	-6.32318		1.16386	0.359459
9204	CAATTCCCCGTCGCGGAGCGCAACCACCGAGTTGGAAGTGTTTTAGAGCTAGAAATAGCAAGTTAAAATAAGG	GQ67_01921	7910	7049	8460	9334	2454	2546	5361	2837	1625	938	2223	6		0.00147466	0.000456674	0.000577621	0.000905765	0.000536024	0.000243319	0.0001698	0.000451997	1.13024e-06		-1.69114	-1.35219	-0.703173	-1.46001	-2.59946	-3.11847	-1.706	-10.3495		-3.14174	0.106255
9205	CAATTCCCCGTCGCGGAGCAAATCCGACTTCCAACTCGGGTTTTAGAGCTAGAAATAGCAAGTTAAAATAAGG	GQ67_01921	6168	5140	5781	5191	6841	541	10240	4425	16080	5763	2313	1464		0.00100313	0.00127307	0.000122739	0.00173009	0.000836062	0.00240774	0.00104324	0.000470296	0.000275778		0.343805	-3.03084	0.786346	-0.262823	1.26318	0.0565643	-1.09286	-1.86292		0.131867	0.454178
9206	CAATTCCCCGTCGCGGAGCAGGAACGATTCTCTTCGACAGTTTTAGAGCTAGAAATAGCAAGTTAAAATAAGG	GQ67_01921	2171	2347	1968	2444	402	296	824	591	1	1358	2824	3360		0.000402061	7.48097e-05	6.71546e-05	0.000139218	0.000111664	1.49735e-07	0.00024583	0.000574197	0.000632933		-2.42612	-2.58186	-1.53006	-1.84825	-11.3908	-0.709755	0.51413	0.654639		-0.636371	0.420441
9207	CAATTCCCCGTCGCGGAGCAAATCCTTATCATATGTGAGGTTTTAGAGCTAGAAATAGCAAGTTAAAATAAGG	GQ67_01921	1240	919	1013	1115	4667	968	1561	360	114	340	49	3		0.000193016	0.0008685	0.000219614	0.000263738	6.80186e-05	1.70698e-05	6.1548e-05	9.96305e-06	5.65119e-07		2.1698	0.186245	0.450382	-1.50472	-3.49921	-1.64894	-4.27599	-8.41595		-4.78545	0.017671
9208	CAATTCCCCGTCGCGGAGCTGAAGATTTAGTACCTGCGAGTTTTAGAGCTAGAAATAGCAAGTTAAAATAAGG	GQ67_01921	252	194	339	239	135	25	1	1	1	1	25	1		4.61042e-05	2.51227e-05	5.67184e-06	1.68954e-07	1.88941e-07	1.49735e-07	1.81023e-07	5.08319e-06	1.88373e-07		-0.875909	-3.02301	-8.09212	-7.93082	-8.26634	-7.99258	-3.18109	-7.93516		-1.86333	0.21487
9239	CAATTCCCCGTCGCGGAGCCAAGATGAGACGATAATGTCGTTTTAGAGCTAGAAATAGCAAGTTAAAATAAGG	GQ67_01928	1747	913	942	1795	341	764	987	3167	1224	2173	1	3		0.000242993	6.3458e-05	0.000173332	0.000166758	0.000598375	0.000183276	0.000393364	2.03327e-07	5.65119e-07		-1.93704	-0.487378	-0.543156	1.30014	-0.406897	0.694952	-10.2229	-8.74814		-4.25389	0.113806
9240	CAATTCCCCGTCGCGGAGCCTTCTTTGGATAACCTAGCCGTTTTAGAGCTAGAAATAGCAAGTTAAAATAAGG	GQ67_01928	154	260	91	323	1	1	1	216	1	1	481	1		3.72796e-05	1.86094e-07	2.26874e-07	1.68954e-07	4.08112e-05	1.49735e-07	1.81023e-07	9.78005e-05	1.88373e-07		-7.64621	-7.36035	-7.78561	0.130578	-7.95983	-7.68607	1.39146	-7.62865		0.194626	0.475188
9241	CAATTCCCCGTCGCGGAGCACAAGATCGTCTTCTTGGACGTTTTAGAGCTAGAAATAGCAAGTTAAAATAAGG	GQ67_01928	2854	2714	2480	3002	483	2815	2383	682	516	304	751	513		0.000497511	8.98833e-05	0.00063865	0.000402619	0.000128857	7.72633e-05	5.50311e-05	0.000152699	9.66354e-05		-2.4686	0.360295	-0.305316	-1.94895	-2.68687	-3.17641	-1.70404	-2.36411		-1.39221	0.0638569
9242	CAATTCCCCGTCGCGGAGCGATGGTGACTGGACTGGAGAGTTTTAGAGCTAGAAATAGCAAGTTAAAATAAGG	GQ67_01928	3184	3977	3278	3569	6337	3770	5549	6088	9120	1329	241	2848		0.000630691	0.00117928	0.000855314	0.000937528	0.00115027	0.00136558	0.00024058	4.90019e-05	0.000536486		0.902896	0.43952	0.571928	0.866967	1.11451	-1.39042	-3.68602	-0.233392		-1.74416	0.0923461
9243	CAATTCCCCGTCGCGGAGCCAATGTATACGTGATAGACAGTTTTAGAGCTAGAAATAGCAAGTTAAAATAAGG	GQ67_01928	2304	1833	1851	2243	1597	1376	3188	1099	553	1	2	3484		0.00037059	0.000297192	0.000312178	0.000538627	0.000207646	8.28035e-05	1.81023e-07	4.06655e-07	0.000656292		-0.318428	-0.247452	0.539463	-0.835699	-2.16206	-10.9994	-9.8318	0.824514		-5.32667	0.0810483
9279	CAATTCCCCGTCGCGGAGCCGGGTGCTAAGCCCTGCCAAGTTTTAGAGCTAGAAATAGCAAGTTAAAATAAGG	GQ67_01936	15180	10297	11025	11188	4399	4290	6175	3199	2630	1172	3298	6436		0.00214718	0.000818627	0.000973289	0.00104329	0.000604421	0.000393803	0.000212159	0.000670574	0.00121237		-1.39116	-1.1415	-1.0413	-1.82882	-2.44689	-3.33922	-1.67897	-0.824613		-0.721731	0.138368
9280	CAATTCCCCGTCGCGGAGCGCTACAACACGCAACCTCGTGTTTTAGAGCTAGAAATAGCAAGTTAAAATAAGG	GQ67_01936	8475	7765	8272	9703	6229	14262	15375	12228	3889	8277	7188	2244		0.00154048	0.00115918	0.00323567	0.00259768	0.00231037	0.00058232	0.00149833	0.00146152	0.000422709		-0.410282	1.07068	0.753837	0.584737	-1.4035	-0.0400275	-0.0759167	-1.86565		-1.34602	0.0298364
9281	CAATTCCCCGTCGCGGAGCTTACCAGGCTGGAGACAACGGTTTTAGAGCTAGAAATAGCAAGTTAAAATAAGG	GQ67_01936	2629	2959	2858	2832	3811	5502	874	4527	770	1712	17852	5		0.000507777	0.000709203	0.00124826	0.000147666	0.000855334	0.000115296	0.000309912	0.0036298	9.41865e-07		0.482005	1.29765	-1.78185	0.752293	-2.13885	-0.712335	2.83762	-9.07446		-2.45953	0.201872
9282	CAATTCCCCGTCGCGGAGCAGCTACTGTTAACACCATGTGTTTTAGAGCTAGAAATAGCAAGTTAAAATAAGG	GQ67_01936	1	47	1	99	1	1	1	1	1	1	1	1		6.6635e-06	1.86094e-07	2.26874e-07	1.68954e-07	1.88941e-07	1.49735e-07	1.81023e-07	2.03327e-07	1.88373e-07		-5.16218	-4.87632	-5.30157	-5.14028	-5.4758	-5.20203	-5.0344	-5.14462		-0.0941251	0.246897
9283	CAATTCCCCGTCGCGGAGCGATCTTGAGCATTGTAATGGGTTTTAGAGCTAGAAATAGCAAGTTAAAATAAGG	GQ67_01936	296	285	299	214	4	1	1	1977	2	680	977	1		4.92559e-05	7.44375e-07	2.26874e-07	1.68954e-07	0.000373535	2.9947e-07	0.000123096	0.000198651	1.88373e-07		-6.04812	-7.76226	-8.18752	2.92288	-7.36174	1.32142	2.01187	-8.03056		1.754	0.328636
9384	CAATTCCCCGTCGCGGAGCAGCGGCGTCACTGTCATGGAGTTTTAGAGCTAGAAATAGCAAGTTAAAATAAGG	GQ67_01960	14425	12444	12341	13126	8365	12568	9943	10753	3482	1032	1501	5998		0.00235636	0.00155667	0.00285135	0.00167991	0.00203168	0.000521378	0.000186816	0.000305195	0.00112986		-0.598091	0.275086	-0.488171	-0.213887	-2.17616	-3.65687	-2.94876	-1.06041		-2.20428	0.0114153
9385	CAATTCCCCGTCGCGGAGCCCTGGCAACGTACTCGAGAGGTTTTAGAGCTAGAAATAGCAAGTTAAAATAAGG	GQ67_01960	8155	7191	6577	8304	2740	3167	1000	2330	2055	7978	2	6		0.00136093	0.000509897	0.000718509	0.000168954	0.000440231	0.000307706	0.00144421	4.06655e-07	1.13024e-06		-1.41632	-0.921514	-3.00989	-1.62826	-2.14497	0.0856828	-11.7085	-10.2338		-4.25639	0.120769
9386	CAATTCCCCGTCGCGGAGCATGAACTGGTTATCATCATGGTTTTAGAGCTAGAAATAGCAAGTTAAAATAAGG	GQ67_01960	659	789	938	858	1154	133	3112	170	990	1	1311	2		0.000146057	0.000214752	3.01742e-05	0.000525786	3.21199e-05	0.000148238	1.81023e-07	0.000266562	3.76746e-07		0.556144	-2.27514	1.84795	-2.18499	0.0213837	-9.65614	0.867944	-8.59872		-3.82737	0.134496
9387	CAATTCCCCGTCGCGGAGCGATCAAACCTTTCCATCCGAGTTTTAGAGCTAGAAATAGCAAGTTAAAATAAGG	GQ67_01960	3060	1717	2023	3175	2202	8632	424	1054	1	3	1	1		0.000449111	0.000409779	0.00195837	7.16367e-05	0.000199143	1.49735e-07	5.4307e-07	2.03327e-07	1.88373e-07		-0.132227	2.12451	-2.6483	-1.17326	-11.5504	-9.69172	-11.1091	-11.2193		-10.4353	0.000334332
9388	CAATTCCCCGTCGCGGAGCTTTGTTGACCTGACCAACAGGTTTTAGAGCTAGAAATAGCAAGTTAAAATAAGG	GQ67_01960	693	723	802	643	4177	146	131	2436	959	2539	44	375		0.000128813	0.000777314	3.31236e-05	2.2133e-05	0.000460259	0.000143596	0.000459619	8.94641e-06	7.06399e-05		2.59322	-1.95934	-2.541	1.83717	0.15674	1.83516	-3.84782	-0.866719		-0.663172	0.360259
9679	CAATTCCCCGTCGCGGAGCAATTATCTCAGTATTGACCAGTTTTAGAGCTAGAAATAGCAAGTTAAAATAAGG	GQ67_02021	631	608	408	773	67	1	3499	1913	172	2493	1	1		0.000108957	1.24683e-05	2.26874e-07	0.000591172	0.000361443	2.57544e-05	0.000451291	2.03327e-07	1.88373e-07		-3.12743	-8.90766	2.43982	1.73001	-2.08087	2.0503	-9.06574	-9.17595		-2.60175	0.260037
9680	CAATTCCCCGTCGCGGAGCTGTCTCACTTGAAGATTCGGGTTTTAGAGCTAGAAATAGCAAGTTAAAATAAGG	GQ67_02021	4651	3984	4680	5428	4004	372	2434	8641	2540	2275	2248	2096		0.000843878	0.00074512	8.43971e-05	0.000411235	0.00163264	0.000380327	0.000411828	0.00045708	0.00039483		-0.179563	-3.32177	-1.03707	0.952096	-1.14979	-1.03499	-0.884588	-1.0958		-0.144717	0.441648
9681	CAATTCCCCGTCGCGGAGCAATCTTCAAGTGAGACATCAGTTTTAGAGCTAGAAATAGCAAGTTAAAATAAGG	GQ67_02021	974	558	669	583	412	886	2	4465	2	1	1	4502		0.000125346	7.66706e-05	0.00020101	3.37909e-07	0.00084362	2.9947e-07	1.81023e-07	2.03327e-07	0.000848055		-0.709168	0.681354	-8.53506	2.75068	-8.70929	-9.43552	-9.26789	2.75824		-4.71056	0.135151
9682	CAATTCCCCGTCGCGGAGCAGTAGAAGAACCTGTCTCTGGTTTTAGAGCTAGAAATAGCAAGTTAAAATAAGG	GQ67_02021	2219	1842	1464	1336	1083	871	2765	124	3	1160	2	8430		0.000308907	0.00020154	0.000197607	0.000467159	2.34286e-05	4.49205e-07	0.000209987	4.06655e-07	0.00158798		-0.616111	-0.644539	0.59674	-3.72083	-9.42558	-0.556872	-9.56915	2.36195		-3.20123	0.190034
9683	CAATTCCCCGTCGCGGAGCTCCCTACGATATAAGTCCAAGTTTTAGAGCTAGAAATAGCAAGTTAAAATAAGG	GQ67_02021	1	1	1	1	1	1	1	1	1	1	1	1		1.80095e-07	1.86094e-07	2.26874e-07	1.68954e-07	1.88941e-07	1.49735e-07	1.81023e-07	2.03327e-07	1.88373e-07		0.047275	0.333135	-0.0921205	0.0691773	-0.266343	0.00742157	0.17505	0.0648375		-0.0941251	0.246897
9859	CAATTCCCCGTCGCGGAGCACAACTGAGAGATCTCAGCTGTTTTAGAGCTAGAAATAGCAAGTTAAAATAAGG	GQ67_02057	3259	2185	2484	2832	2320	941	61	2588	3	1	839	22		0.000484455	0.000431738	0.000213488	1.03062e-05	0.000488978	4.49205e-07	1.81023e-07	0.000170592	4.14421e-06		-0.166206	-1.1822	-5.55477	0.0134088	-10.0748	-11.386	-1.50581	-6.86912		-5.73647	0.0381193
9860	CAATTCCCCGTCGCGGAGCGATCTTGTCCAATGCATCAGGTTTTAGAGCTAGAAATAGCAAGTTAAAATAAGG	GQ67_02057	1186	1159	978	1055	5446	936	5656	225	1	412	1	1435		0.000197114	0.00101347	0.000212354	0.000955607	4.25116e-05	1.49735e-07	7.45817e-05	2.03327e-07	0.000270315		2.3622	0.107443	2.27739	-2.2131	-10.3624	-1.40213	-9.92101	0.455616		-5.94096	0.0614488
9861	CAATTCCCCGTCGCGGAGCCAGACTTGGCGATAGTACCCGTTTTAGAGCTAGAAATAGCAAGTTAAAATAAGG	GQ67_02057	8445	6068	7184	9141	2670	670	2988	745	1397	3	1771	1716		0.00138844	0.00049687	0.000152005	0.000504836	0.000140761	0.00020918	5.4307e-07	0.000360093	0.000323248		-1.48252	-3.19127	-1.45958	-3.30215	-2.73065	-11.32	-1.94702	-2.10275		-2.16624	0.207516
9862	CAATTCCCCGTCGCGGAGCATATATTTGGGAGTCAAACGGTTTTAGAGCTAGAAATAGCAAGTTAAAATAAGG	GQ67_02057	478	295	320	266	916	930	2253	631	1	1	1	589		6.11871e-05	0.000170462	0.000210993	0.000380654	0.000119221	1.49735e-07	1.81023e-07	2.03327e-07	0.000110952		1.47815	1.78589	2.63718	0.962344	-8.67467	-8.40091	-8.23328	0.858632		-7.82845	0.0209599
9863	CAATTCCCCGTCGCGGAGCTATATTTGGGAGTCAAACGCGTTTTAGAGCTAGAAATAGCAAGTTAAAATAAGG	GQ67_02057	600	651	267	625	1417	666	587	2038	1	1	1	36		9.64857e-05	0.000263695	0.000151098	9.91763e-05	0.000385061	1.49735e-07	1.81023e-07	2.03327e-07	6.78143e-06		1.45048	0.647097	0.0396801	1.9967	-9.33176	-9.05799	-8.89037	-3.83065		-8.81118	0.00216426
10280	CAATTCCCCGTCGCGGAGCTCATTGGACTTAACGGACAGGTTTTAGAGCTAGAAATAGCAAGTTAAAATAAGG	GQ67_02147	104	355	157	134	2	887	98	1	211	871	1	373		3.37677e-05	3.72188e-07	0.000201237	1.65575e-05	1.88941e-07	3.15941e-05	0.000157671	2.03327e-07	7.02631e-05		-6.50347	2.57518	-1.02816	-7.48157	-0.0959905	2.2232	-7.3757	1.05712		2.06166	0.272089
10281	CAATTCCCCGTCGCGGAGCTTCACCCTTAGAACTGGTAGGTTTTAGAGCTAGAAATAGCAAGTTAAAATAAGG	GQ67_02147	961	1032	642	874	2709	346	123	1	648	95	447	2636		0.000157988	0.000504128	7.84983e-05	2.07814e-05	1.88941e-07	9.70283e-05	1.71972e-05	9.08874e-05	0.000496551		1.67398	-1.00908	-2.92645	-9.70767	-0.703337	-3.19957	-0.797663	1.65213		2.2302	0.221734
10282	CAATTCCCCGTCGCGGAGCTAAGGGTGAATCAAGGAGACGTTTTAGAGCTAGAAATAGCAAGTTAAAATAAGG	GQ67_02147	524	362	298	445	1	425	1	1050	1	1	1	86		7.33435e-05	1.86094e-07	9.64214e-05	1.68954e-07	0.000198388	1.49735e-07	1.81023e-07	2.03327e-07	1.62001e-05		-8.6225	0.394683	-8.76189	1.43558	-8.93611	-8.66235	-8.49472	-2.17867		-3.17943	0.185424
10283	CAATTCCCCGTCGCGGAGCTGTAGAGAAACGAGTTGCCTGTTTTAGAGCTAGAAATAGCAAGTTAAAATAAGG	GQ67_02147	1144	849	1309	1153	740	2214	2094	2404	523	181	1	286		0.00020058	0.000137709	0.000502299	0.000353791	0.000454213	7.83114e-05	3.27652e-05	2.03327e-07	5.38747e-05		-0.542553	1.32436	0.818716	1.17919	-1.35689	-2.61394	-9.94616	-1.8965		-4.6483	0.0509285
10284	CAATTCCCCGTCGCGGAGCTGGATCAGGTAGGGACGTATGTTTTAGAGCTAGAAATAGCAAGTTAAAATAAGG	GQ67_02147	3763	3314	3642	4139	11114	529	6025	4434	6395	6631	1145	548		0.000668961	0.00206825	0.000120016	0.00101795	0.000837762	0.000957556	0.00120037	0.00023281	0.000103228		1.62841	-2.47869	0.605673	0.324618	0.517433	0.84348	-1.52277	-2.69608		-0.734488	0.284244
10419	CAATTCCCCGTCGCGGAGCCAAGGCCATTGGCATCTGCAGTTTTAGAGCTAGAAATAGCAAGTTAAAATAAGG	GQ67_02176	6950	6581	6824	6811	3579	2254	7514	7983	3156	1736	1691	5425		0.00122311	0.00066603	0.000511374	0.00126952	0.00150831	0.000472564	0.000314257	0.000343827	0.00102192		-0.876899	-1.25811	0.0537304	0.302378	-1.37198	-1.96054	-1.8308	-0.25927		-0.910923	0.0701438
10420	CAATTCCCCGTCGCGGAGCTCTGTCCTTGCAGATGCCAAGTTTTAGAGCTAGAAATAGCAAGTTAAAATAAGG	GQ67_02176	1428	1205	832	1528	5221	4460	1839	1060	5466	2723	751	2		0.000224803	0.000971596	0.00101186	0.000310707	0.000200277	0.000818452	0.000492927	0.000152699	3.76746e-07		2.11169	2.17027	0.466894	-0.166665	1.86424	1.13271	-0.557972	-9.22085		-2.84102	0.175819
10421	CAATTCCCCGTCGCGGAGCTGAGGCATAACTAGCTTCCAGTTTTAGAGCTAGAAATAGCAAGTTAAAATAAGG	GQ67_02176	1458	1481	1162	1844	1980	5	410	553	6723	3468	1	230		0.000267666	0.000368466	1.13437e-06	6.92713e-05	0.000104484	0.00100667	0.000627789	2.03327e-07	4.33258e-05		0.461099	-7.8824	-1.9501	-1.35715	1.91109	1.22985	-10.3624	-2.62713		0.219985	0.475043
10422	CAATTCCCCGTCGCGGAGCCAATTTCTTGTCCAACAGCGGTTTTAGAGCTAGAAATAGCAAGTTAAAATAAGG	GQ67_02176	2139	1654	1538	1737	2423	4047	1824	3209	4189	706	212	135		0.000318227	0.000450905	0.000918158	0.000308173	0.00060631	0.00062724	0.000127803	4.31054e-05	2.54304e-05		0.502767	1.52869	-0.0463168	0.929999	0.978961	-1.31614	-2.88412	-3.64543		-2.44547	0.045911
10423	CAATTCCCCGTCGCGGAGCTAGCGGGTATTTGGACGTAGGTTTTAGAGCTAGAAATAGCAAGTTAAAATAAGG	GQ67_02176	1904	1627	1581	1789	723	3847	1654	222	9774	4701	3793	2133		0.000310708	0.000134546	0.000872783	0.000279451	4.19448e-05	0.00146351	0.000850991	0.000771221	0.0004018		-1.20746	1.49006	-0.152967	-2.889	2.2358	1.45358	1.31158	0.370916		2.03281	0.0553163
10564	CAATTCCCCGTCGCGGAGCTAAAGTACGAGCGACGGAAGGTTTTAGAGCTAGAAATAGCAAGTTAAAATAAGG	GQ67_02206	2503	2002	1494	2277	3479	747	4287	2779	2841	978	2231	1458		0.000372616	0.00064742	0.000169475	0.000724308	0.000525066	0.000425397	0.000177041	0.000453624	0.000274648		0.797014	-1.13662	0.958914	0.49481	0.191122	-1.07361	0.283807	-0.440105		-0.538225	0.195625
10565	CAATTCCCCGTCGCGGAGCGTGAACTAAAGTACGAGCGAGTTTTAGAGCTAGAAATAGCAAGTTAAAATAAGG	GQ67_02206	795	1018	959	1436	5838	393	5818	1470	1386	1732	298	2136		0.00018946	0.00108642	8.91614e-05	0.000982977	0.000277743	0.000207533	0.000313533	6.05916e-05	0.000402365		2.51961	-1.0874	2.37527	0.551859	0.13145	0.726726	-1.6447	1.08661		-1.01481	0.186683
10566	CAATTCCCCGTCGCGGAGCAGGAGACAGGTACTCCCTCGGTTTTAGAGCTAGAAATAGCAAGTTAAAATAAGG	GQ67_02206	8764	8535	7218	9769	4450	1536	9215	2667	3871	495	1073	1153		0.00154368	0.000828117	0.000348478	0.00155692	0.000503904	0.000579624	8.96066e-05	0.00021817	0.000217194		-0.898467	-2.14723	0.012316	-1.61515	-1.41318	-4.10663	-2.82285	-2.82932		-1.63086	0.0329013
10567	CAATTCCCCGTCGCGGAGCCTACTCTCTCTCAATCAAGGGTTTTAGAGCTAGAAATAGCAAGTTAAAATAAGG	GQ67_02206	473	369	317	618	249	1	1	1	1	1	4253	1		8.0007e-05	4.63374e-05	2.26874e-07	1.68954e-07	1.88941e-07	1.49735e-07	1.81023e-07	0.000864752	1.88373e-07		-0.787951	-8.46209	-8.88735	-8.72605	-9.06157	-8.78781	3.43409	-8.73039		0.929441	0.4046
10568	CAATTCCCCGTCGCGGAGCAAGTGAATGGGAAGTACCCAGTTTTAGAGCTAGAAATAGCAAGTTAAAATAAGG	GQ67_02206	4239	3447	3575	3079	2850	1389	11807	12036	7040	3111	1753	4		0.000645639	0.000530367	0.000315128	0.00199485	0.00227409	0.00105413	0.000563164	0.000356433	7.53492e-07		-0.283736	-1.03479	1.62748	1.81649	0.707259	-0.197173	-0.857097	-9.74292		-3.05384	0.151152
10704	CAATTCCCCGTCGCGGAGCTCCGGTAACAACTCTGACGTGTTTTAGAGCTAGAAATAGCAAGTTAAAATAAGG	GQ67_02236	309	260	265	463	2	1	118	1	1	1432	3	1		5.83957e-05	3.72188e-07	2.26874e-07	1.99366e-05	1.88941e-07	1.49735e-07	0.000259226	6.09982e-07	1.88373e-07		-7.29369	-8.00783	-1.55044	-8.27179	-8.60731	2.15027	-6.58095	-8.27613		0.952409	0.381424
10705	CAATTCCCCGTCGCGGAGCACGTCAGAGTTGTTACCGGAGTTTTAGAGCTAGAAATAGCAAGTTAAAATAAGG	GQ67_02236	4905	4868	3867	4218	1178	2855	2217	2026	1815	2468	2581	3503		0.000804032	0.000219219	0.000647725	0.000374572	0.000382794	0.000271769	0.000446766	0.000524788	0.000659871		-1.87488	-0.311873	-1.10201	-1.07069	-1.56487	-0.847735	-0.615519	-0.28507		0.261565	0.27794
10706	CAATTCCCCGTCGCGGAGCAAGCCCAGGTACTTGCACAAGTTTTAGAGCTAGAAATAGCAAGTTAAAATAAGG	GQ67_02236	6202	5291	7110	6437	5236	6792	2963	3718	5108	2417	1451	1211		0.00112739	0.000974387	0.00154093	0.000500612	0.000702481	0.000764847	0.000437534	0.000295028	0.00022812		-0.210423	0.450809	-1.17122	-0.682459	-0.559747	-1.36552	-1.93407	-2.30513		-1.13779	0.0345318
10707	CAATTCCCCGTCGCGGAGCCTAGTAGGATAATACACATGGTTTTAGAGCTAGAAATAGCAAGTTAAAATAAGG	GQ67_02236	462	554	837	832	1	2340	1	1	1	1	1	3		0.000120889	1.86094e-07	0.000530885	1.68954e-07	1.88941e-07	1.49735e-07	1.81023e-07	2.03327e-07	5.65119e-07		-9.34343	2.13472	-9.48283	-9.32153	-9.65705	-9.38328	-9.21566	-7.74091		-2.49596	0.225924
10708	CAATTCCCCGTCGCGGAGCAGTTAGAATACCAAAGTGGGGTTTTAGAGCTAGAAATAGCAAGTTAAAATAAGG	GQ67_02236	168	324	289	224	1	81	442	726	1	308	1	1		4.52488e-05	1.86094e-07	1.83768e-05	7.46779e-05	0.000137171	1.49735e-07	5.57552e-05	2.03327e-07	1.88373e-07		-7.9257	-1.29999	0.722802	1.60002	-8.23932	0.301228	-7.79793	-7.90814		-4.18532	0.105548
10729	CAATTCCCCGTCGCGGAGCACATACGCTAGCGATAAGATGTTTTAGAGCTAGAAATAGCAAGTTAAAATAAGG	GQ67_02241	5253	3677	5041	5451	3965	5307	20299	5807	1176	792	1647	5		0.000874449	0.000737862	0.00120402	0.00342961	0.00109718	0.000176088	0.000143371	0.00033488	9.41865e-07		-0.245024	0.461412	1.9716	0.32735	-2.31207	-2.60863	-1.38473	-9.85864		-4.66985	0.0469709
10730	CAATTCCCCGTCGCGGAGCAGTGTGCGAGAAACTTTGAAGTTTTAGAGCTAGAAATAGCAAGTTAAAATAAGG	GQ67_02241	1091	1295	1619	1669	2384	1064	1191	402	1	1604	2	813		0.000255464	0.000443648	0.000241394	0.000201225	7.59541e-05	1.49735e-07	0.000290362	4.06655e-07	0.000153147		0.796293	-0.0817331	-0.344313	-1.74992	-10.7365	0.18473	-9.2951	-0.738201		-4.80135	0.0941764
10731	CAATTCCCCGTCGCGGAGCGAAACTTTGAAAGGTAAGACGTTTTAGAGCTAGAAATAGCAAGTTAAAATAAGG	GQ67_02241	117	39	124	67	81	1	1	1	1	1	1	1		1.56232e-05	1.50736e-05	2.26874e-07	1.68954e-07	1.88941e-07	1.49735e-07	1.81023e-07	2.03327e-07	1.88373e-07		-0.0516669	-6.10566	-6.53091	-6.36961	-6.70513	-6.43137	-6.26374	-6.37395		-1.67909	0.182188
10732	CAATTCCCCGTCGCGGAGCTTTCTGTTCTGGAAACATTGGTTTTAGAGCTAGAAATAGCAAGTTAAAATAAGG	GQ67_02241	398	195	235	411	236	37	256	132	1	508	91	1		5.57843e-05	4.39181e-05	8.39433e-06	4.32523e-05	2.49402e-05	1.49735e-07	9.19599e-05	1.85028e-05	1.88373e-07		-0.345042	-2.73237	-0.367081	-1.16139	-8.5413	0.721146	-1.59212	-8.21012		-3.25413	0.130333
10733	CAATTCCCCGTCGCGGAGCATGAGTTTAACGATAACGAGGTTTTAGAGCTAGAAATAGCAAGTTAAAATAAGG	GQ67_02241	82	48	49	8	1	1	1	405	1	1	1	1		8.41942e-06	1.86094e-07	2.26874e-07	1.68954e-07	7.65209e-05	1.49735e-07	1.81023e-07	2.03327e-07	1.88373e-07		-5.49962	-5.21376	-5.63901	3.18406	-5.81324	-5.53947	-5.37184	-5.48206		-2.25957	0.186303
10860	CAATTCCCCGTCGCGGAGCAGTCGAATTTGGATCTTGCAGTTTTAGAGCTAGAAATAGCAAGTTAAAATAAGG	GQ67_02268	942	1362	775	802	1084	247	856	1233	1	1903	512	1		0.000174737	0.000201726	5.60378e-05	0.000144625	0.000232964	1.49735e-07	0.000344488	0.000104104	1.88373e-07		0.207211	-1.64071	-0.272866	0.414922	-10.1886	0.979269	-0.747163	-9.85738		-4.6306	0.107205
10861	CAATTCCCCGTCGCGGAGCGAGTTATTAAATAGTACCATGTTTTAGAGCTAGAAATAGCAAGTTAAAATAAGG	GQ67_02268	915	591	460	580	499	3111	1	3693	56	620	1	1		0.00011463	9.28608e-05	0.000705804	1.68954e-07	0.000697757	8.38516e-06	0.000112235	2.03327e-07	1.88373e-07		-0.303846	2.62228	-9.40614	2.60574	-3.773	-0.0304707	-9.13897	-9.24918		-4.42741	0.134887
10862	CAATTCCCCGTCGCGGAGCAAGATGAGGGTATGCTTCCAGTTTTAGAGCTAGAAATAGCAAGTTAAAATAAGG	GQ67_02268	2398	1851	1855	2160	2137	2026	3888	798	13600	3306	1330	1		0.000372075	0.000397682	0.000459646	0.000656895	0.000150775	0.0020364	0.000598464	0.000270426	1.88373e-07		0.0960216	0.304929	0.820067	-1.3032	2.45235	0.685668	-0.460364	-10.9478		-2.04699	0.27438
10863	CAATTCCCCGTCGCGGAGCCTTTATGGTAAACCAACAGAGTTTTAGAGCTAGAAATAGCAAGTTAAAATAAGG	GQ67_02268	1	1	1	1	1	1	1	1	1	1	1	1		1.80095e-07	1.86094e-07	2.26874e-07	1.68954e-07	1.88941e-07	1.49735e-07	1.81023e-07	2.03327e-07	1.88373e-07		0.047275	0.333135	-0.0921205	0.0691773	-0.266343	0.00742157	0.17505	0.0648375		-0.0941251	0.246897
10864	CAATTCCCCGTCGCGGAGCGGACATAAACAATTCTCTGTGTTTTAGAGCTAGAAATAGCAAGTTAAAATAAGG	GQ67_02268	1911	1237	1278	1739	140	629	1320	835	3	450	1	2		0.000277571	2.60531e-05	0.000142704	0.00022302	0.000157765	4.49205e-07	8.14606e-05	2.03327e-07	3.76746e-07		-3.41333	-0.959834	-0.315683	-0.815075	-9.27127	-1.76868	-10.4148	-9.52505		-6.36898	0.0220346
10905	CAATTCCCCGTCGCGGAGCCAAGTTGGAGATTTCCAAGGGTTTTAGAGCTAGAAATAGCAAGTTAAAATAAGG	GQ67_02278	3468	3344	2749	3396	3693	298	2537	1352	317	2463	8018	3396		0.000583371	0.000687244	6.76084e-05	0.000428638	0.000255448	4.7466e-05	0.000445861	0.00163028	0.000639715		0.236408	-3.10914	-0.444657	-1.19139	-3.61945	-0.387822	1.48263	0.133014		0.529288	0.350064
10906	CAATTCCCCGTCGCGGAGCATTCTTCAGGACACAAAGAAGTTTTAGAGCTAGAAATAGCAAGTTAAAATAAGG	GQ67_02278	1460	1580	1324	1346	3971	2699	8076	4671	3	7	3	669		0.000257085	0.000738979	0.000612332	0.00136448	0.000882541	4.49205e-07	1.26716e-06	6.09982e-07	0.000126022		1.52329	1.25207	2.40803	1.77942	-9.16066	-7.6645	-8.71926	-1.02858		-8.38395	0.0102713
10907	CAATTCCCCGTCGCGGAGCTGTGAATGTATCCGTGGTGAGTTTTAGAGCTAGAAATAGCAAGTTAAAATAAGG	GQ67_02278	1519	1169	999	1290	146	861	2098	5	1	5933	1	1		0.000224083	2.71697e-05	0.000195338	0.000354466	9.44703e-07	1.49735e-07	0.00107401	2.03327e-07	1.88373e-07		-3.04396	-0.198056	0.661618	-7.88996	-10.5474	2.26091	-10.106	-10.2162		-4.53459	0.136633
10908	CAATTCCCCGTCGCGGAGCTTGTGAATGTATCCGTGGTGGTTTTAGAGCTAGAAATAGCAAGTTAAAATAAGG	GQ67_02278	1927	2186	1557	2031	648	3595	4728	7814	2	2	1	3		0.000346727	0.000120589	0.000815611	0.000798817	0.00147638	2.9947e-07	3.62047e-07	2.03327e-07	5.65119e-07		-1.52371	1.23408	1.20406	2.09019	-10.1772	-9.90341	-10.7358	-9.26103		-10.7705	0.000127191
10909	CAATTCCCCGTCGCGGAGCCGTAGTTGTGAATGTATCCGGTTTTAGAGCTAGAAATAGCAAGTTAAAATAAGG	GQ67_02278	1493	1356	1382	1548	248	185	99	303	1716	1	1255	1		0.000260192	4.61513e-05	4.19717e-05	1.67265e-05	5.7249e-05	0.000256945	1.81023e-07	0.000255176	1.88373e-07		-2.49513	-2.63209	-3.95937	-2.18425	-0.0181132	-10.4892	-0.0280826	-10.4318		-2.42408	0.240773
10935	CAATTCCCCGTCGCGGAGCACGGAGATAACAGTAACTTGGTTTTAGAGCTAGAAATAGCAAGTTAAAATAAGG	GQ67_02284	1557	1463	1431	1270	2572	248	888	250	2	3	1	496		0.00025758	0.000478633	5.62647e-05	0.000150032	4.72351e-05	2.9947e-07	5.4307e-07	2.03327e-07	9.3433e-05		0.893898	-2.19472	-0.779756	-2.44709	-9.74839	-8.88967	-10.307	-1.46302		-6.4701	0.0226109
10936	CAATTCCCCGTCGCGGAGCAGGCACCTTGACCTGAACGGGTTTTAGAGCTAGAAATAGCAAGTTAAAATAAGG	GQ67_02284	6736	6235	5879	7168	5130	3283	7572	2726	1638	951	66	309		0.00117143	0.000954661	0.000744827	0.00127932	0.000515052	0.000245266	0.000172153	1.34196e-05	5.82073e-05		-0.295204	-0.653289	0.127116	-1.18548	-2.25585	-2.7665	-6.44778	-4.33092		-3.44855	0.01519
10937	CAATTCCCCGTCGCGGAGCCGAAGGCACCTTGACCTGAAGTTTTAGAGCTAGAAATAGCAAGTTAAAATAAGG	GQ67_02284	3609	2834	3595	4143	2877	946	980	2847	6	3652	2	124		0.00063848	0.000535392	0.000214623	0.000165575	0.000537914	8.9841e-07	0.000661098	4.06655e-07	2.33583e-05		-0.254047	-1.57284	-1.94715	-0.247268	-9.47305	0.050221	-10.6166	-4.77264		-5.1977	0.0606105
10938	CAATTCCCCGTCGCGGAGCGCAAATTGCTGAGATCCCATGTTTTAGAGCTAGAAATAGCAAGTTAAAATAAGG	GQ67_02284	5902	4112	5282	5894	19120	14159	10420	7878	14	133	423	7		0.000954051	0.00355811	0.00321231	0.00176051	0.00148847	2.09629e-06	2.40761e-05	8.60075e-05	1.31861e-06		1.89897	1.75147	0.883851	0.641695	-8.83008	-5.30839	-3.47153	-9.4989		-8.07123	0.00465652
10939	CAATTCCCCGTCGCGGAGCGGAGGCTATTCAGAAGACCAGTTTTAGAGCTAGAAATAGCAAGTTAAAATAAGG	GQ67_02284	3234	2402	2807	3137	1386	567	1978	3455	2	1	2	1		0.000521374	0.000257926	0.000128637	0.000334192	0.00065279	2.9947e-07	1.81023e-07	4.06655e-07	1.88373e-07		-1.01536	-2.01901	-0.641641	0.3243	-10.7657	-11.4919	-10.3243	-11.4345		-10.1662	6.47595e-06
11075	CAATTCCCCGTCGCGGAGCACTGTGCTTGGAGCTCTGTTGTTTTAGAGCTAGAAATAGCAAGTTAAAATAAGG	GQ67_02314	3611	3378	3517	3285	4007	2820	1044	3193	2	419	1120	1735		0.000620921	0.000745678	0.000639784	0.000176388	0.000603287	2.9947e-07	7.58488e-05	0.000227727	0.000326827		0.264142	0.0431749	-1.81565	-0.0415653	-11.0178	-3.03321	-1.44711	-0.925882		-3.71852	0.105751
11076	CAATTCCCCGTCGCGGAGCTTATGGTCAAGAGTTTACTAGTTTTAGAGCTAGAAATAGCAAGTTAAAATAAGG	GQ67_02314	480	382	496	447	1295	15	1898	73	1	288	1	278		8.12677e-05	0.000240991	3.40311e-06	0.000320676	1.37927e-05	1.49735e-07	5.21348e-05	2.03327e-07	5.23677e-05		1.56823	-4.57776	1.98036	-2.55878	-9.08413	-0.640437	-8.64273	-0.634005		-3.85334	0.116823
11077	CAATTCCCCGTCGCGGAGCGTTTACTAAGGCTGTCCTAGGTTTTAGAGCTAGAAATAGCAAGTTAAAATAAGG	GQ67_02314	724	693	757	632	1332	159	1594	3502	1	1	2	1		0.000126336	0.000247877	3.60729e-05	0.000269313	0.00066167	1.49735e-07	1.81023e-07	4.06655e-07	1.88373e-07		0.972354	-1.80828	1.09202	2.38884	-9.72064	-9.44688	-8.27925	-9.38946		-9.87029	0.00031532
11078	CAATTCCCCGTCGCGGAGCGATACAAACAGAACTAGCTGGTTTTAGAGCTAGAAATAGCAAGTTAAAATAAGG	GQ67_02314	3216	3587	3879	5195	3359	1332	202	2868	1351	2	547	4		0.000714841	0.000625089	0.000302196	3.41288e-05	0.000541882	0.000202292	3.62047e-07	0.00011122	7.53492e-07		-0.19356	-1.24214	-4.38856	-0.399644	-1.82118	-10.9472	-2.6842	-9.88981		-4.77963	0.0681192
11079	CAATTCCCCGTCGCGGAGCGAACACGGTTGCCTTTAAGTGTTTTAGAGCTAGAAATAGCAAGTTAAAATAAGG	GQ67_02314	4364	3170	3718	3201	3338	4437	1744	1168	858	1786	348	4		0.000650727	0.000621181	0.00100664	0.000294657	0.000220683	0.000128473	0.000323308	7.0758e-05	7.53492e-07		-0.0670382	0.629422	-1.14302	-1.56008	-2.34059	-1.00914	-3.20109	-9.75424		-3.54109	0.0826883
11285	CAATTCCCCGTCGCGGAGCGATAGGCTGGACCTGTGGATGTTTTAGAGCTAGAAATAGCAAGTTAAAATAAGG	GQ67_02358	2530	1632	1709	1328	331	253	3042	1432	10463	9284	8127	8280		0.000324125	6.1597e-05	5.73991e-05	0.00051396	0.000270563	0.00156668	0.00168062	0.00165244	0.00155973		-2.39562	-2.49745	0.665103	-0.260588	2.27309	2.37437	2.34998	2.26667		3.43817	0.0110892
11286	CAATTCCCCGTCGCGGAGCAGATGGATAGGCTGGACCTGGTTTTAGAGCTAGAAATAGCAAGTTAAAATAAGG	GQ67_02358	1820	2226	2483	2323	397	910	2911	5575	2183	2834	2497	3653		0.000398549	7.38792e-05	0.000206455	0.000491826	0.00105334	0.000326872	0.00051302	0.000507709	0.000688127		-2.43152	-0.94893	0.303391	1.40215	-0.286034	0.364258	0.349242	0.787916		0.722573	0.226299
11287	CAATTCCCCGTCGCGGAGCGGGCCATAGCGGCCAACAGAGTTTTAGAGCTAGAAATAGCAAGTTAAAATAAGG	GQ67_02358	9567	8710	8014	10415	5041	8494	4983	4393	34743	35893	25909	28921		0.00165264	0.000938099	0.00192707	0.0008419	0.000830016	0.00520225	0.00649747	0.00526801	0.00544794		-0.816959	0.221635	-0.97305	-0.99356	1.65436	1.97511	1.67249	1.72094		2.39621	0.00128332
11288	CAATTCCCCGTCGCGGAGCGGTCCAGCCTATCCATCTGTGTTTTAGAGCTAGAAATAGCAAGTTAAAATAAGG	GQ67_02358	7571	6341	6549	6608	7459	3165	7733	1959	40930	9408	7899	27647		0.00121875	0.00138807	0.000718056	0.00130652	0.000370135	0.00612866	0.00170307	0.00160608	0.00520795		0.187687	-0.763229	0.100338	-1.71927	2.33017	0.48274	0.39815	2.09532		1.87522	0.0168432
11289	CAATTCCCCGTCGCGGAGCTGGACAGGATCATTTGCTGTGTTTTAGAGCTAGAAATAGCAAGTTAAAATAAGG	GQ67_02358	6131	4428	4918	5693	545	3958	1252	4732	3908	2317	8627	2809		0.000953151	0.000101421	0.000897966	0.000211531	0.000894067	0.000585165	0.000419431	0.00175411	0.00052914		-3.23235	-0.0860429	-2.17184	-0.092322	-0.703862	-1.18427	0.87996	-0.849055		0.93133	0.17707
11290	CAATTCCCCGTCGCGGAGCCTTGCTAAGATAAACAGCCGGTTTTAGAGCTAGAAATAGCAAGTTAAAATAAGG	GQ67_02359	742	562	581	588	6401	235	7285	2	5	1031	1	1410		0.000111343	0.00119119	5.33153e-05	0.00123083	3.77881e-07	7.48675e-07	0.000186635	2.03327e-07	0.000265606		3.41931	-1.06239	3.46655	-8.20287	-7.21646	0.745204	-9.097	1.25427		-2.98364	0.233052
11291	CAATTCCCCGTCGCGGAGCCACGGTGTCAGGGCTCACCAGTTTTAGAGCTAGAAATAGCAAGTTAAAATAAGG	GQ67_02359	13200	12118	11810	13110	8948	10988	6589	10126	3854	4280	2552	5294		0.0022619	0.00166517	0.00249289	0.00111324	0.00191321	0.000577079	0.00077478	0.000518892	0.000997247		-0.441867	0.140285	-1.02277	-0.241537	-1.97069	-1.54567	-2.12403	-1.18151		-1.31401	0.00341002
11292	CAATTCCCCGTCGCGGAGCTGACAACGTCAATATTGTCAGTTTTAGAGCTAGAAATAGCAAGTTAAAATAAGG	GQ67_02359	2307	2037	1829	2122	3	2954	1290	1442	1144	2	5408	2		0.000373471	5.58281e-07	0.000670185	0.000217951	0.000272452	0.000171297	3.62047e-07	0.00109959	3.76746e-07		-9.38579	0.843563	-0.776991	-0.454994	-1.1245	-10.0106	1.5579	-9.95319		-2.43904	0.273048
11293	CAATTCCCCGTCGCGGAGCCATGAACAAGACATTGAGAGGTTTTAGAGCTAGAAATAGCAAGTTAAAATAAGG	GQ67_02359	3981	3235	4042	3952	7697	13	11231	2738	3001	8	124	6		0.00068481	0.00143236	2.94936e-06	0.00189753	0.000517319	0.000449355	1.44819e-06	2.52126e-05	1.13024e-06		1.06462	-7.85916	1.47035	-0.404648	-0.607848	-8.88531	-4.76349	-9.24293		-4.44268	0.0932797
11294	CAATTCCCCGTCGCGGAGCAGCGACAGAAGGCATACCAGGTTTTAGAGCTAGAAATAGCAAGTTAAAATAAGG	GQ67_02359	6869	5515	5315	5931	9557	3561	3671	15998	5	3833	3	2387		0.00106391	0.0017785	0.000807898	0.000620232	0.00302267	7.48675e-07	0.000693863	6.09982e-07	0.000449646		0.741285	-0.39713	-0.778495	1.50645	-10.4727	-0.616652	-10.7683	-1.24251		-6.04308	0.0590915
11345	CAATTCCCCGTCGCGGAGCCCCATTGTTACTGCTTGAGAGTTTTAGAGCTAGAAATAGCAAGTTAAAATAAGG	GQ67_02370	586	310	455	370	54	1	1	1649	1	1	1	1		7.74857e-05	1.00491e-05	2.26874e-07	1.68954e-07	0.000311563	1.49735e-07	1.81023e-07	2.03327e-07	1.88373e-07		-2.94687	-8.4159	-8.84115	2.00752	-9.01537	-8.74161	-8.57398	-8.68419		-4.20469	0.0998148
11346	CAATTCCCCGTCGCGGAGCACATGGCGTCCAGAATTGTAGTTTTAGAGCTAGAAATAGCAAGTTAAAATAAGG	GQ67_02370	4464	3029	3112	3498	7230	4443	2255	3836	7798	2834	3179	4266		0.000634969	0.00134546	0.001008	0.000380992	0.000724776	0.00116763	0.00051302	0.000646378	0.000803599		1.08334	0.666739	-0.736923	0.19085	0.878831	-0.307669	0.0256928	0.339791		-0.0668399	0.445636
11347	CAATTCCCCGTCGCGGAGCATCGGATTTGGCAAACGGAAGTTTTAGAGCTAGAAATAGCAAGTTAAAATAAGG	GQ67_02370	463	509	183	768	2	1	1960	23	1516	524	1297	1132		8.65805e-05	3.72188e-07	2.26874e-07	0.000331151	4.34563e-06	0.000226998	9.48563e-05	0.000263716	0.000213238		-7.86187	-8.57601	1.93537	-4.3164	1.39057	0.131702	1.60687	1.30035		5.8121	0.0464556
11348	CAATTCCCCGTCGCGGAGCATAAAGAACTGTATGAAGCAGTTTTAGAGCTAGAAATAGCAAGTTAAAATAAGG	GQ67_02370	585	346	308	399	207	1	1	121	2623	540	1	1		7.37487e-05	3.85214e-05	2.26874e-07	1.68954e-07	2.28618e-05	0.000392755	9.77527e-05	2.03327e-07	1.88373e-07		-0.936958	-8.34458	-8.76984	-1.68968	2.41294	0.406518	-8.50267	-8.61288		1.36124	0.359242
11349	CAATTCCCCGTCGCGGAGCAGCACACTACCAGCACTACGGTTTTAGAGCTAGAAATAGCAAGTTAAAATAAGG	GQ67_02370	7502	6690	6855	6815	11087	4214	1343	4848	9547	2180	2037	5		0.00125445	0.00206322	0.000956046	0.000226906	0.000915984	0.00142952	0.000394631	0.000414178	9.41865e-07		0.717845	-0.391902	-2.46689	-0.45366	0.188478	-1.66848	-1.59873	-10.3792		-2.71584	0.170853
11350	CAATTCCCCGTCGCGGAGCGTTCTCACCCAAGACAGAGTGTTTTAGAGCTAGAAATAGCAAGTTAAAATAAGG	GQ67_02371	1634	1420	1148	1401	159	1	871	2155	940	299	24	2		0.000252268	2.95889e-05	2.26874e-07	0.000147159	0.000407167	0.000140751	5.4126e-05	4.87986e-06	3.76746e-07		-3.09183	-10.1188	-0.777575	0.690666	-0.84181	-2.22056	-5.69197	-9.38715		-1.21098	0.353524
11351	CAATTCCCCGTCGCGGAGCCTTGGACTCTCTCAGCGTAGGTTTTAGAGCTAGAAATAGCAAGTTAAAATAAGG	GQ67_02371	1673	1510	1410	1683	2012	1955	2444	290	281	663	427	197		0.000282568	0.000374421	0.000443538	0.000412925	5.47928e-05	4.20756e-05	0.000120019	8.68208e-05	3.71095e-05		0.40606	0.650458	0.547278	-2.36654	-2.74755	-1.23534	-1.70249	-2.92874		-1.96284	0.0341348
11352	CAATTCCCCGTCGCGGAGCGGGTAACAGCGGACAAACCAGTTTTAGAGCTAGAAATAGCAAGTTAAAATAAGG	GQ67_02371	9387	6599	9108	10807	1979	4265	3112	1104	1345	1343	151	2329		0.00161639	0.00036828	0.000967617	0.000525786	0.00020859	0.000201394	0.000243115	3.07024e-05	0.000438721		-2.13391	-0.740272	-1.62023	-2.95403	-3.00469	-2.73307	-5.71828	-1.8814		-1.47225	0.0928755
11353	CAATTCCCCGTCGCGGAGCGCTGAGAGAGTCCAAGACCGGTTTTAGAGCTAGAAATAGCAAGTTAAAATAAGG	GQ67_02371	6775	5482	5951	6210	1108	8696	25885	6907	6	7	701	3		0.00109939	0.000206192	0.00197289	0.00437339	0.00130501	8.9841e-07	1.26716e-06	0.000142533	5.65119e-07		-2.41464	0.843614	1.99205	0.247363	-10.257	-9.76088	-2.94734	-10.9259		-8.63988	0.00574124
11354	CAATTCCCCGTCGCGGAGCGAATCTGACGACACCGTAAGGTTTTAGAGCTAGAAATAGCAAGTTAAAATAAGG	GQ67_02371	3169	3173	2719	3048	1588	3103	4017	5201	2	1069	1	1		0.000545191	0.000295517	0.000703989	0.00067869	0.00098268	2.9947e-07	0.000193514	2.03327e-07	1.88373e-07		-0.883522	0.368791	0.31599	0.849959	-10.8301	-1.49432	-11.3887	-11.499		-8.96584	0.0166862
11390	CAATTCCCCGTCGCGGAGCCAAAGACACCAGAAGTGCCAGTTTTAGAGCTAGAAATAGCAAGTTAAAATAAGG	GQ67_02379	3371	2183	1412	2438	332	2251	52	2412	1656	4140	1021	1		0.000423402	6.17831e-05	0.000510693	8.78563e-06	0.000455725	0.000247961	0.000749437	0.000207597	1.88373e-07		-2.77674	0.270426	-5.59074	0.106133	-0.771915	0.823778	-1.02824	-11.1342		-1.02992	0.376051
11391	CAATTCCCCGTCGCGGAGCTCTGGTGTCTTTGGTGTCTGGTTTTAGAGCTAGAAATAGCAAGTTAAAATAAGG	GQ67_02379	536	406	221	437	562	249	1506	570	30	1	7	1		7.20378e-05	0.000104585	5.64916e-05	0.000254445	0.000107696	4.49205e-06	1.81023e-07	1.42329e-06	1.88373e-07		0.537845	-0.350719	1.82053	0.580139	-4.00331	-8.63643	-5.66145	-8.57902		-7.367	0.00209578
11392	CAATTCCCCGTCGCGGAGCCATGCTAATGAGGTATACAGGTTTTAGAGCTAGAAATAGCAAGTTAAAATAAGG	GQ67_02379	105	147	344	234	1	1	1	1	1	1	1	1		3.73696e-05	1.86094e-07	2.26874e-07	1.68954e-07	1.88941e-07	1.49735e-07	1.81023e-07	2.03327e-07	1.88373e-07		-7.64969	-7.36383	-7.78909	-7.62779	-7.96331	-7.68955	-7.52192	-7.63213		-0.0941251	0.246897
11393	CAATTCCCCGTCGCGGAGCGGTCTTCTCAGAATTTCCCAGTTTTAGAGCTAGAAATAGCAAGTTAAAATAAGG	GQ67_02379	2926	2208	2280	2142	3526	697	6179	4118	3141	2022	6008	2444		0.000430246	0.000656167	0.000158131	0.00104397	0.000778057	0.000470318	0.000366029	0.00122159	0.000460384		0.608901	-1.44404	1.27885	0.854714	0.128474	-0.233202	1.50553	0.0976749		0.0500138	0.47356
11394	CAATTCCCCGTCGCGGAGCAATAATATTAACCAAACCCTGTTTTAGAGCTAGAAATAGCAAGTTAAAATAAGG	GQ67_02379	1	1	1	1	1	1	1	1	1	1	1	1		1.80095e-07	1.86094e-07	2.26874e-07	1.68954e-07	1.88941e-07	1.49735e-07	1.81023e-07	2.03327e-07	1.88373e-07		0.047275	0.333135	-0.0921205	0.0691773	-0.266343	0.00742157	0.17505	0.0648375		-0.0941251	0.246897
11435	CAATTCCCCGTCGCGGAGCTGATCAAACAGAGAATCACAGTTTTAGAGCTAGAAATAGCAAGTTAAAATAAGG	GQ67_02388	3764	2623	2826	3898	867	3591	4511	3875	874	2838	1563	2831		0.000590305	0.000161343	0.000814704	0.000762154	0.000732145	0.000130868	0.000513745	0.000317801	0.000533284		-1.87133	0.464815	0.368621	0.310668	-2.17334	-0.20041	-0.893338	-0.146557		-0.671606	0.198658
11436	CAATTCCCCGTCGCGGAGCGCTCAACCATGAATTACGCCGTTTTAGAGCTAGAAATAGCAAGTTAAAATAAGG	GQ67_02388	1546	1201	1306	1481	2171	2775	4	1607	3536	3465	1	3		0.000249161	0.00040401	0.000629575	6.75818e-07	0.000303627	0.000529463	0.000627246	2.03327e-07	5.65119e-07		0.697312	1.3373	-8.52623	0.285225	1.08745	1.33195	-10.2591	-8.78431		-2.60439	0.26504
11437	CAATTCCCCGTCGCGGAGCATATCTTCAAACGTGGACGAGTTTTAGAGCTAGAAATAGCAAGTTAAAATAAGG	GQ67_02388	999	618	615	768	2165	1003	644	318	5665	1301	1303	2444		0.000135071	0.000402893	0.000227554	0.000108807	6.00831e-05	0.000848249	0.000235512	0.000264936	0.000460384		1.57668	0.752494	-0.31195	-1.16869	2.65077	0.80208	0.971925	1.76912		1.33634	0.0623049
11438	CAATTCCCCGTCGCGGAGCATCCCACAGCACTCAATTGTGTTTTAGAGCTAGAAATAGCAAGTTAAAATAAGG	GQ67_02388	3110	2986	2080	2354	389	632	4973	4440	647	1365	1	2780		0.000474099	7.23905e-05	0.000143384	0.000840211	0.000838896	9.68786e-05	0.000247097	2.03327e-07	0.000523677		-2.71132	-1.7253	0.825562	0.823303	-2.29094	-0.940111	-11.1872	0.143489		-2.87174	0.178974
11439	CAATTCCCCGTCGCGGAGCATACCAACAATTGAGTGCTGGTTTTAGAGCTAGAAATAGCAAGTTAAAATAAGG	GQ67_02388	1281	1010	1410	1986	561	2753	4255	2787	10592	2281	1214	9532		0.00025605	0.000104399	0.000624584	0.000718901	0.000526577	0.00158599	0.000412915	0.00024684	0.00179557		-1.29432	1.28647	1.48937	1.04022	2.63089	0.68942	-0.0528494	2.80995		0.888917	0.195675
11465	CAATTCCCCGTCGCGGAGCGGACAGGTGATGAAAGTGAGGTTTTAGAGCTAGAAATAGCAAGTTAAAATAAGG	GQ67_02395	1814	1710	1885	2495	308	1	264	1519	3	397	2637	1		0.000355867	5.73169e-05	2.26874e-07	4.4604e-05	0.000287001	4.49205e-07	7.18663e-05	0.000536174	1.88373e-07		-2.63431	-10.6152	-2.99609	-0.310284	-9.62975	-2.30795	0.591365	-10.8835		-1.41849	0.352993
11466	CAATTCCCCGTCGCGGAGCAATCGGTTCACCTTTAGCGGGTTTTAGAGCTAGAAATAGCAAGTTAAAATAAGG	GQ67_02395	532	219	572	644	1	1	101	18	201	339	18	1		8.85615e-05	1.86094e-07	2.26874e-07	1.70644e-05	3.40093e-06	3.00967e-05	6.1367e-05	3.65989e-06	1.88373e-07		-8.89451	-8.60865	-2.37569	-4.70268	-1.55707	-0.529218	-4.59681	-8.87694		2.25537	0.196871
11467	CAATTCCCCGTCGCGGAGCTAAAGGTGAACCGATTCAGGGTTTTAGAGCTAGAAATAGCAAGTTAAAATAAGG	GQ67_02395	276	73	131	274	1	269	1	1	1	1	1	1295		3.39478e-05	1.86094e-07	6.1029e-05	1.68954e-07	1.88941e-07	1.49735e-07	1.81023e-07	2.03327e-07	0.000243943		-7.51115	0.846177	-7.65054	-7.48924	-7.82476	-7.551	-7.38337	2.84515		0.472693	0.446293
11468	CAATTCCCCGTCGCGGAGCTATAGCGCAAACTCCTCTGGGTTTTAGAGCTAGAAATAGCAAGTTAAAATAAGG	GQ67_02395	4722	3665	3133	3948	7677	4181	8824	5336	12223	2154	5123	5857		0.000696426	0.00142864	0.000948559	0.00149085	0.00100819	0.00183021	0.000389925	0.00104165	0.0011033		1.0366	0.445768	1.0981	0.533721	1.39397	-0.836775	0.580824	0.663785		-0.328097	0.273178
11469	CAATTCCCCGTCGCGGAGCAACTCCTCTGGCGGAAACAGGTTTTAGAGCTAGAAATAGCAAGTTAAAATAAGG	GQ67_02395	8254	7807	8377	9609	6240	5981	9457	3721	8163	4398	7325	12710		0.00153292	0.00116123	0.00135693	0.0015978	0.000703048	0.00122229	0.000796141	0.00148937	0.00239422		-0.400635	-0.175934	0.0598063	-1.12459	-0.326699	-0.945187	-0.0415771	0.643274		0.24279	0.29156
11475	CAATTCCCCGTCGCGGAGCATTAACTGCGCCGACAACAGGTTTTAGAGCTAGAAATAGCAAGTTAAAATAAGG	GQ67_02397	2828	1745	1854	2063	1471	2830	7007	4319	474	396	448	1		0.000382251	0.000273744	0.000642053	0.00118386	0.000816034	7.09744e-05	7.16853e-05	9.10907e-05	1.88373e-07		-0.481692	0.748172	1.63091	1.09411	-2.42915	-2.41477	-2.06914	-10.9867		-5.22282	0.0465224
11476	CAATTCCCCGTCGCGGAGCCACCAACACCCTTTACGGCAGTTTTAGAGCTAGAAATAGCAAGTTAAAATAAGG	GQ67_02397	15563	13960	15134	15901	1986	4368	5655	6063	4005	10032	10099	15245		0.00272654	0.000369582	0.000990985	0.000955438	0.00114555	0.000599689	0.00181603	0.0020534	0.00287175		-2.88311	-1.46014	-1.51284	-1.25104	-2.18479	-0.586287	-0.409055	0.0748561		1.00046	0.0794025
11477	CAATTCCCCGTCGCGGAGCTTGTACTTTGAGGACAACGCGTTTTAGAGCTAGAAATAGCAAGTTAAAATAAGG	GQ67_02397	940	929	660	860	826	708	902	1416	26	3	1	1		0.000152585	0.000153713	0.000160627	0.000152397	0.00026754	3.89311e-06	5.4307e-07	2.03327e-07	1.88373e-07		0.010629	0.0740965	-0.00178077	0.810139	-5.29255	-8.13426	-9.55159	-9.66181		-8.38332	0.00150844
11478	CAATTCCCCGTCGCGGAGCACATTCCTTACCGACTGGACGTTTTAGAGCTAGAAATAGCAAGTTAAAATAAGG	GQ67_02397	3686	3097	3188	4194	5117	6953	5637	8003	1089	229	1	4		0.00063776	0.000952242	0.00157745	0.000952396	0.00151209	0.000163061	4.14544e-05	2.03327e-07	7.53492e-07		0.578314	1.30651	0.578548	1.24546	-1.9676	-3.94342	-11.615	-9.72521		-7.74001	0.0213996
11479	CAATTCCCCGTCGCGGAGCCATTACCGGTCCAGTCGGTAGTTTTAGAGCTAGAAATAGCAAGTTAAAATAAGG	GQ67_02397	12608	9939	9758	12337	25978	14161	22516	1961	11128	11382	10517	1599		0.00200995	0.00483434	0.00321276	0.00380418	0.000370512	0.00166625	0.00206041	0.00213839	0.000301209		1.26616	0.676656	0.920428	-2.43956	-0.27055	0.035774	0.0893715	-2.73832		-0.826853	0.239592
11635	CAATTCCCCGTCGCGGAGCGTTTCATCCAGATAAGAACCGTTTTAGAGCTAGAAATAGCAAGTTAAAATAAGG	GQ67_02429	385	449	481	180	119	1446	3377	748	1	1	3	2383		6.73104e-05	2.21452e-05	0.00032806	0.000570559	0.000141328	1.49735e-07	1.81023e-07	6.09982e-07	0.000448893		-1.60384	2.28506	3.08348	1.07014	-8.81227	-8.53851	-6.78592	2.73747		-6.55852	0.0454776
11636	CAATTCCCCGTCGCGGAGCGTGATCCCGAGAAGCGTCAAGTTTTAGAGCTAGAAATAGCAAGTTAAAATAAGG	GQ67_02429	8989	8044	7212	8314	5441	6819	13854	21850	9113	9868	4034	2053		0.00146593	0.00101254	0.00154705	0.0023407	0.00412835	0.00136454	0.00178634	0.000820223	0.00038673		-0.533838	0.0777106	0.675126	1.49375	-0.103401	0.285195	-0.837723	-1.92241		-1.07277	0.0753387
11637	CAATTCCCCGTCGCGGAGCGGAGGTGGACAGCAACACAGGTTTTAGAGCTAGAAATAGCAAGTTAAAATAAGG	GQ67_02429	8384	6964	8095	9232	5770	4825	8450	6819	23470	7191	6884	18962		0.00147115	0.00107376	0.00109467	0.00142767	0.00128839	0.00351428	0.00130174	0.00139971	0.00357193		-0.454269	-0.426452	-0.0432845	-0.191378	1.25629	-0.176501	-0.0718183	1.27976		0.850778	0.0612954
11638	CAATTCCCCGTCGCGGAGCGCAACACAGAGGCAAACCAAGTTTTAGAGCTAGAAATAGCAAGTTAAAATAAGG	GQ67_02429	3618	3058	3265	4291	254	460	2354	6131	11767	4	11932	3726		0.000640777	4.72678e-05	0.000104362	0.000397719	0.00115839	0.00176193	7.24094e-07	0.0024261	0.000701878		-3.76089	-2.61823	-0.688073	0.854233	1.45927	-9.78943	1.92075	0.131399		-0.0162654	0.497938
11639	CAATTCCCCGTCGCGGAGCTCTGGATCAGGTTCACAAGAGTTTTAGAGCTAGAAATAGCAAGTTAAAATAAGG	GQ67_02429	518	717	497	297	368	1383	1669	1003	1	396	2598	1		9.1353e-05	6.84825e-05	0.000313766	0.000281985	0.000189507	1.49735e-07	7.16853e-05	0.000528245	1.88373e-07		-0.415716	1.78017	1.62609	1.05273	-9.2529	-0.349775	2.53168	-8.92172		-5.00899	0.0965123
11894	CAATTCCCCGTCGCGGAGCCAAGACTGAACTCAATAGGCGTTTTAGAGCTAGAAATAGCAAGTTAAAATAAGG	GQ67_02485	2066	1645	1621	1810	536	88	2648	1	2	834	916	4941		0.000321559	9.97463e-05	1.99649e-05	0.000447391	1.88941e-07	2.9947e-07	0.000150974	0.000186248	0.000930751		-1.68875	-4.00955	0.476455	-10.7329	-10.0685	-1.09079	-0.787859	1.53331		1.38525	0.35399
11895	CAATTCCCCGTCGCGGAGCCAGGTACTCTTGTCAGCTAAGTTTTAGAGCTAGAAATAGCAAGTTAAAATAAGG	GQ67_02485	1566	1792	1365	1887	886	351	1	5668	1	1	507	1		0.000297606	0.000164879	7.96327e-05	1.68954e-07	0.00107092	1.49735e-07	1.81023e-07	0.000103087	1.88373e-07		-0.851997	-1.90197	-10.7826	1.84737	-10.9568	-10.683	-1.52954	-10.6256		-5.52644	0.0874774
11896	CAATTCCCCGTCGCGGAGCAGCATAAACACGGATGACGTGTTTTAGAGCTAGAAATAGCAAGTTAAAATAAGG	GQ67_02485	2973	2995	2238	3595	1457	2002	2314	5845	3042	2019	3396	5479		0.000531324	0.000271139	0.000454201	0.000390961	0.00110436	0.000455494	0.000365486	0.0006905	0.0010321		-0.970561	-0.22626	-0.442569	1.05554	-0.22216	-0.539775	0.378049	0.957913		0.289469	0.307129
11897	CAATTCCCCGTCGCGGAGCGTTGTTTGGCTGGGAAAGGTGTTTTAGAGCTAGAAATAGCAAGTTAAAATAAGG	GQ67_02485	1576	1071	1263	1454	1946	2439	523	1257	1999	3795	2068	3579		0.000241507	0.000362139	0.000553345	8.83632e-05	0.000237498	0.00029932	0.000686984	0.000420481	0.000674187		0.584477	1.19612	-1.45055	-0.0241473	0.309626	1.50821	0.799977	1.48108		0.94825	0.101557
11898	CAATTCCCCGTCGCGGAGCTAGAGTTGTTTGGCTGGGAAGTTTTAGAGCTAGAAATAGCAAGTTAAAATAAGG	GQ67_02485	1372	783	837	1309	267	141	46	312	1522	800	805	403		0.000193647	4.9687e-05	3.19892e-05	7.77191e-06	5.89495e-05	0.000227897	0.000144819	0.000163679	7.59143e-05		-1.96249	-2.59777	-4.63901	-1.71588	0.234953	-0.419179	-0.242561	-1.35098		2.28434	0.0161982
11899	CAATTCCCCGTCGCGGAGCGTTGGATGTATCCTGTTGGTGTTTTAGAGCTAGAAATAGCAAGTTAAAATAAGG	GQ67_02486	2080	1303	1751	1849	1695	1547	1377	1424	3999	536	892	569		0.0003144	0.000315429	0.000350974	0.00023265	0.000269051	0.000598791	9.70286e-05	0.000181368	0.000107184		0.00471326	0.158761	-0.434439	-0.224721	0.929449	-1.69612	-0.793681	-1.55251		-0.654294	0.180208
11900	CAATTCCCCGTCGCGGAGCGATACATCCAACTCCACCACGTTTTAGAGCTAGAAATAGCAAGTTAAAATAAGG	GQ67_02486	4398	5040	4790	4599	13631	4456	4661	9618	5367	5204	3318	4435		0.00084766	0.00253664	0.00101095	0.000787497	0.00181723	0.000803628	0.000942046	0.00067464	0.000835434		1.58136	0.254153	-0.106212	1.10018	-0.0769582	0.152311	-0.329367	-0.0209596		-0.776115	0.0678467
11901	CAATTCCCCGTCGCGGAGCCTACGTCGATGGCGTAGACAGTTTTAGAGCTAGAAATAGCAAGTTAAAATAAGG	GQ67_02486	1966	2306	2297	3281	6634	1082	5555	1650	6935	1437	2	718		0.000443483	0.00123455	0.000245477	0.000938542	0.000311752	0.00103841	0.000260131	4.06655e-07	0.000135252		1.47703	-0.853288	1.08154	-0.50848	1.22743	-0.769642	-10.0909	-1.71323		-3.13578	0.150202
11902	CAATTCCCCGTCGCGGAGCTGGAATCACCTGGTTCAGAAGTTTTAGAGCTAGAAATAGCAAGTTAAAATAAGG	GQ67_02486	791	505	583	926	75	796	2203	2287	531	1	358	1		0.000126291	1.3957e-05	0.000180592	0.000372207	0.000432107	7.95093e-05	1.81023e-07	7.27912e-05	1.88373e-07		-3.17769	0.515974	1.55935	1.77463	-0.66756	-9.44636	-0.794919	-9.38895		-5.24251	0.0633223
11903	CAATTCCCCGTCGCGGAGCGTGGTGATGATGGAATCACCGTTTTAGAGCTAGAAATAGCAAGTTAAAATAAGG	GQ67_02486	3258	2515	2732	2687	3652	2380	1704	472	1540	2	1179	1282		0.000503905	0.000679615	0.00053996	0.000287898	8.91799e-05	0.000230592	3.62047e-07	0.000239723	0.000241494		0.431566	0.0997005	-0.807591	-2.49836	-1.12781	-10.4428	-1.07178	-1.06116		-2.73221	0.16623
11909	CAATTCCCCGTCGCGGAGCTGCTGCGGTAGCCTCAACGGGTTTTAGAGCTAGAAATAGCAAGTTAAAATAAGG	GQ67_02488	19283	16036	16072	18442	12183	6255	10333	10546	4360	10699	2243	10384		0.00314414	0.00226718	0.0014191	0.00174581	0.00199257	0.000652845	0.00193677	0.000456063	0.00195607		-0.471765	-1.14769	-0.84877	-0.658036	-2.26785	-0.699011	-2.78536	-0.684709		-0.827667	0.112135
11910	CAATTCCCCGTCGCGGAGCGGTGACACCTTTGGTTCCAGGTTTTAGAGCTAGAAATAGCAAGTTAAAATAAGG	GQ67_02488	6189	5059	4966	6316	3038	7636	14922	6220	1716	2100	277	1934		0.00101438	0.000565353	0.00173241	0.00252114	0.00117521	0.000256945	0.000380149	5.63217e-05	0.000364313		-0.843379	0.772177	1.31347	0.212316	-1.98107	-1.41596	-4.17077	-1.47735		-2.62493	0.00957196
11911	CAATTCCCCGTCGCGGAGCTGCAGTCTTACAGCCACCACGTTTTAGAGCTAGAAATAGCAAGTTAAAATAAGG	GQ67_02488	3325	2659	3171	2783	491	2285	711	2707	1	1166	552	383		0.000537492	9.13721e-05	0.000518407	0.000120127	0.000511462	1.49735e-07	0.000211073	0.000112237	7.21469e-05		-2.55642	-0.0521602	-2.16169	-0.0716171	-11.8096	-1.3485	-2.2597	-2.89724		-3.36829	0.131426
11912	CAATTCCCCGTCGCGGAGCTGGTGGCTGTAAGACTGCAGGTTTTAGAGCTAGAAATAGCAAGTTAAAATAAGG	GQ67_02488	2439	1628	1637	2372	2985	409	713	3178	1041	2132	424	1		0.000363611	0.00055549	9.27914e-05	0.000120465	0.000600453	0.000155874	0.000385942	8.62108e-05	1.88373e-07		0.611365	-1.97033	-1.59379	0.723656	-1.22201	0.0859881	-2.07645	-10.9146		-2.97449	0.162556
11913	CAATTCCCCGTCGCGGAGCTGGCTGTAAGACTGCAGAGGGTTTTAGAGCTAGAAATAGCAAGTTAAAATAAGG	GQ67_02488	2655	2158	2293	2727	2178	871	3236	1921	447	1109	374	1083		0.000442718	0.000405312	0.000197607	0.000546737	0.000362955	6.69316e-05	0.000200755	7.60445e-05	0.000204008		-0.127353	-1.16375	0.304459	-0.286597	-2.72563	-1.14095	-2.54147	-1.11776		-1.56314	0.0149156
12017	CAATTCCCCGTCGCGGAGCTAATGTCGTCACTATACCCAGTTTTAGAGCTAGAAATAGCAAGTTAAAATAAGG	GQ67_02512	770	213	283	344	1	1	1	3076	1	2	1	257		7.24881e-05	1.86094e-07	2.26874e-07	1.68954e-07	0.000581181	1.49735e-07	3.62047e-07	2.03327e-07	4.84119e-05		-8.60557	-8.31971	-8.74497	3.00317	-8.91919	-7.64542	-8.4778	-0.582383		-0.739429	0.420134
12018	CAATTCCCCGTCGCGGAGCTACCAAATGCAAATTCCTCCGTTTTAGAGCTAGAAATAGCAAGTTAAAATAAGG	GQ67_02512	2927	2161	2816	2381	465	770	2101	1037	3	1	1	1		0.000463068	8.65336e-05	0.000174693	0.000354973	0.000195931	4.49205e-07	1.81023e-07	2.03327e-07	1.88373e-07		-2.41989	-1.4064	-0.383514	-1.24088	-10.0096	-11.3208	-11.1532	-11.2634		-9.5741	1.75259e-06
12019	CAATTCCCCGTCGCGGAGCGGTAAATTGAGCCTTACTACGTTTTAGAGCTAGAAATAGCAAGTTAAAATAAGG	GQ67_02512	1	1	1	73	1	1	1	1	1	1	1	1		3.4218e-06	1.86094e-07	2.26874e-07	1.68954e-07	1.88941e-07	1.49735e-07	1.81023e-07	2.03327e-07	1.88373e-07		-4.20065	-3.91479	-4.34005	-4.17875	-4.51427	-4.24051	-4.07288	-4.18309		-0.0941251	0.246897
12020	CAATTCCCCGTCGCGGAGCGCGATCAGTGTCAGGTCGAAGTTTTAGAGCTAGAAATAGCAAGTTAAAATAAGG	GQ67_02512	5618	5658	5492	6652	10343	1852	3164	4456	1032	4	2	933		0.00105445	0.00192477	0.00042017	0.000534572	0.000841919	0.000154527	7.24094e-07	4.06655e-07	0.000175752		0.868189	-1.32745	-0.98004	-0.324743	-2.77057	-10.508	-11.3404	-2.58488		-6.35996	0.0366957
12021	CAATTCCCCGTCGCGGAGCTTCGACCTGACACTGATCGCGTTTTAGAGCTAGAAATAGCAAGTTAAAATAAGG	GQ67_02512	6724	5111	5842	5946	6104	5804	10095	11032	1152	1237	3	1628		0.00106359	0.00113592	0.00131678	0.0017056	0.00208439	0.000172495	0.000223926	6.09982e-07	0.000306671		0.0949096	0.308062	0.681328	0.970679	-2.62432	-2.24785	-10.7679	-1.79418		-4.87231	0.0535389
12087	CAATTCCCCGTCGCGGAGCAGGGTTGCTGCTGCGCAATGGTTTTAGAGCTAGAAATAGCAAGTTAAAATAAGG	GQ67_02526	7397	7580	7146	9201	1797	2035	3290	6910	5056	9600	423	1415		0.00141032	0.000334411	0.000461688	0.00055586	0.00130558	0.000757061	0.00173783	8.60075e-05	0.000266548		-2.07633	-1.61103	-1.34323	-0.111334	-0.897543	0.301259	-4.03542	-2.40356		-0.473333	0.334241
12088	CAATTCCCCGTCGCGGAGCTCGAAGACAATACGGCCCAAGTTTTAGAGCTAGAAATAGCAAGTTAAAATAAGG	GQ67_02526	3147	2775	3177	2921	1705	2630	1019	1997	13339	6399	9651	8536		0.000541184	0.00031729	0.000596678	0.000172165	0.000377314	0.00199732	0.00115837	0.00196231	0.00160795		-0.770318	0.140833	-1.65233	-0.520353	1.88387	1.0979	1.85836	1.57103		2.30334	0.00194549
12089	CAATTCCCCGTCGCGGAGCTTACCATCTAACCAAGGACAGTTTTAGAGCTAGAAATAGCAAGTTAAAATAAGG	GQ67_02526	833	459	396	355	3	333	230	1074	1894	1182	326	1		9.19833e-05	5.58281e-07	7.5549e-05	3.88595e-05	0.000202922	0.000283598	0.00021397	6.62847e-05	1.88373e-07		-7.36424	-0.28396	-1.2431	1.14148	1.6244	1.21796	-0.472695	-8.93164		0.296963	0.46354
12090	CAATTCCCCGTCGCGGAGCTATTTGGTGAGGTCGTCGACGTTTTAGAGCTAGAAATAGCAAGTTAAAATAAGG	GQ67_02526	1798	1296	1898	1369	2476	651	1889	1635	3850	2623	1096	23737		0.000286395	0.000460768	0.000147695	0.000319155	0.000308918	0.00057648	0.000474825	0.000222847	0.00447141		0.686033	-0.955389	0.156249	0.109214	1.00926	0.729386	-0.361956	3.96465		1.33631	0.12519
12091	CAATTCCCCGTCGCGGAGCCAGTTGAAGATCACCAACTCGTTTTAGAGCTAGAAATAGCAAGTTAAAATAAGG	GQ67_02526	4858	5139	3972	4563	6828	13282	6782	3461	6810	21649	10521	12971		0.000834378	0.00127065	0.00301334	0.00114585	0.000653923	0.0010197	0.00391898	0.00213921	0.00244339		0.606791	1.85259	0.457644	-0.35158	0.289365	2.2317	1.3583	1.55011		0.716009	0.141944
12147	CAATTCCCCGTCGCGGAGCTCGGAGGAAGGTCTCAGGTGGTTTTAGAGCTAGAAATAGCAAGTTAAAATAAGG	GQ67_02538	3744	2806	3103	2928	1924	737	8378	3802	2813	1895	1314	4649		0.000566443	0.000358044	0.000167206	0.0014155	0.000718352	0.000421205	0.000343039	0.000267172	0.000875746		-0.661791	-1.7603	1.32131	0.342761	-0.427408	-0.723555	-1.08416	0.628583		-0.212129	0.395693
12148	CAATTCCCCGTCGCGGAGCTTGGAGCTAGCCAATCCAGGGTTTTAGAGCTAGAAATAGCAAGTTAAAATAAGG	GQ67_02538	2061	624	975	1297	3223	1714	796	1598	1	1	2021	1865		0.000223182	0.00059978	0.000388862	0.000134488	0.000301927	1.49735e-07	1.81023e-07	0.000410925	0.000351316		1.42621	0.801035	-0.730747	0.435977	-10.5416	-10.2678	0.880652	0.654546		-5.30168	0.0993384
12149	CAATTCCCCGTCGCGGAGCTGATATACCAGTAGAGCCAGGTTTTAGAGCTAGAAATAGCAAGTTAAAATAAGG	GQ67_02538	745	479	475	851	3095	6	27	2817	1467	1	515	1		0.00011481	0.00057596	1.36124e-06	4.56177e-06	0.000532246	0.000219661	1.81023e-07	0.000104714	1.88373e-07		2.32672	-6.39818	-4.65351	2.21284	0.936029	-9.30886	-0.132803	-9.25144		-2.81123	0.233609
12150	CAATTCCCCGTCGCGGAGCGGTTAAGCCTGCATCCATTGGTTTTAGAGCTAGAAATAGCAAGTTAAAATAAGG	GQ67_02538	1535	2062	2081	1757	2	325	2361	5960	3107	1	1	3		0.000334751	3.72188e-07	7.3734e-05	0.000398902	0.00112609	0.000465227	1.81023e-07	2.03327e-07	5.65119e-07		-9.81284	-2.18269	0.252945	1.75016	0.474847	-10.8527	-10.6851	-9.21032		-5.0702	0.111617
12151	CAATTCCCCGTCGCGGAGCTCCGAACCAATATGTAAATGGTTTTAGAGCTAGAAATAGCAAGTTAAAATAAGG	GQ67_02538	81	87	135	33	1	67	1	1	1	1	1	1		1.51279e-05	1.86094e-07	1.52005e-05	1.68954e-07	1.88941e-07	1.49735e-07	1.81023e-07	2.03327e-07	1.88373e-07		-6.34504	0.00690664	-6.48444	-6.32314	-6.65866	-6.3849	-6.21727	-6.32748		-1.61065	0.19402
