## Supplement for "CRISPR-Cas9 knockout screen informs efficient reduction of the *Komagataella phaffii* secretome": Table S3.xlsx (part 3 of 3)

### Sheet: Secretome sgRNA library (continued)
Library number	Oligo sequence (sgRNA with cloning handles)	Gene	Raw counts from amplicon sequencing (0s have been changed to 1s)													Relative abundance										Log2 fold change (relative to plasmid library)									Difference in log2 fold change	P-value
12162	CAATTCCCCGTCGCGGAGCACTTTCTTGTGAGGTAGTCAGTTTTAGAGCTAGAAATAGCAAGTTAAAATAAGG	GQ67_02541	590	788	835	706	1688	1543	1	1336	844	2798	4498	1657		0.000131424	0.000314126	0.000350066	1.68954e-07	0.000252425	0.000126376	0.000506504	0.000914567	0.000312134		1.25712	1.4134	-9.60338	0.941623	-0.0565022	1.94634	2.79886	1.24794		2.98197	0.177043
12163	CAATTCCCCGTCGCGGAGCAGCGTTAGTACTTTCTTGTGGTTTTAGAGCTAGAAATAGCAAGTTAAAATAAGG	GQ67_02541	669	619	910	897	1	16	191	1	1	2	302	163		0.000139348	1.86094e-07	3.62998e-06	3.22703e-05	1.88941e-07	1.49735e-07	3.62047e-07	6.14049e-05	3.07048e-05		-9.54845	-5.26259	-2.11042	-9.52655	-9.86207	-8.5883	-1.18227	-2.18216		1.1583	0.349482
12164	CAATTCCCCGTCGCGGAGCAAATTCTGATGATACGACCCGTTTTAGAGCTAGAAATAGCAAGTTAAAATAAGG	GQ67_02541	1861	1405	1373	2134	2876	2087	2370	3088	1060	422	1161	506		0.000304945	0.000535206	0.000473486	0.000400422	0.000583448	0.000158719	7.63919e-05	0.000236063	9.53168e-05		0.811544	0.63477	0.392972	0.936055	-0.942074	-1.99706	-0.369377	-1.67775		-1.9404	0.00473883
12165	CAATTCCCCGTCGCGGAGCTTCAGAACTGCTCAGAGTGAGTTTTAGAGCTAGAAATAGCAAGTTAAAATAAGG	GQ67_02541	1137	656	743	675	830	1	1	1	2446	6174	5454	4106		0.000144571	0.000154458	2.26874e-07	1.68954e-07	1.88941e-07	0.000366252	0.00111764	0.00110895	0.00077346		0.0954355	-9.31567	-9.74093	-9.57963	1.34106	2.9506	2.93934	2.41955		9.54784	0.0136101
12166	CAATTCCCCGTCGCGGAGCACCCAAGTGGCACCAACAGGGTTTTAGAGCTAGAAATAGCAAGTTAAAATAAGG	GQ67_02541	17183	15482	15739	17647	19714	10102	16055	10162	54708	66671	41721	41248		0.00297386	0.00366865	0.00229188	0.00271256	0.00192001	0.00819171	0.012069	0.00848302	0.00777001		0.302915	-0.375805	-0.132678	-0.631219	1.46183	2.0209	1.51224	1.38558		1.80434	0.000246501
12182	CAATTCCCCGTCGCGGAGCCACAGCAGACGAGACAAGAGGTTTTAGAGCTAGAAATAGCAAGTTAAAATAAGG	GQ67_02545	13948	12298	9772	14013	15549	4377	7417	9092	8206	3650	5381	2752		0.00225258	0.00289357	0.000993027	0.00125314	0.00171785	0.00122873	0.000660736	0.00109411	0.000518403		0.361274	-1.18167	-0.846035	-0.390975	-0.874414	-1.76943	-1.04183	-2.11943		-0.936924	0.0404987
12183	CAATTCCCCGTCGCGGAGCGACAGTAGTTGATGGCTCAGGTTTTAGAGCTAGAAATAGCAAGTTAAAATAAGG	GQ67_02545	782	827	717	780	158	661	544	828	1	336	1	1		0.000139843	2.94028e-05	0.000149964	9.19112e-05	0.000156443	1.49735e-07	6.08239e-05	2.03327e-07	1.88373e-07		-2.24979	0.100799	-0.6055	0.161822	-9.86718	-1.2011	-9.42579	-9.536		-6.85936	0.0213846
12184	CAATTCCCCGTCGCGGAGCGCCATCAACTACTGTCACTGGTTTTAGAGCTAGAAATAGCAAGTTAAAATAAGG	GQ67_02545	6255	5648	4675	5433	12537	11825	8415	4883	5959	10568	345	6935		0.000991016	0.00233306	0.00268278	0.00142175	0.000922597	0.000892271	0.00191306	7.0148e-05	0.00130637		1.23524	1.43675	0.52069	-0.103208	-0.151425	0.948899	-3.82043	0.398581		-1.42846	0.141399
12185	CAATTCCCCGTCGCGGAGCAACGTCAGTGCTGATGCGTGGTTTTAGAGCTAGAAATAGCAAGTTAAAATAAGG	GQ67_02545	10503	8422	8296	10169	9545	5104	13660	4236	4580	9643	1094	4391		0.00168343	0.00177627	0.00115796	0.00230792	0.000800352	0.000685787	0.00174561	0.00022244	0.000827146		0.0774396	-0.539817	0.455185	-1.0727	-1.29558	0.0523231	-2.91992	-1.02519		-1.02712	0.103385
12186	CAATTCCCCGTCGCGGAGCTGGAACTTCCCATACCAATGGTTTTAGAGCTAGAAATAGCAAGTTAAAATAAGG	GQ67_02545	596	495	579	722	40	100	585	889	1	1	1	1		0.000107697	7.44375e-06	2.26874e-05	9.88384e-05	0.000167968	1.49735e-07	1.81023e-07	2.03327e-07	1.88373e-07		-3.8548	-2.24701	-0.123829	0.641215	-9.49034	-9.21658	-9.04895	-9.15916		-7.83265	0.00220318
12222	CAATTCCCCGTCGCGGAGCGGACATCGATCAGTTAATCGGTTTTAGAGCTAGAAATAGCAAGTTAAAATAAGG	GQ67_02555	1534	1445	699	1250	1038	3366	1178	1936	1359	3	1	3		0.000221877	0.000193165	0.000763657	0.000199028	0.000365789	0.00020349	5.4307e-07	2.03327e-07	5.65119e-07		-0.199921	1.78317	-0.156783	0.721254	-0.1248	-8.6744	-10.0917	-8.61699		-7.41391	0.0222105
12223	CAATTCCCCGTCGCGGAGCGAGGACCTGCAGTCGGTCCAGTTTTAGAGCTAGAAATAGCAAGTTAAAATAAGG	GQ67_02555	9621	8922	7789	9358	8944	5418	17708	5204	102	3543	4021	2191		0.00160689	0.00166442	0.0012292	0.00299185	0.000983247	1.5273e-05	0.000641366	0.00081758	0.000412725		0.0507471	-0.386553	0.896761	-0.70865	-6.71715	-1.32505	-0.974844	-1.96102		-2.70759	0.067239
12224	CAATTCCCCGTCGCGGAGCTTACGGTTTAACCACTGATGGTTTTAGAGCTAGAAATAGCAAGTTAAAATAAGG	GQ67_02555	338	81	90	170	400	7	1	1	1	1	1	1		3.05711e-05	7.44375e-05	1.58812e-06	1.68954e-07	1.88941e-07	1.49735e-07	1.81023e-07	2.03327e-07	1.88373e-07		1.28386	-4.26678	-7.49939	-7.33809	-7.67361	-7.39985	-7.23222	-7.34243		-2.95693	0.12267
12225	CAATTCCCCGTCGCGGAGCACATACAGAACTTGACAAGAGTTTTAGAGCTAGAAATAGCAAGTTAAAATAAGG	GQ67_02555	1532	1676	1216	1429	10834	6514	7893	10333	9	3	8280	4		0.000263523	0.00201614	0.00147786	0.00133356	0.00195232	1.34762e-06	5.4307e-07	0.00168355	7.53492e-07		2.93559	2.4875	2.33928	2.88919	-7.61138	-8.92258	2.6755	-8.45012		-8.24003	0.0291662
12226	CAATTCCCCGTCGCGGAGCGACCCAGTCCTCCAGACCAGGTTTTAGAGCTAGAAATAGCAAGTTAAAATAAGG	GQ67_02555	4725	3863	3790	4881	3530	2099	1100	704	1458	1313	755	2		0.000777063	0.000656911	0.000476208	0.00018585	0.000133014	0.000218314	0.000237684	0.000153512	3.76746e-07		-0.242334	-0.70644	-2.06389	-2.54645	-1.83163	-1.70899	-2.33968	-11.0102		-2.83285	0.151526
12272	CAATTCCCCGTCGCGGAGCGCTACTTTCCACAGATAGCAGTTTTAGAGCTAGAAATAGCAAGTTAAAATAAGG	GQ67_02565	1153	1296	1314	1169	415	1	124	15	1	2	1	143		0.000222057	7.72289e-05	2.26874e-07	2.09504e-05	2.83411e-06	1.49735e-07	3.62047e-07	2.03327e-07	2.69373e-05		-1.52371	-9.93482	-3.40588	-6.29189	-10.5343	-9.26054	-10.0929	-3.04325		-2.94367	0.144794
12273	CAATTCCCCGTCGCGGAGCAGGATGCGGACAATAAACGAGTTTTAGAGCTAGAAATAGCAAGTTAAAATAAGG	GQ67_02565	1583	2162	2406	3204	1878	993	3103	3577	5558	5991	4733	6034		0.000421196	0.000349484	0.000225286	0.000524266	0.00067584	0.000832228	0.00108451	0.000962349	0.00113664		-0.269266	-0.902737	0.315806	0.68219	0.982485	1.36448	1.19207	1.43221		1.28631	0.0147124
12274	CAATTCCCCGTCGCGGAGCAAGGATGCGGACAATAAACGGTTTTAGAGCTAGAAATAGCAAGTTAAAATAAGG	GQ67_02565	3705	2875	3324	4364	3523	1562	1746	3573	602	575	8602	3435		0.000642398	0.000655608	0.000354377	0.000294995	0.000675085	9.01405e-05	0.000104088	0.00174902	0.000647061		0.0293682	-0.858182	-1.12278	0.071602	-2.83322	-2.62566	1.44501	0.0104364		-0.530859	0.326776
12275	CAATTCCCCGTCGCGGAGCTTACACTGTAATTAAACCCAGTTTTAGAGCTAGAAATAGCAAGTTAAAATAAGG	GQ67_02565	677	418	930	562	972	490	35	12	1280	2993	736	297		0.000116476	0.000180883	0.000111168	5.91341e-06	2.26729e-06	0.000191661	0.000541803	0.000149649	5.59468e-05		0.635023	-0.0672915	-4.2999	-5.68292	0.718521	2.21773	0.361548	-1.05791		2.91375	0.0795926
12276	CAATTCCCCGTCGCGGAGCTGCATACACTATAACAACGGGTTTTAGAGCTAGAAATAGCAAGTTAAAATAAGG	GQ67_02565	1017	719	907	1061	1014	2568	1411	1109	3167	1	1	1		0.000166768	0.000188699	0.000582612	0.000238395	0.000209535	0.000474211	1.81023e-07	2.03327e-07	1.88373e-07		0.178249	1.8047	0.515513	0.329353	1.50769	-9.84745	-9.67982	-9.79003		-7.65935	0.0357795
12282	CAATTCCCCGTCGCGGAGCGGTATCTGGCACGATGATCTGTTTTAGAGCTAGAAATAGCAAGTTAAAATAAGG	GQ67_02568	5468	3739	3682	4872	2816	5530	8378	4701	120	4	2	1683		0.000799665	0.00052404	0.00125461	0.0014155	0.00088821	1.79682e-05	7.24094e-07	4.06655e-07	0.000317032		-0.609719	0.649773	0.823845	0.151504	-5.47588	-10.109	-10.9414	-1.33477		-7.21911	0.0231977
12283	CAATTCCCCGTCGCGGAGCGGGTAAGCTTGGAGATAACAGTTTTAGAGCTAGAAATAGCAAGTTAAAATAAGG	GQ67_02568	1253	1143	1156	1038	2	980	695	1	1	1	1	1598		0.000206659	3.72188e-07	0.000222336	0.000117423	1.88941e-07	1.49735e-07	1.81023e-07	2.03327e-07	0.00030102		-9.117	0.105494	-0.81553	-10.0951	-10.4306	-10.1569	-9.98923	0.542611		-2.52799	0.265151
12284	CAATTCCCCGTCGCGGAGCTGGAGATAACACGGTACATAGTTTTAGAGCTAGAAATAGCAAGTTAAAATAAGG	GQ67_02568	1684	1519	1668	1788	1009	841	297	2459	582	1416	1	1		0.000299813	0.000187769	0.000190801	5.01795e-05	0.000464605	8.71458e-05	0.000256329	2.03327e-07	1.88373e-07		-0.675104	-0.651993	-2.57889	0.631944	-1.78256	-0.226063	-10.526	-10.6363		-4.97422	0.0855328
12285	CAATTCCCCGTCGCGGAGCAACACGGTACATAAGGATAAGTTTTAGAGCTAGAAATAGCAAGTTAAAATAAGG	GQ67_02568	1679	1085	895	1217	1105	704	248	1	2	1	1	2		0.000219535	0.000205634	0.000159719	4.19007e-05	1.88941e-07	2.9947e-07	1.81023e-07	2.03327e-07	3.76746e-07		-0.0943768	-0.458916	-2.38941	-10.1823	-9.51783	-10.2441	-10.0764	-9.18664		-6.47499	0.0349816
12286	CAATTCCCCGTCGCGGAGCGATAACCCTGAAAGATTCACGTTTTAGAGCTAGAAATAGCAAGTTAAAATAAGG	GQ67_02568	1830	1787	1407	1673	2516	1109	1	1072	924	1044	1	1		0.000301523	0.000468212	0.000251603	1.68954e-07	0.000202544	0.000138355	0.000188988	2.03327e-07	1.88373e-07		0.634892	-0.261121	-10.8014	-0.574033	-1.12389	-0.673972	-10.5342	-10.6445		-2.99372	0.23518
12347	CAATTCCCCGTCGCGGAGCTAACCGTAAACAGGCACGGAGTTTTAGAGCTAGAAATAGCAAGTTAAAATAAGG	GQ67_02581	2306	2089	1869	2336	6447	3172	8	1392	1154	2356	6910	1294		0.000387203	0.00119975	0.000719644	1.35164e-06	0.000263005	0.000172794	0.000426491	0.00140499	0.000243755		1.63157	0.894191	-8.16224	-0.558	-1.16404	0.139424	1.8594	-0.667662		1.5904	0.269933
12348	CAATTCCCCGTCGCGGAGCCAAAGTTTCGACTAATACGGGTTTTAGAGCTAGAAATAGCAAGTTAAAATAAGG	GQ67_02581	508	391	204	372	58	1	1	260	1	1	1	1		6.64099e-05	1.07934e-05	2.26874e-07	1.68954e-07	4.91245e-05	1.49735e-07	1.81023e-07	2.03327e-07	1.88373e-07		-2.62124	-8.19336	-8.61862	-0.434954	-8.79284	-8.51908	-8.35145	-8.46166		-3.56421	0.0891992
12349	CAATTCCCCGTCGCGGAGCAGGTTTCTGAATCCGATGAGGTTTTAGAGCTAGAAATAGCAAGTTAAAATAAGG	GQ67_02581	767	617	595	460	248	96	3014	459	1	1	438	1		0.000109813	4.61513e-05	2.17799e-05	0.000509229	8.67237e-05	1.49735e-07	1.81023e-07	8.90574e-05	1.88373e-07		-1.2506	-2.33398	2.21327	-0.340546	-9.51842	-9.24465	-0.302237	-9.18724		-6.63517	0.0264377
12350	CAATTCCCCGTCGCGGAGCACATGGTTTCTGCAGAAGAGGTTTTAGAGCTAGAAATAGCAAGTTAAAATAAGG	GQ67_02581	1274	1027	866	1024	80	174	1601	4428	542	1	1289	2		0.000188694	1.48875e-05	3.9476e-05	0.000270496	0.000836629	8.11564e-05	1.81023e-07	0.000262089	3.76746e-07		-3.66388	-2.257	0.519558	2.14854	-1.21727	-10.0257	0.474008	-8.96824		-4.1211	0.116013
12351	CAATTCCCCGTCGCGGAGCAGAAGAGCGGAAGTTCCGGAGTTTTAGAGCTAGAAATAGCAAGTTAAAATAAGG	GQ67_02581	11252	7965	10398	13888	3865	6270	7513	3190	5783	5424	9014	2280		0.00195866	0.000719253	0.0014225	0.00126936	0.00060272	0.000865918	0.000981871	0.00183279	0.000429491		-1.4453	-0.461443	-0.625774	-1.70031	-1.17757	-0.996264	-0.0958256	-2.18917		-0.0565008	0.459142
12467	CAATTCCCCGTCGCGGAGCTAATCGTCCAATTTCAGCAGGTTTTAGAGCTAGAAATAGCAAGTTAAAATAAGG	GQ67_02606	1568	976	1606	1562	1591	368	2872	601	2	166	380	1		0.000257175	0.000296075	8.34896e-05	0.000485237	0.000113553	2.9947e-07	3.00499e-05	7.72644e-05	1.88373e-07		0.203213	-1.62308	0.915939	-1.17938	-9.74612	-3.09732	-1.73487	-10.4149		-5.82749	0.03791
12468	CAATTCCCCGTCGCGGAGCGATCGGAGCCAAGAACGCCAGTTTTAGAGCTAGAAATAGCAAGTTAAAATAAGG	GQ67_02606	4692	3555	4089	3566	7542	3218	4360	6126	5	1	50	1		0.000715966	0.00140352	0.00073008	0.000736642	0.00115745	7.48675e-07	1.81023e-07	1.01664e-05	1.88373e-07		0.971086	0.0281629	0.0410713	0.692986	-9.90134	-11.9495	-6.13801	-11.8921		-10.4036	0.0019844
12469	CAATTCCCCGTCGCGGAGCTGTTCAGCAATTGATACTGAGTTTTAGAGCTAGAAATAGCAAGTTAAAATAAGG	GQ67_02606	828	848	1051	938	1248	1598	3314	984	1	1	1	1805		0.000165012	0.000232245	0.000362544	0.000559915	0.000185918	1.49735e-07	1.81023e-07	2.03327e-07	0.000340013		0.49308	1.13559	1.76264	0.172094	-10.1059	-9.83218	-9.66455	1.04302		-8.03076	0.0295786
12470	CAATTCCCCGTCGCGGAGCTGAAGTCATTGGTATTGACAGTTTTAGAGCTAGAAATAGCAAGTTAAAATAAGG	GQ67_02606	812	832	919	717	1209	1	1727	147	1	1028	1	87		0.000147678	0.000224987	2.26874e-07	0.000291784	2.77743e-05	1.49735e-07	0.000186092	2.03327e-07	1.63885e-05		0.607393	-9.34635	0.982452	-2.41063	-9.94582	0.333566	-9.50443	-3.1717		-3.03031	0.207616
12471	CAATTCCCCGTCGCGGAGCGCCTCAGTTTAGGGACAGCAGTTTTAGAGCTAGAAATAGCAAGTTAAAATAAGG	GQ67_02606	2711	2158	2943	2431	3489	2291	1480	679	145	183	2	4		0.000461177	0.000649281	0.000519768	0.000250053	0.000128291	2.17116e-05	3.31273e-05	4.06655e-07	7.53492e-07		0.493522	0.172546	-0.88309	-1.84591	-4.40878	-3.79923	-10.1473	-9.25751		-6.38748	0.0121163
12517	CAATTCCCCGTCGCGGAGCAGTACTTTCAGTGGTGTCGGGTTTTAGAGCTAGAAATAGCAAGTTAAAATAAGG	GQ67_02616	972	481	994	808	1	359	1	2310	218	1	1	277		0.000146552	1.86094e-07	8.14477e-05	1.68954e-07	0.000436453	3.26422e-05	1.81023e-07	2.03327e-07	5.21793e-05		-9.62117	-0.847467	-9.76056	1.57441	-2.1666	-9.66102	-9.49339	-1.48986		-1.03902	0.394478
12518	CAATTCCCCGTCGCGGAGCCTTGCGACTCATCTCCACACGTTTTAGAGCTAGAAATAGCAAGTTAAAATAAGG	GQ67_02616	3860	3681	4140	4646	3911	2929	5939	1748	5966	2172	2221	3184		0.000735101	0.000727813	0.000664513	0.00100342	0.000330268	0.000893319	0.000393183	0.00045159	0.00059978		-0.0143753	-0.145645	0.448912	-1.15431	0.281233	-0.902742	-0.702928	-0.29351		-0.188133	0.337938
12519	CAATTCCCCGTCGCGGAGCGTGGGTTAGTAGGGACCTCTGTTTTAGAGCTAGAAATAGCAAGTTAAAATAAGG	GQ67_02616	892	735	884	873	306	1	631	360	884	1	51	1		0.00015236	5.69447e-05	2.26874e-07	0.00010661	6.80186e-05	0.000132366	1.81023e-07	1.03697e-05	1.88373e-07		-1.41985	-9.39138	-0.515138	-1.16348	-0.202954	-9.71709	-3.87704	-9.65968		-2.74173	0.208036
12520	CAATTCCCCGTCGCGGAGCATTATAGACGTTTCACCGAGGTTTTAGAGCTAGAAATAGCAAGTTAAAATAAGG	GQ67_02616	89	3	25	56	1	1	220	1	1	1	1	1		7.78909e-06	1.86094e-07	2.26874e-07	3.717e-05	1.88941e-07	1.49735e-07	1.81023e-07	2.03327e-07	1.88373e-07		-5.38735	-5.10149	2.25461	-5.36545	-5.70097	-5.42721	-5.25958	-5.36979		-2.03947	0.179427
12521	CAATTCCCCGTCGCGGAGCCCGTCACTATGAGGACAAAGGTTTTAGAGCTAGAAATAGCAAGTTAAAATAAGG	GQ67_02616	6951	5147	6625	5569	2592	325	2212	324	4847	3017	2230	314		0.00109371	0.000482355	7.3734e-05	0.000373727	6.12167e-05	0.000725766	0.000546148	0.00045342	5.91491e-05		-1.18107	-3.89076	-1.54918	-4.15917	-0.59166	-1.00187	-1.27032	-4.20874		0.926898	0.221997
12622	CAATTCCCCGTCGCGGAGCAGCTTCCAAAGCAGCCACGGGTTTTAGAGCTAGAAATAGCAAGTTAAAATAAGG	GQ67_02639	10671	7984	9041	8790	7323	4001	11059	6005	13	11	447	478		0.00164273	0.00136276	0.000907722	0.00186847	0.00113459	1.94656e-06	1.99126e-06	9.08874e-05	9.00423e-05		-0.269561	-0.855776	0.185757	-0.53393	-9.72096	-9.6882	-4.17587	-4.18935		-6.57522	0.0123268
12623	CAATTCCCCGTCGCGGAGCACCCTTACCAGCAAAGTAGGGTTTTAGAGCTAGAAATAGCAAGTTAAAATAAGG	GQ67_02639	3240	2569	2408	2583	2030	271	1054	700	1166	2	1	2		0.000486255	0.00037777	6.14828e-05	0.000178078	0.000132258	0.000174591	3.62047e-07	2.03327e-07	3.76746e-07		-0.364205	-2.98346	-1.44921	-1.87836	-1.47773	-10.3913	-11.2237	-10.3339		-6.68786	0.0293389
12624	CAATTCCCCGTCGCGGAGCTGTCAAGAACTCTAACCAGGGTTTTAGAGCTAGAAATAGCAAGTTAAAATAAGG	GQ67_02639	926	885	861	1637	1	2068	1571	261	2	1717	1	2		0.000194007	1.86094e-07	0.000469175	0.000265427	4.93135e-05	2.9947e-07	0.000310817	2.03327e-07	3.76746e-07		-10.0259	1.27402	0.45221	-1.97605	-9.33948	0.679959	-9.89809	-9.0083		-4.32256	0.138377
12625	CAATTCCCCGTCGCGGAGCGCTAAGAAACCTTCGAACCAGTTTTAGAGCTAGAAATAGCAAGTTAAAATAAGG	GQ67_02639	3321	2556	2862	3443	215	1493	102	4416	2	2883	1	590		0.000548478	4.00102e-05	0.000338723	1.72334e-05	0.000834361	2.9947e-07	0.000521891	2.03327e-07	0.00011114		-3.777	-0.69533	-4.99216	0.605238	-10.8388	-0.0716867	-11.3974	-2.30305		-3.93793	0.140705
12626	CAATTCCCCGTCGCGGAGCGAGGCTTACTACAAGGAGCAGTTTTAGAGCTAGAAATAGCAAGTTAAAATAAGG	GQ67_02639	860	615	484	829	576	1673	1	1252	293	1	781	1		0.000125526	0.00010719	0.00037956	1.68954e-07	0.000236554	4.38724e-05	1.81023e-07	0.000158799	1.88373e-07		-0.227815	1.59634	-9.53714	0.914181	-1.5166	-9.43759	0.339214	-9.38018		-3.18518	0.208811
12796	CAATTCCCCGTCGCGGAGCGAGCCAGTCAGGGAATGGTTGTTTTAGAGCTAGAAATAGCAAGTTAAAATAAGG	GQ67_02674	3734	3086	3816	4113	4709	2596	3191	1487	9089	9282	6113	10478		0.000664054	0.000876316	0.000588964	0.000539134	0.000280955	0.00136094	0.00168026	0.00124294	0.00197377		0.40015	-0.17312	-0.300657	-1.24096	1.03523	1.33931	0.904385	1.57158		1.54128	0.00670573
12797	CAATTCCCCGTCGCGGAGCTGAAGGCATGGAGCCAGTCAGTTTTAGAGCTAGAAATAGCAAGTTAAAATAAGG	GQ67_02674	1591	2092	1434	1983	1196	5	1761	304	5490	6164	1964	2654		0.000319668	0.000222568	1.13437e-06	0.000297529	5.74379e-05	0.000822046	0.00111583	0.000399335	0.000499942		-0.522327	-8.13854	-0.103545	-2.4765	1.36264	1.80347	0.321026	0.645187		3.84331	0.0639217
12798	CAATTCCCCGTCGCGGAGCCCAAGCATTAAGCCCAGTGAGTTTTAGAGCTAGAAATAGCAAGTTAAAATAAGG	GQ67_02674	2572	2177	2056	2161	9	522	4	3621	2	2993	1720	4701		0.000403682	1.67484e-06	0.000118428	6.75818e-07	0.000684154	2.9947e-07	0.000541803	0.000349723	0.000885542		-7.91305	-1.76921	-9.22237	0.761101	-10.3966	0.424549	-0.207006	1.13334		2.27445	0.277246
12799	CAATTCCCCGTCGCGGAGCTTTGTAACAGTCGAAGGAACGTTTTAGAGCTAGAAATAGCAAGTTAAAATAAGG	GQ67_02674	340	248	233	300	4663	1821	57	2	152	1	1	1		5.04715e-05	0.000867755	0.000413137	9.63041e-06	3.77881e-07	2.27597e-05	1.81023e-07	2.03327e-07	1.88373e-07		4.10375	3.03308	-2.3898	-7.06139	-1.14899	-8.12315	-7.95552	-8.06573		-5.74476	0.0606758
12800	CAATTCCCCGTCGCGGAGCCTTTCGCAGACATTCGACGAGTTTTAGAGCTAGAAATAGCAAGTTAAAATAAGG	GQ67_02674	10280	8530	8765	10775	14696	8082	20310	8454	2875	18298	9746	44094		0.00172666	0.00273483	0.00183359	0.00343147	0.0015973	0.000430488	0.00331237	0.00198163	0.00830612		0.663472	0.0866926	0.990843	-0.112343	-2.00394	0.939881	0.198705	2.26619		-0.0569551	0.477239
12871	CAATTCCCCGTCGCGGAGCTAAACCAGTACCAACGACGGGTTTTAGAGCTAGAAATAGCAAGTTAAAATAAGG	GQ67_02689	4282	4197	3233	3315	3238	7727	3269	4132	7379	2778	7089	9361		0.00067657	0.000602572	0.00175305	0.000552312	0.000780702	0.0011049	0.000502883	0.00144139	0.00176336		-0.167107	1.37356	-0.292756	0.206532	0.707597	-0.428017	1.09115	1.38202		0.408129	0.242757
12872	CAATTCCCCGTCGCGGAGCAATTAAACCAGTACCAACGAGTTTTAGAGCTAGAAATAGCAAGTTAAAATAAGG	GQ67_02689	2346	2077	2618	3797	3933	7576	3847	2478	1	732	1400	4		0.000487966	0.000731907	0.0017188	0.000649968	0.000468195	1.49735e-07	0.000132509	0.000284658	7.53492e-07		0.584878	1.81654	0.413587	-0.0596731	-11.6702	-1.88069	-0.77755	-9.33897		-6.60568	0.0452951
12873	CAATTCCCCGTCGCGGAGCCTTAGCAGGAGGTCCTCCCAGTTTTAGAGCTAGAAATAGCAAGTTAAAATAAGG	GQ67_02689	10592	8566	10647	10168	7474	8056	4574	11799	5660	2154	7819	13103		0.00179973	0.00139087	0.0018277	0.000772798	0.00222931	0.000847501	0.000389925	0.00158982	0.00246825		-0.371798	0.0222446	-1.21962	0.308816	-1.08649	-2.20651	-0.17892	0.455709		-0.438966	0.270402
12874	CAATTCCCCGTCGCGGAGCTAAGCGTCCTGCTTAGCAGGGTTTTAGAGCTAGAAATAGCAAGTTAAAATAAGG	GQ67_02689	1295	1474	1244	1122	75	405	344	265	1	392	427	720		0.000231196	1.3957e-05	9.18839e-05	5.81203e-05	5.00692e-05	1.49735e-07	7.09612e-05	8.68208e-05	0.000135629		-4.05005	-1.33124	-1.992	-2.20712	-10.5925	-1.70402	-1.41301	-0.769458		-1.22464	0.320975
12875	CAATTCCCCGTCGCGGAGCGCAGAAATTTGAGGACACGAGTTTTAGAGCTAGAAATAGCAAGTTAAAATAAGG	GQ67_02689	4849	5030	4606	5336	4873	6863	4555	2346	2688	3409	12608	2631		0.000892414	0.000906835	0.00155703	0.000769588	0.000443255	0.000402488	0.000617109	0.00256355	0.000495609		0.0231273	0.803016	-0.213627	-1.00958	-1.14877	-0.532188	1.52236	-0.848509		-0.152511	0.419262
12891	CAATTCCCCGTCGCGGAGCCGGCAAGACTGTCATCGGCGGTTTTAGAGCTAGAAATAGCAAGTTAAAATAAGG	GQ67_02696	19612	16198	17458	21162	7873	11445	14302	21529	8391	13792	12128	4346		0.00335111	0.00146512	0.00259657	0.00241639	0.0040677	0.00125643	0.00249668	0.00246596	0.000818669		-1.19362	-0.368032	-0.471788	0.279574	-1.41531	-0.424631	-0.442493	-2.03329		-0.640463	0.12347
12892	CAATTCCCCGTCGCGGAGCAATACCTCTCATACCACCGTGTTTTAGAGCTAGAAATAGCAAGTTAAAATAAGG	GQ67_02696	1588	1485	1551	1668	479	2144	713	802	1	1	240	3		0.000283289	8.91389e-05	0.000486417	0.000120465	0.00015153	1.49735e-07	1.81023e-07	4.87986e-05	5.65119e-07		-1.66815	0.779921	-1.23367	-0.902667	-10.8856	-10.6119	-2.53736	-8.9695		-7.49496	0.0134496
12893	CAATTCCCCGTCGCGGAGCAAACGGATCCCTCCCACACGGTTTTAGAGCTAGAAATAGCAAGTTAAAATAAGG	GQ67_02696	7967	6725	6188	7187	2884	9219	3347	5622	67	1	621	4		0.00126368	0.000536695	0.00209155	0.000565491	0.00106222	1.00322e-05	1.81023e-07	0.000126266	7.53492e-07		-1.23546	0.726942	-1.16005	-0.250542	-6.97684	-12.7692	-3.32309	-10.7117		-7.96543	0.0143266
12894	CAATTCCCCGTCGCGGAGCGAGCTGCCAAAGGCTCCAGGGTTTTAGAGCTAGAAATAGCAAGTTAAAATAAGG	GQ67_02696	10806	9824	8042	9421	11883	5409	6418	4275	1056	877	8097	1419		0.00171509	0.00221135	0.00122716	0.00108435	0.000807721	0.00015812	0.000158758	0.00164634	0.000267301		0.366648	-0.482957	-0.661451	-1.08635	-3.43919	-3.43338	-0.0590166	-2.68174		-1.9373	0.0446677
12895	CAATTCCCCGTCGCGGAGCTGGAAACGAGCCATTGCCAGGTTTTAGAGCTAGAAATAGCAAGTTAAAATAAGG	GQ67_02696	7063	6898	7433	6713	9335	4848	13394	6042	490	6464	3668	3045		0.00126548	0.00173719	0.00109988	0.00226298	0.00114158	7.33702e-05	0.00117014	0.000745805	0.000573596		0.457067	-0.202333	0.838537	-0.148654	-4.10835	-0.113009	-0.762814	-1.14158		-1.76759	0.0687893
12916	CAATTCCCCGTCGCGGAGCACCATGTGGTCAGACACCCAGTTTTAGAGCTAGAAATAGCAAGTTAAAATAAGG	GQ67_02701	9052	7089	7460	7229	3302	4520	6248	5070	5396	4645	10048	2529		0.00138808	0.000614482	0.00102547	0.00105563	0.000957929	0.00080797	0.000840854	0.00204303	0.000476395		-1.17565	-0.436805	-0.394989	-0.5351	-0.780716	-0.723163	0.557623	-1.54286		0.0133572	0.489387
12917	CAATTCCCCGTCGCGGAGCACCATGGGTGTCTGACCACAGTTTTAGAGCTAGAAATAGCAAGTTAAAATAAGG	GQ67_02701	7514	6113	5631	6803	8652	3033	60	5310	9	14606	9116	2614		0.00117336	0.00161008	0.000688108	1.01373e-05	0.00100327	1.34762e-06	0.00264403	0.00185353	0.000492407		0.456488	-0.76994	-6.85483	-0.225931	-9.76602	1.17209	0.65963	-1.25272		-0.448202	0.444392
12918	CAATTCCCCGTCGCGGAGCTGTGGAGTTGAACAAGGTCGGTTTTAGAGCTAGAAATAGCAAGTTAAAATAAGG	GQ67_02701	4154	3443	3081	3701	3357	4479	4419	1765	4871	2206	1159	4707		0.000647395	0.000624717	0.00101617	0.00074661	0.00033348	0.00072936	0.000399338	0.000235657	0.000886672		-0.0514439	0.65042	0.205708	-0.957046	0.171984	-0.697037	-1.45796	0.453754		-0.344225	0.278154
12919	CAATTCCCCGTCGCGGAGCCTTCCCTACAAAGTTGAGGAGTTTTAGAGCTAGAAATAGCAAGTTAAAATAAGG	GQ67_02701	1449	1456	1436	1718	306	7643	4383	1771	3144	257	3	9834		0.000272798	5.69447e-05	0.001734	0.000740527	0.000334614	0.000470767	4.6523e-05	6.09982e-07	0.00185246		-2.2602	2.66819	1.44072	0.294662	0.787179	-2.55182	-8.80485	2.76354		-2.48733	0.207909
12920	CAATTCCCCGTCGCGGAGCAGAGGAAGCTGTGATGCTAAGTTTTAGAGCTAGAAATAGCAAGTTAAAATAAGG	GQ67_02701	1901	1382	757	2082	73	657	1	748	382	2	555	1		0.000275635	1.35848e-05	0.000149056	1.68954e-07	0.000141328	5.71988e-05	3.62047e-07	0.000112847	1.88373e-07		-4.34269	-0.886903	-10.6719	-0.963716	-2.2687	-9.57237	-1.28839	-10.5149		-1.6948	0.314195
12946	CAATTCCCCGTCGCGGAGCCGGAGTTGTACCATCCAAGTGTTTTAGAGCTAGAAATAGCAAGTTAAAATAAGG	GQ67_02707	5227	4650	5796	4373	560	1199	1801	2387	3283	4470	5	462		0.000902544	0.000104213	0.000272022	0.000304287	0.000451001	0.00049158	0.000809175	1.01664e-06	8.70283e-05		-3.11447	-1.73028	-1.56856	-1.00087	-0.876571	-0.157546	-9.79405	-3.37444		-1.69711	0.249714
12947	CAATTCCCCGTCGCGGAGCAAGTACTATAGCTTGTGGAGGTTTTAGAGCTAGAAATAGCAAGTTAAAATAAGG	GQ67_02707	698	685	616	806	53	1989	387	34	418	1825	209	311		0.000126291	9.86297e-06	0.000451252	6.53854e-05	6.42398e-06	6.25893e-05	0.000330368	4.24954e-05	5.8584e-05		-3.67859	1.83718	-0.949716	-4.29714	-1.01277	1.38732	-1.57138	-1.10818		1.19582	0.24112
12948	CAATTCCCCGTCGCGGAGCTGTGCTAGTGTAGTAGAGAGGTTTTAGAGCTAGAAATAGCAAGTTAAAATAAGG	GQ67_02707	59	1	4	316	2215	1	1	1	1	1	1	1		1.7109e-05	0.000412198	2.26874e-07	1.68954e-07	1.88941e-07	1.49735e-07	1.81023e-07	2.03327e-07	1.88373e-07		4.59051	-6.23672	-6.66198	-6.50068	-6.8362	-6.56243	-6.39481	-6.50502		-2.8724	0.187712
12949	CAATTCCCCGTCGCGGAGCGAATCCAATTGAGGCCTCCAGTTTTAGAGCTAGAAATAGCAAGTTAAAATAAGG	GQ67_02707	1899	2572	1851	2861	1877	3170	7853	1553	1800	1	499	2970		0.000413452	0.000349298	0.00071919	0.0013268	0.000293425	0.000269523	1.81023e-07	0.00010146	0.000559468		-0.243262	0.798652	1.68216	-0.49473	-0.617312	-11.1573	-2.0268	0.436335		-3.77698	0.125343
12950	CAATTCCCCGTCGCGGAGCGGCTCCGACGACTACCAGCAGTTTTAGAGCTAGAAATAGCAAGTTAAAATAAGG	GQ67_02707	13091	9889	11252	13888	4811	1622	1752	5654	5792	7321	5326	1823		0.00216654	0.000895297	0.000367989	0.000296008	0.00106827	0.000867266	0.00132527	0.00108292	0.000343404		-1.27495	-2.55766	-2.87168	-1.02012	-1.32085	-0.709102	-1.00046	-2.65741		0.509146	0.224924
12966	CAATTCCCCGTCGCGGAGCCCTCTCCAGTGACCAAAGGGGTTTTAGAGCTAGAAATAGCAAGTTAAAATAAGG	GQ67_02711	5978	6196	6438	6994	3041	480	744	3002	3566	4	1	1		0.00115288	0.000565911	0.000108899	0.000125702	0.0005672	0.000533955	7.24094e-07	2.03327e-07	1.88373e-07		-1.02659	-3.40417	-3.19716	-1.02331	-1.11045	-10.6368	-12.4691	-12.5794		-7.03612	0.0393712
12967	CAATTCCCCGTCGCGGAGCTGGCGAAACGTGAACCAATGGTTTTAGAGCTAGAAATAGCAAGTTAAAATAAGG	GQ67_02711	327	316	363	328	1	1	1	1	2180	1	1	1		6.00616e-05	1.86094e-07	2.26874e-07	1.68954e-07	1.88941e-07	0.000326422	1.81023e-07	2.03327e-07	1.88373e-07		-8.33427	-8.04841	-8.47366	-8.31237	2.44223	-8.37412	-8.20649	-8.31671		2.6784	0.196093
12968	CAATTCCCCGTCGCGGAGCTAGATCGTCAACATCATCTGGTTTTAGAGCTAGAAATAGCAAGTTAAAATAAGG	GQ67_02711	894	814	319	764	1	172	256	1102	1	1	1	1		0.000125661	1.86094e-07	3.90223e-05	4.32523e-05	0.000208212	1.49735e-07	1.81023e-07	2.03327e-07	1.88373e-07		-9.39929	-1.68717	-1.53869	0.728519	-9.71291	-9.43914	-9.27152	-9.38173		-6.47717	0.0304716
12969	CAATTCCCCGTCGCGGAGCGAATATATCGTTCTCAACCAGTTTTAGAGCTAGAAATAGCAAGTTAAAATAAGG	GQ67_02711	812	892	796	1099	584	984	2	447	1	1	1	1		0.00016204	0.000108679	0.000223244	3.37909e-07	8.44564e-05	1.49735e-07	1.81023e-07	2.03327e-07	1.88373e-07		-0.576281	0.462269	-8.9055	-0.940072	-10.0797	-9.80596	-9.63833	-9.74854		-7.32824	0.0212511
12970	CAATTCCCCGTCGCGGAGCAGTGACAATCTCCGGAACTGGTTTTAGAGCTAGAAATAGCAAGTTAAAATAAGG	GQ67_02711	8323	7612	8110	9807	7662	10155	14543	6301	2009	521	6	1422		0.00152414	0.00142585	0.0023039	0.0024571	0.00119051	0.000300818	9.43132e-05	1.21996e-06	0.000267866		-0.0961732	0.596084	0.688963	-0.356411	-2.34103	-4.01439	-10.2869	-2.50841		-4.99581	0.0371907
12971	CAATTCCCCGTCGCGGAGCCTCGGCCAAAGCAAATGGAGGTTTTAGAGCTAGAAATAGCAAGTTAAAATAAGG	GQ67_02712	2435	2415	2957	2206	2146	3309	178	705	1143	6773	2676	670		0.000450822	0.000399357	0.000750725	3.00739e-05	0.000133203	0.000171147	0.00122607	0.000544104	0.00012621		-0.174877	0.735728	-3.90597	-1.75893	-1.39732	1.44341	0.271326	-1.83673		0.896185	0.254254
12972	CAATTCCCCGTCGCGGAGCTCCATCGGAACACAGACAGTGTTTTAGAGCTAGAAATAGCAAGTTAAAATAAGG	GQ67_02712	3855	3166	4153	3977	6355	6180	7812	2018	9249	2985	14046	11489		0.000682153	0.00118263	0.00140208	0.00131987	0.000381282	0.0013849	0.000540355	0.00285594	0.00216422		0.793826	1.0394	0.95223	-0.839238	1.02161	-0.336189	2.0658	1.66568		0.61767	0.202711
12973	CAATTCCCCGTCGCGGAGCACATGTTTGACCAGTTGGAGGTTTTAGAGCTAGAAATAGCAAGTTAAAATAAGG	GQ67_02712	1915	1108	1250	1534	216	183	502	1048	686	2798	1272	1250		0.000261452	4.01963e-05	4.15179e-05	8.48151e-05	0.00019801	0.000102718	0.000506504	0.000258633	0.000235466		-2.70141	-2.65474	-1.62415	-0.400977	-1.34786	0.954024	-0.0156444	-0.151027		1.7052	0.0280281
12974	CAATTCCCCGTCGCGGAGCACCGTTAGTGAATGGACCAAGTTTTAGAGCTAGAAATAGCAAGTTAAAATAAGG	GQ67_02712	1098	852	1424	1685	1	1	318	1	2404	374	2	1		0.000227775	1.86094e-07	2.26874e-07	5.37275e-05	1.88941e-07	0.000359963	6.77028e-05	4.06655e-07	1.88373e-07		-10.2574	-9.9715	-2.08387	-10.2355	0.660242	-1.75032	-9.12959	-10.2398		3.02218	0.203224
12975	CAATTCCCCGTCGCGGAGCATTGGTCCATTCACTAACGGGTTTTAGAGCTAGAAATAGCAAGTTAAAATAAGG	GQ67_02712	331	209	174	219	1	550	22	2	2097	363	38	606		4.20071e-05	1.86094e-07	0.000124781	3.717e-06	3.77881e-07	0.000313994	6.57115e-05	7.72644e-06	0.000114154		-7.81846	1.57069	-3.49842	-6.79656	2.90203	0.645514	-2.44276	1.44228		4.77245	0.0541012
13021	CAATTCCCCGTCGCGGAGCGAGCTGTTATCGGTCCATAGGTTTTAGAGCTAGAAATAGCAAGTTAAAATAAGG	GQ67_02723	1713	1345	1251	1610	833	868	1618	2754	1	231	3	3		0.000266495	0.000155016	0.000196926	0.000273368	0.000520342	1.49735e-07	4.18164e-05	6.09982e-07	5.65119e-07		-0.78169	-0.436452	0.0367377	0.965352	-10.7975	-2.67197	-8.77113	-8.88134		-7.72646	0.00979453
13022	CAATTCCCCGTCGCGGAGCTAGTCATACACTTCAATGGAGTTTTAGAGCTAGAAATAGCAAGTTAAAATAAGG	GQ67_02723	1120	930	715	1230	2206	927	40	2843	3	1239	256	272		0.00017987	0.000410523	0.000210312	6.75818e-06	0.000537158	4.49205e-07	0.000224288	5.20518e-05	5.12375e-05		1.19051	0.225581	-4.73417	1.5784	-8.64536	0.318402	-1.78893	-1.81168		-2.54697	0.169805
13023	CAATTCCCCGTCGCGGAGCATGGGATCATTTGTTTGATGGTTTTAGAGCTAGAAATAGCAAGTTAAAATAAGG	GQ67_02723	96	260	88	314	266	120	1	22	68	2	1	1		3.41279e-05	4.9501e-05	2.72249e-05	1.68954e-07	4.15669e-06	1.0182e-05	3.62047e-07	2.03327e-07	1.88373e-07		0.536503	-0.326029	-7.65817	-3.03745	-1.74493	-6.55863	-7.391	-7.50122		-3.17766	0.10974
13024	CAATTCCCCGTCGCGGAGCAGCCGTCAGGACGTACAACAGTTTTAGAGCTAGAAATAGCAAGTTAAAATAAGG	GQ67_02723	6467	5468	5484	6321	5413	4138	1171	1494	800	3	602	3196		0.00106886	0.00100733	0.000938804	0.000197846	0.000282277	0.000119788	5.4307e-07	0.000122403	0.00060204		-0.0855447	-0.18718	-2.43363	-1.92089	-3.15752	-10.9426	-3.12636	-0.828143		-3.35686	0.113919
13025	CAATTCCCCGTCGCGGAGCCTCCTTGTTGTACGTCCTGAGTTTTAGAGCTAGAAATAGCAAGTTAAAATAAGG	GQ67_02723	2398	1460	1263	1508	1023	969	541	746	3528	3235	1	292		0.000298462	0.000190374	0.000219841	9.14044e-05	0.00014095	0.000528265	0.000585611	2.03327e-07	5.50049e-05		-0.64871	-0.441088	-1.70721	-1.08237	0.823716	0.972396	-10.5195	-2.43991		-1.82099	0.274285
13031	CAATTCCCCGTCGCGGAGCACGAGGTATGGAGGTACTGTGTTTTAGAGCTAGAAATAGCAAGTTAAAATAAGG	GQ67_02725	2615	2238	2058	2006	795	872	451	1100	1458	2078	2330	832		0.000401476	0.000147945	0.000197834	7.61985e-05	0.000207835	0.000218314	0.000376167	0.000473753	0.000156726		-1.44026	-1.02102	-2.39748	-0.949878	-0.878911	-0.0939412	0.238821	-1.35707		0.929385	0.0544263
13032	CAATTCCCCGTCGCGGAGCTCCAGACACCATATTACTGGGTTTTAGAGCTAGAAATAGCAAGTTAAAATAAGG	GQ67_02725	364	306	190	258	2	1	1	185	566	1309	892	1		5.03364e-05	3.72188e-07	2.26874e-07	1.68954e-07	3.4954e-05	8.47501e-05	0.00023696	0.000181368	1.88373e-07		-7.07943	-7.79357	-8.21882	-0.526146	0.751611	2.23497	1.84925	-8.06187		5.09798	0.0741425
13033	CAATTCCCCGTCGCGGAGCCAGGCGGGTGAAGCATTTGGGTTTTAGAGCTAGAAATAGCAAGTTAAAATAAGG	GQ67_02725	3674	3898	3608	3564	1834	644	201	1368	9793	2196	677	4642		0.000663829	0.000341296	0.000146107	3.39599e-05	0.000258471	0.00146636	0.000397528	0.000137653	0.000874428		-0.959787	-2.18379	-4.28891	-1.36081	1.14335	-0.739756	-2.26978	0.397528		1.83116	0.0659013
13034	CAATTCCCCGTCGCGGAGCAAGCAGTCTACAACACAATGGTTTTAGAGCTAGAAATAGCAAGTTAAAATAAGG	GQ67_02725	508	460	503	1002	1	1	3826	1	1	2	380	1		0.000111343	1.86094e-07	2.26874e-07	0.00064642	1.88941e-07	1.49735e-07	3.62047e-07	7.72644e-05	1.88373e-07		-9.22477	-8.93891	2.53745	-9.20287	-9.53839	-8.26462	-0.527141	-9.20721		-0.677067	0.429062
13035	CAATTCCCCGTCGCGGAGCACGTAAACCTCCAGAACAGGGTTTTAGAGCTAGAAATAGCAAGTTAAAATAAGG	GQ67_02725	2297	2344	1977	3157	390	1233	1038	6202	1	986	1	3596		0.000440106	7.25766e-05	0.000279735	0.000175375	0.00117181	1.49735e-07	0.000178489	2.03327e-07	0.000677389		-2.60028	-0.653789	-1.32741	1.41281	-11.5212	-1.30202	-11.0798	0.622134		-5.02807	0.106958
13091	CAATTCCCCGTCGCGGAGCAGAGGTGATAGTCAGAACGGGTTTTAGAGCTAGAAATAGCAAGTTAAAATAAGG	GQ67_02737	3294	2432	2753	2810	5013	1746	895	3638	1107	1	19	2		0.000508272	0.000932888	0.000396122	0.000151214	0.000687366	0.000165757	1.81023e-07	3.86322e-06	3.76746e-07		0.876103	-0.359657	-1.74901	0.435477	-1.61653	-11.4552	-7.03965	-10.3978		-7.42803	0.0198515
13092	CAATTCCCCGTCGCGGAGCACAAGAGGTGATAGTCAGAAGTTTTAGAGCTAGAAATAGCAAGTTAAAATAAGG	GQ67_02737	3011	2485	2989	4058	820	1428	4326	2544	3	4	2	1		0.000564732	0.000152597	0.000323976	0.000730897	0.000480665	4.49205e-07	7.24094e-07	4.06655e-07	1.88373e-07		-1.88784	-0.80168	0.372103	-0.232535	-10.296	-9.60717	-10.4395	-11.5498		-9.83562	2.76796e-06
13093	CAATTCCCCGTCGCGGAGCGGTGGAGGTAGTGATCAATCGTTTTAGAGCTAGAAATAGCAAGTTAAAATAAGG	GQ67_02737	5306	3700	3947	3888	4299	1565	11265	6799	4	2986	198	4353		0.000758243	0.000800017	0.000355057	0.00190327	0.00128461	5.9894e-07	0.000540536	4.02588e-05	0.000819988		0.0773702	-1.09461	1.32775	0.760594	-10.306	-0.48827	-4.23528	0.112942		-3.99694	0.0967173
13094	CAATTCCCCGTCGCGGAGCTGTATCACCAGTAAGTCCACGTTTTAGAGCTAGAAATAGCAAGTTAAAATAAGG	GQ67_02737	1655	1116	841	920	2442	2038	547	241	6167	1	1	986		0.000204047	0.000454441	0.000462369	9.24181e-05	4.55347e-05	0.000923416	1.81023e-07	2.03327e-07	0.000185736		1.15519	1.18014	-1.14266	-2.16387	2.17808	-10.1385	-9.97088	-0.135651		-4.27394	0.140447
13095	CAATTCCCCGTCGCGGAGCGACAACACCGTGCTTGGTGAGTTTTAGAGCTAGAAATAGCAAGTTAAAATAAGG	GQ67_02737	3753	4324	4114	4264	3473	4260	8107	3742	4519	2090	4666	1678		0.000740864	0.000646304	0.000966482	0.00136971	0.000707016	0.000676653	0.000378339	0.000948726	0.00031609		-0.196997	0.383534	0.886594	-0.0674672	-0.130793	-0.96953	0.356782	-1.22887		-0.74452	0.075196
13101	CAATTCCCCGTCGCGGAGCCAGCTCAATGACCTCAGCAAGTTTTAGAGCTAGAAATAGCAAGTTAAAATAAGG	GQ67_02739	10839	9770	8960	10211	1863	2867	6830	6004	12933	4566	9951	1830		0.00179104	0.000346693	0.000650447	0.00115396	0.0011344	0.00193652	0.000826553	0.00202331	0.000344723		-2.36907	-1.46129	-0.634206	-0.65887	0.112671	-1.11562	0.17592	-2.37729		0.47978	0.269284
13102	CAATTCCCCGTCGCGGAGCGATCGGATGAGATATGTCCTGTTTTAGAGCTAGAAATAGCAAGTTAAAATAAGG	GQ67_02739	1883	1404	1265	1295	1830	539	1848	229	6301	2731	2468	2763		0.000263253	0.000340552	0.000122285	0.000312228	4.32674e-05	0.000943481	0.000494375	0.000501812	0.000520475		0.371422	-1.1062	0.246148	-2.6051	1.84154	0.909154	0.930696	0.983376		1.93963	0.0315609
13103	CAATTCCCCGTCGCGGAGCTCAATTGATTGAACTAACGAGTTTTAGAGCTAGAAATAGCAAGTTAAAATAAGG	GQ67_02739	308	161	243	201	1	303	269	246	1	1065	165	1		4.11066e-05	1.86094e-07	6.87428e-05	4.54488e-05	4.64794e-05	1.49735e-07	0.00019279	3.3549e-05	1.88373e-07		-7.7872	0.741838	0.144871	0.177221	-8.10081	2.22959	-0.293099	-7.76963		-1.80267	0.304048
13104	CAATTCCCCGTCGCGGAGCTAAACCTGTCCTTCCCAACAGTTTTAGAGCTAGAAATAGCAAGTTAAAATAAGG	GQ67_02739	540	632	739	495	1	20	2475	12	1084	1	2133	1		0.000108327	1.86094e-07	4.53748e-06	0.000418162	2.26729e-06	0.000162313	1.81023e-07	0.000433697	1.88373e-07		-9.18515	-4.57736	1.94867	-5.57828	0.583385	-9.225	2.0013	-9.16758		0.396053	0.460574
13105	CAATTCCCCGTCGCGGAGCAATAGATGACCTTGTTGGGAGTTTTAGAGCTAGAAATAGCAAGTTAAAATAAGG	GQ67_02739	1131	1003	943	665	263	6	570	372	3884	2480	635	4354		0.000168479	4.89427e-05	1.36124e-06	9.63041e-05	7.02859e-05	0.000581571	0.000448938	0.000129113	0.000820176		-1.7834	-6.9515	-0.806896	-1.26126	1.78739	1.41395	-0.383931	2.28337		3.97596	0.0311237
13111	CAATTCCCCGTCGCGGAGCAGACGATTATTGAGACCAGTGTTTTAGAGCTAGAAATAGCAAGTTAAAATAAGG	GQ67_02741	896	960	879	708	513	612	227	953	1	1	1	1		0.000155016	9.54661e-05	0.000138847	3.83527e-05	0.00018006	1.49735e-07	1.81023e-07	2.03327e-07	1.88373e-07		-0.69936	-0.158928	-2.01502	0.216059	-10.0158	-9.74203	-9.5744	-9.68461		-9.0899	0.000114708
13112	CAATTCCCCGTCGCGGAGCATGATATCTCTTTGCTGGGAGTTTTAGAGCTAGAAATAGCAAGTTAAAATAAGG	GQ67_02741	364	256	356	272	39	238	2	2484	2158	9	1	556		5.61895e-05	7.25766e-06	5.3996e-05	3.37909e-07	0.000469328	0.000323128	1.62921e-06	2.03327e-07	0.000104735		-2.95273	-0.0574496	-7.37752	3.06222	2.52373	-5.10806	-8.11035	0.898376		-0.617706	0.429803
13113	CAATTCCCCGTCGCGGAGCAACAGATGTCCTGTACTGATGTTTTAGAGCTAGAAATAGCAAGTTAAAATAAGG	GQ67_02741	1091	1352	900	1293	613	1	2732	1	1	1	1	2402		0.00020873	0.000114076	2.26874e-07	0.000461584	1.88941e-07	1.49735e-07	1.81023e-07	2.03327e-07	0.000452472		-0.871647	-9.84553	1.14496	-10.1095	-10.445	-10.1712	-10.0036	1.11619		-2.45549	0.285076
13114	CAATTCCCCGTCGCGGAGCATCAGTACAGGACATCTGTTGTTTTAGAGCTAGAAATAGCAAGTTAAAATAAGG	GQ67_02741	965	1127	954	780	12	448	1	112	572	4272	5227	1178		0.000172261	2.23313e-06	0.000101639	1.68954e-07	2.11613e-05	8.56485e-05	0.000773332	0.00106279	0.000221903		-6.26938	-0.761131	-9.99374	-3.02509	-1.00809	2.1665	2.6252	0.36534		6.04957	0.0248251
13115	CAATTCCCCGTCGCGGAGCTCTGATCCTAGAAGTGAACGGTTTTAGAGCTAGAAATAGCAAGTTAAAATAAGG	GQ67_02741	553	351	383	340	1290	3	519	13	1076	2052	1	9523		7.32535e-05	0.000240061	6.80621e-07	8.76874e-05	2.45623e-06	0.000161115	0.00037146	2.03327e-07	0.00179388		1.71243	-6.7499	0.259472	-4.89838	1.13712	2.34224	-8.49295	4.61404		2.31921	0.268994
13141	CAATTCCCCGTCGCGGAGCTGTGCTTTGAGAGGAAATTGGTTTTAGAGCTAGAAATAGCAAGTTAAAATAAGG	GQ67_02747	467	515	531	796	71	649	539	1254	1	302	1	1		0.00010396	1.32127e-05	0.000147241	9.10665e-05	0.000236931	1.49735e-07	5.46691e-05	2.03327e-07	1.88373e-07		-2.97603	0.502157	-0.191031	1.18845	-9.4394	-0.927226	-8.998	-9.10821		-6.7491	0.0194066
13142	CAATTCCCCGTCGCGGAGCGAGAACGTATTATCAGGACAGTTTTAGAGCTAGAAATAGCAAGTTAAAATAAGG	GQ67_02747	2696	2315	2972	2698	2934	260	6575	3115	4280	3714	1437	1844		0.000480898	0.000545999	5.89872e-05	0.00111088	0.00058855	0.000640866	0.000672321	0.000292182	0.00034736		0.183169	-3.02726	1.2079	0.291435	0.414293	0.483421	-0.718865	-0.469299		0.263577	0.400767
13143	CAATTCCCCGTCGCGGAGCACATGTGAATGAGCAGAACAGTTTTAGAGCTAGAAATAGCAAGTTAAAATAAGG	GQ67_02747	1587	2729	2350	2595	1774	2481	3589	927	4	2541	1	924		0.000416964	0.00033013	0.000562874	0.000606378	0.000175148	5.9894e-07	0.000459981	2.03327e-07	0.000174057		-0.336887	0.432889	0.540293	-1.25135	-9.4433	0.14165	-11.0019	-1.26037		-5.23721	0.0799326
13144	CAATTCCCCGTCGCGGAGCGTTTGTCAATGTTACGGACAGTTTTAGAGCTAGAAATAGCAAGTTAAAATAAGG	GQ67_02747	377	503	407	519	140	652	1	228	911	1	1	115		8.13127e-05	2.60531e-05	0.000147922	1.68954e-07	4.30784e-05	0.000136409	1.81023e-07	2.03327e-07	2.16629e-05		-1.64202	0.863281	-8.9107	-0.916515	0.746382	-8.81116	-8.64353	-1.90825		-2.00265	0.279369
13145	CAATTCCCCGTCGCGGAGCGGTAAAGTCCACCACTGGAGGTTTTAGAGCTAGAAATAGCAAGTTAAAATAAGG	GQ67_02747	4432	4480	4858	3747	2185	1689	2955	12611	3657	4054	459	8495		0.000788679	0.000406615	0.00038319	0.00049926	0.00238273	0.000547581	0.000733869	9.33273e-05	0.00160023		-0.955776	-1.04138	-0.659646	1.5951	-0.526366	-0.103916	-3.07907	1.02077		-0.406721	0.358909
13181	CAATTCCCCGTCGCGGAGCAATATCGTAGGTCAAAGCACGTTTTAGAGCTAGAAATAGCAAGTTAAAATAAGG	GQ67_02755	1662	1135	1429	970	2742	320	2399	4901	6665	1713	3058	5915		0.000233943	0.000510269	7.25996e-05	0.000405322	0.000925998	0.000997984	0.000310093	0.000621775	0.00111423		1.1251	-1.68812	0.792911	1.98485	2.09286	0.406545	1.41024	2.25181		0.986679	0.161976
13182	CAATTCCCCGTCGCGGAGCGTCGTCTTACATAATGCAAAGTTTTAGAGCTAGAAATAGCAAGTTAAAATAAGG	GQ67_02755	524	332	353	229	692	2	1	1	959	1	1084	1981		6.4744e-05	0.000128777	4.53748e-07	1.68954e-07	1.88941e-07	0.000143596	1.81023e-07	0.000220407	0.000373167		0.992055	-7.15671	-8.58197	-8.42067	1.1492	-8.48243	1.76735	2.527		5.03211	0.0980057
13183	CAATTCCCCGTCGCGGAGCCGTTCTACCGTTGGAGAAGGGTTTTAGAGCTAGAAATAGCAAGTTAAAATAAGG	GQ67_02755	1733	1782	1875	2105	160	1	1405	1161	4424	2832	1611	1		0.000337452	2.9775e-05	2.26874e-07	0.000237381	0.00021936	0.000662428	0.000512658	0.000327561	1.88373e-07		-3.50251	-10.5386	-0.507479	-0.621383	0.97308	0.603314	-0.042922	-10.8069		1.47414	0.35176
13184	CAATTCCCCGTCGCGGAGCCACCGTTCTACCGTTGGAGAGTTTTAGAGCTAGAAATAGCAAGTTAAAATAAGG	GQ67_02755	4182	2600	4392	3994	8159	1180	556	3454	279	1976	1057	928		0.000682919	0.00151834	0.000267711	9.39387e-05	0.000652601	4.17761e-05	0.000357702	0.000214917	0.00017481		1.15271	-1.35104	-2.86192	-0.0655136	-4.03096	-0.932954	-1.66793	-1.96592		-1.368	0.12902
13185	CAATTCCCCGTCGCGGAGCTTGCAGGCCTCCTTCTCCAAGTTTTAGAGCTAGAAATAGCAAGTTAAAATAAGG	GQ67_02755	3013	2928	2909	2783	4024	1522	3873	3003	19224	18365	9608	21966		0.00052376	0.000748841	0.000345302	0.000654361	0.000567388	0.00287851	0.0033245	0.00195357	0.0041378		0.515754	-0.601048	0.32118	0.11543	2.45834	2.66616	1.89913	2.98189		2.41355	0.000180636
13186	CAATTCCCCGTCGCGGAGCGTAAGGGAAGGATTTAGCATGTTTTAGAGCTAGAAATAGCAAGTTAAAATAAGG	GQ67_02756	1107	1292	988	1002	892	5	1240	108	1328	4	4942	2431		0.000197609	0.000165996	1.13437e-06	0.000209504	2.04056e-05	0.000198848	7.24094e-07	0.00100484	0.000457935		-0.251502	-7.44461	0.0843274	-3.27561	0.00902	-8.09225	2.34625	1.2125		1.59073	0.304971
13187	CAATTCCCCGTCGCGGAGCAAGCATAAAGTTGTGTTCCAGTTTTAGAGCTAGAAATAGCAAGTTAAAATAAGG	GQ67_02756	1188	1715	1316	1254	22	244	4297	111	911	4758	1	1		0.000246414	4.09406e-06	5.53572e-05	0.000725997	2.09724e-05	0.000136409	0.00086131	2.03327e-07	1.88373e-07		-5.91141	-2.15424	1.55888	-3.55452	-0.853152	1.80544	-10.2431	-10.3533		-2.39569	0.265365
13188	CAATTCCCCGTCGCGGAGCTACTGTCAACAACAAGTCGAGTTTTAGAGCTAGAAATAGCAAGTTAAAATAAGG	GQ67_02756	1330	1178	1458	1570	236	1429	439	726	4381	2852	735	743		0.000249251	4.39181e-05	0.000324203	7.4171e-05	0.000137171	0.000655989	0.000516279	0.000149446	0.000139961		-2.50471	0.379297	-1.74867	-0.861625	1.39607	1.05055	-0.737978	-0.832572		1.40295	0.0754375
13189	CAATTCCCCGTCGCGGAGCCTTGTCGTCTTGTCGGTGGGGTTTTAGAGCTAGAAATAGCAAGTTAAAATAAGG	GQ67_02756	8334	6449	7561	8138	12665	5410	11270	12537	9546	15742	7028	3977		0.00137241	0.00235688	0.00122739	0.00190412	0.00236875	0.00142937	0.00284967	0.00142899	0.00074916		0.780164	-0.161122	0.472409	0.787412	0.0586678	1.05408	0.0582785	-0.873368		-0.395301	0.212035
13190	CAATTCCCCGTCGCGGAGCCTCCCACCGACAAGACGACAGTTTTAGAGCTAGAAATAGCAAGTTAAAATAAGG	GQ67_02756	8252	6721	6731	7319	6130	1436	4176	2423	10987	10084	6166	13596		0.00130672	0.00114076	0.000325791	0.000705554	0.000457803	0.00164514	0.00182544	0.00125372	0.00256112		-0.195963	-2.00393	-0.889124	-1.51315	0.332258	0.482293	-0.0597399	0.970823		1.58195	0.00931709
13256	CAATTCCCCGTCGCGGAGCAGTGTACAGAGCAGTAGCGTGTTTTAGAGCTAGAAATAGCAAGTTAAAATAAGG	GQ67_02770	2856	2430	2194	2845	3374	7920	5997	499	36	2	1	2769		0.000464869	0.00062788	0.00179684	0.00101322	9.42813e-05	5.39046e-06	3.62047e-07	2.03327e-07	0.000521605		0.433665	1.95057	1.12405	-2.30178	-6.43027	-10.3264	-11.1588	0.166133		-7.23897	0.0307481
13257	CAATTCCCCGTCGCGGAGCAACACTGGAAACTTTCACGGGTTTTAGAGCTAGAAATAGCAAGTTAAAATAAGG	GQ67_02770	3101	3513	3686	3277	4437	1001	8173	4001	838	2111	1214	2		0.000611286	0.000825698	0.000227101	0.00138086	0.000755951	0.000125478	0.000382141	0.00024684	3.76746e-07		0.433767	-1.42852	1.17565	0.306445	-2.28441	-0.677745	-1.30827	-10.664		-3.85546	0.0985587
13258	CAATTCCCCGTCGCGGAGCTGTCGTTCAGAGACAAGGCTGTTTTAGAGCTAGAAATAGCAAGTTAAAATAAGG	GQ67_02770	682	404	491	619	1	629	1738	79	1	1	1	596		9.88719e-05	1.86094e-07	0.000142704	0.000293643	1.49263e-05	1.49735e-07	1.81023e-07	2.03327e-07	0.00011227		-9.05339	0.529389	1.57043	-2.7277	-9.36701	-9.09324	-8.92561	0.183344		-4.38031	0.118828
13259	CAATTCCCCGTCGCGGAGCGGTTCTGTCGTTCAGAGACAGTTTTAGAGCTAGAAATAGCAAGTTAAAATAAGG	GQ67_02770	1792	1203	1158	1524	958	3	3765	567	1	1	1	2		0.000255599	0.000178278	6.80621e-07	0.000636114	0.000107129	1.49735e-07	1.81023e-07	2.03327e-07	3.76746e-07		-0.519756	-8.55282	1.3154	-1.25453	-10.7373	-10.4635	-10.2959	-9.40608		-7.97275	0.0168134
13260	CAATTCCCCGTCGCGGAGCTGCCCACAACGGTGTTGTTGGTTTTAGAGCTAGAAATAGCAAGTTAAAATAAGG	GQ67_02770	9853	7082	6899	9475	1411	941	12079	3570	3479	3211	790	4		0.00149969	0.000262578	0.000213488	0.0020408	0.000674518	0.000520928	0.000581266	0.000160629	7.53492e-07		-2.51385	-2.81244	0.444469	-1.15274	-1.52551	-1.3674	-3.22287	-10.9588		-2.76	0.159014
13271	CAATTCCCCGTCGCGGAGCCGCAGAGACAAGTTGAACTAGTTTTAGAGCTAGAAATAGCAAGTTAAAATAAGG	GQ67_02773	4481	2999	4750	4345	2038	26	7833	904	2069	2	1225	2		0.000746267	0.000379259	5.89872e-06	0.00132342	0.000170802	0.000309802	3.62047e-07	0.000249076	3.76746e-07		-0.976508	-6.98315	0.826508	-2.12736	-1.26835	-11.0093	-1.58311	-10.9519		-3.88803	0.141291
13272	CAATTCCCCGTCGCGGAGCAATCCAAGAGATGGAGAGAAGTTTTAGAGCTAGAAATAGCAAGTTAAAATAAGG	GQ67_02773	2164	1918	1599	2753	3012	4250	1580	910	3302	6229	1	1837		0.00037973	0.000560515	0.000964214	0.000266948	0.000171936	0.000494425	0.0011276	2.03327e-07	0.000346041		0.56178	1.34438	-0.508413	-1.1431	0.38078	1.57021	-10.867	-0.134028		-2.32616	0.241678
13273	CAATTCCCCGTCGCGGAGCAAGAACGAGGTAATGTTCGAGTTTTAGAGCTAGAAATAGCAAGTTAAAATAAGG	GQ67_02773	1917	1147	1685	2484	4248	1656	3175	2474	5524	196	2341	2238		0.000325656	0.000790526	0.000375703	0.00053643	0.000467439	0.000827137	3.54806e-05	0.00047599	0.000421579		1.27946	0.206243	0.720042	0.521429	1.34478	-3.19825	0.547581	0.372453		-0.915154	0.218263
13274	CAATTCCCCGTCGCGGAGCTTGATAGGTGAGATTGACATGTTTTAGAGCTAGAAATAGCAAGTTAAAATAAGG	GQ67_02773	1	1	1	1	1	1	1	1	1	1	1	1		1.80095e-07	1.86094e-07	2.26874e-07	1.68954e-07	1.88941e-07	1.49735e-07	1.81023e-07	2.03327e-07	1.88373e-07		0.047275	0.333135	-0.0921205	0.0691773	-0.266343	0.00742157	0.17505	0.0648375		-0.0941251	0.246897
13275	CAATTCCCCGTCGCGGAGCGATTGACATTGGCAGAATGCGTTTTAGAGCTAGAAATAGCAAGTTAAAATAAGG	GQ67_02773	4319	3241	3246	3961	786	5445	1970	7705	1612	2583	526	2439		0.000664864	0.00014627	0.00123533	0.00033284	0.00145579	0.000241373	0.000467584	0.00010695	0.000459442		-2.18443	0.893762	-0.99823	1.13067	-1.4618	-0.507836	-2.63612	-0.533178		-0.995175	0.168033
13291	CAATTCCCCGTCGCGGAGCTAACGGGTAATATTCCATTGGTTTTAGAGCTAGAAATAGCAAGTTAAAATAAGG	GQ67_02777	613	696	587	712	332	3124	939	430	1108	1	247	1		0.000117422	6.17831e-05	0.000708754	0.000158648	8.12444e-05	0.000165906	1.81023e-07	5.02219e-05	1.88373e-07		-0.926414	2.59359	0.434133	-0.531358	0.498671	-9.34131	-1.22531	-9.28389		-5.23045	0.0681744
13292	CAATTCCCCGTCGCGGAGCGGTGATGTGAAGCCTAGTGAGTTTTAGAGCTAGAAATAGCAAGTTAAAATAAGG	GQ67_02777	1459	1108	1661	1787	850	4	1359	1	2525	762	398	1281		0.000270817	0.00015818	9.07495e-07	0.000229609	1.88941e-07	0.000378081	0.00013794	8.09243e-05	0.000241306		-0.775755	-8.22121	-0.23814	-10.4852	0.481376	-0.97328	-1.74267	-0.166457		4.32981	0.0969442
13293	CAATTCCCCGTCGCGGAGCGTAGGCTCCCGGTTGAGAGGGTTTTAGAGCTAGAAATAGCAAGTTAAAATAAGG	GQ67_02777	4615	2847	3005	4071	481	150	108	1216	1059	2384	695	1452		0.000654554	8.95111e-05	3.40311e-05	1.82471e-05	0.000229752	0.000158569	0.00043156	0.000141313	0.000273518		-2.87037	-4.26559	-5.16477	-1.51044	-2.0454	-0.600951	-2.21162	-1.25888		1.92358	0.0456083
13294	CAATTCCCCGTCGCGGAGCTCCGTCTTGGTCATAAATGTGTTTTAGAGCTAGAAATAGCAAGTTAAAATAAGG	GQ67_02777	1	1	1	1	1	1	1	1	1	1	1	1		1.80095e-07	1.86094e-07	2.26874e-07	1.68954e-07	1.88941e-07	1.49735e-07	1.81023e-07	2.03327e-07	1.88373e-07		0.047275	0.333135	-0.0921205	0.0691773	-0.266343	0.00742157	0.17505	0.0648375		-0.0941251	0.246897
13295	CAATTCCCCGTCGCGGAGCTCAGGATTCTCCTATTTCGGGTTTTAGAGCTAGAAATAGCAAGTTAAAATAAGG	GQ67_02777	1174	794	948	920	309	117	1181	731	1804	1288	1576	1095		0.000172711	5.7503e-05	2.65442e-05	0.000199535	0.000138116	0.000270122	0.000233158	0.000320444	0.000206268		-1.58665	-2.70189	0.208286	-0.322482	0.645254	0.432951	0.891715	0.256166		1.6572	0.0410901
13306	CAATTCCCCGTCGCGGAGCTCTAACTGTGCTCTACAACCGTTTTAGAGCTAGAAATAGCAAGTTAAAATAAGG	GQ67_02780	252	258	220	322	2465	1	168	708	2	1	367	781		4.73649e-05	0.000458721	2.26874e-07	2.83844e-05	0.00013377	2.9947e-07	1.81023e-07	7.46212e-05	0.000147119		3.27573	-7.70578	-0.738722	1.49786	-7.30526	-8.0315	0.655767	1.6351		-2.34375	0.264689
13307	CAATTCCCCGTCGCGGAGCACACCCAAGTTGATCTTGGAGTTTTAGAGCTAGAAATAGCAAGTTAAAATAAGG	GQ67_02780	3140	3011	2578	3734	307	843	3	168	10803	6822	2592	4738		0.00056113	5.71308e-05	0.000191255	5.06863e-07	3.1742e-05	0.00161759	0.00123494	0.000527025	0.000892512		-3.29599	-1.55284	-10.1125	-4.14387	1.52744	1.13804	-0.0904638	0.669536		5.58744	0.0274819
13308	CAATTCCCCGTCGCGGAGCGGACGTCCTTTGGTCCCTCGGTTTTAGAGCTAGAAATAGCAAGTTAAAATAAGG	GQ67_02780	11925	8955	10292	9736	3402	8360	5056	9235	6859	4255	6609	5221		0.00184183	0.000633091	0.00189666	0.000854234	0.00174487	0.00102703	0.000770255	0.00134379	0.000983496		-1.54065	0.0423267	-1.10844	-0.0780218	-0.842656	-1.25773	-0.454829	-0.905147		-0.193895	0.334606
13309	CAATTCCCCGTCGCGGAGCGTTCATCAAATATTTCCACGGTTTTAGAGCTAGAAATAGCAAGTTAAAATAAGG	GQ67_02780	1936	1748	1543	1641	699	4711	3311	1927	140	444	210	3		0.000309222	0.00013008	0.0010688	0.000559408	0.000364088	2.09629e-05	8.03744e-05	4.26988e-05	5.65119e-07		-1.24925	1.78928	0.855256	0.235644	-3.88273	-1.94384	-2.85638	-9.09587		-4.85244	0.0244811
13310	CAATTCCCCGTCGCGGAGCATATTTCCACGAGGGACCAAGTTTTAGAGCTAGAAATAGCAAGTTAAAATAAGG	GQ67_02780	1006	866	1695	1343	1879	5027	3181	3265	1324	2852	192	916		0.000221066	0.00034967	0.00114049	0.000537444	0.000616891	0.000198249	0.000516279	3.90389e-05	0.00017255		0.661517	2.36711	1.28164	1.48054	-0.157163	1.22367	-2.50149	-0.357466		-1.89581	0.042663
13346	CAATTCCCCGTCGCGGAGCGGCCCAGTCGAGTTTAGTGGGTTTTAGAGCTAGAAATAGCAAGTTAAAATAAGG	GQ67_02788	9765	10092	8402	8452	1842	2554	3775	1454	1391	457	908	466		0.00165286	0.000342785	0.000579436	0.000637803	0.00027472	0.000208281	8.27277e-05	0.000184621	8.77818e-05		-2.26959	-1.51225	-1.37378	-2.58894	-2.98836	-4.32045	-3.16233	-4.2349		-1.74037	0.00465912
13347	CAATTCCCCGTCGCGGAGCGTAGAATTCAACGTCAACGGGTTTTAGAGCTAGAAATAGCAAGTTAAAATAAGG	GQ67_02788	1430	1005	836	1333	364	484	1314	124	1	519	43	206		0.000207289	6.77381e-05	0.000109807	0.000222006	2.34286e-05	1.49735e-07	9.39512e-05	8.74308e-06	3.88048e-05		-1.6136	-0.916674	0.098957	-3.1453	-10.435	-1.14166	-4.56736	-2.41733		-3.24619	0.107522
13348	CAATTCCCCGTCGCGGAGCCTTGTAGAATTCAACGTCAAGTTTTAGAGCTAGAAATAGCAAGTTAAAATAAGG	GQ67_02788	241	235	223	381	54	1137	1	1038	1	1	1	1		4.86255e-05	1.00491e-05	0.000257955	1.68954e-07	0.00019612	1.49735e-07	1.81023e-07	2.03327e-07	1.88373e-07		-2.27465	2.40734	-8.16894	2.01195	-8.34316	-8.06939	-7.90177	-8.01198		-6.5755	0.0377285
13349	CAATTCCCCGTCGCGGAGCGACTGTTGATGACGTCAGAAGTTTTAGAGCTAGAAATAGCAAGTTAAAATAAGG	GQ67_02788	519	336	442	490	1	1	348	113	1	1	1	1		8.04573e-05	1.86094e-07	2.26874e-07	5.87962e-05	2.13503e-05	1.49735e-07	1.81023e-07	2.03327e-07	1.88373e-07		-8.75605	-8.47019	-0.452501	-1.91397	-9.06967	-8.7959	-8.62827	-8.73849		-3.90991	0.0843948
13350	CAATTCCCCGTCGCGGAGCAGGAACTTCCCATCTGTGGTGTTTTAGAGCTAGAAATAGCAAGTTAAAATAAGG	GQ67_02788	2012	1586	1275	2012	1205	1775	606	2060	524	1	1	419		0.000309988	0.000224243	0.000402701	0.000102386	0.000389218	7.84612e-05	1.81023e-07	2.03327e-07	7.89283e-05		-0.467149	0.377497	-1.59819	0.328365	-1.98216	-10.7418	-10.5742	-1.9736		-5.97807	0.0475617
13356	CAATTCCCCGTCGCGGAGCGCAGCAGCGTAGATAACCGAGTTTTAGAGCTAGAAATAGCAAGTTAAAATAAGG	GQ67_02792	4297	2758	4688	3722	739	2335	357	1524	11716	2395	3885	5141		0.000696291	0.000137523	0.00052975	6.03167e-05	0.000287945	0.0017543	0.000433551	0.000789927	0.000968426		-2.34001	-0.394378	-3.52906	-1.27389	1.33313	-0.683488	0.18203	0.475952		2.21124	0.0194879
13357	CAATTCCCCGTCGCGGAGCGGTTACTCCATCGATAACGGGTTTTAGAGCTAGAAATAGCAAGTTAAAATAAGG	GQ67_02792	1401	1922	1237	1531	3989	1050	2998	2439	687	3536	3136	1		0.000274239	0.000742328	0.000238217	0.000506526	0.000460826	0.000102868	0.000640099	0.000637635	1.88373e-07		1.43662	-0.203155	0.885201	0.748788	-1.41464	1.22286	1.2173	-10.5076		-3.08739	0.174535
13358	CAATTCCCCGTCGCGGAGCTGGAGTTGGGAAACTAGAAGGTTTTAGAGCTAGAAATAGCAAGTTAAAATAAGG	GQ67_02792	831	569	643	764	1252	54	150	333	2	2224	2100	1		0.000126381	0.000232989	1.22512e-05	2.53432e-05	6.29172e-05	2.9947e-07	0.000402596	0.000426988	1.88373e-07		0.88248	-3.36679	-2.31812	-1.00626	-8.72116	1.67155	1.75641	-9.38998		-2.21862	0.268204
13359	CAATTCCCCGTCGCGGAGCTAAGCCATGGTGTTGTCAGGGTTTTAGAGCTAGAAATAGCAAGTTAAAATAAGG	GQ67_02792	2716	2217	1935	2235	1901	525	6277	1156	39	108	1604	1082		0.00040985	0.000353764	0.000119109	0.00106053	0.000218415	5.83967e-06	1.95505e-05	0.000326137	0.00020382		-0.212309	-1.78282	1.37161	-0.908023	-6.13307	-4.38982	-0.329618	-1.0078		-2.58219	0.0809078
13360	CAATTCCCCGTCGCGGAGCAGTTCCTCCTGACAACACCAGTTTTAGAGCTAGAAATAGCAAGTTAAAATAAGG	GQ67_02792	2370	1690	1955	2055	1287	1296	946	1547	2061	1660	3	2		0.000363341	0.000239503	0.000294028	0.000159831	0.000292291	0.000308604	0.000300499	6.09982e-07	3.76746e-07		-0.601282	-0.305368	-1.18478	-0.313918	-0.235567	-0.273964	-9.21834	-9.91352		-4.30901	0.103837
13386	CAATTCCCCGTCGCGGAGCAAATGAGGCTTAGGATCCGGGTTTTAGAGCTAGAAATAGCAAGTTAAAATAAGG	GQ67_02798	1241	721	1218	1063	1572	27	4647	819	3797	1	2282	2594		0.000191035	0.000292539	6.12559e-06	0.000785131	0.000154742	0.000568544	1.81023e-07	0.000463993	0.00048864		0.614791	-4.96285	2.03909	-0.303972	1.57343	-10.0434	1.28026	1.35493		-0.805472	0.407197
13387	CAATTCCCCGTCGCGGAGCGTAGGGACAATTCATCAGAAGTTTTAGAGCTAGAAATAGCAAGTTAAAATAAGG	GQ67_02798	414	244	349	143	24	1	1	1	1	1	1	1		5.17772e-05	4.46625e-06	2.26874e-07	1.68954e-07	1.88941e-07	1.49735e-07	1.81023e-07	2.03327e-07	1.88373e-07		-3.53518	-7.83428	-8.25954	-8.09824	-8.43376	-8.16	-7.99237	-8.10258		-1.24037	0.177507
13388	CAATTCCCCGTCGCGGAGCTGAACCACATGAGACCTGAAGTTTTAGAGCTAGAAATAGCAAGTTAAAATAAGG	GQ67_02798	1325	1865	913	1883	332	340	241	6295	3	954	2858	914		0.000269512	6.17831e-05	7.71371e-05	4.0718e-05	0.00118938	4.49205e-07	0.000172696	0.00058111	0.000172173		-2.12506	-1.80485	-2.72661	2.14179	-9.22876	-0.64211	1.10846	-0.646489		-1.22354	0.329157
13389	CAATTCCCCGTCGCGGAGCCTGAAGGAATCGTAAAGCTGGTTTTAGAGCTAGAAATAGCAAGTTAAAATAAGG	GQ67_02798	1586	890	1296	1268	67	304	1364	1	1	1	19	77		0.000226919	1.24683e-05	6.89696e-05	0.000230454	1.88941e-07	1.49735e-07	1.81023e-07	3.86322e-06	1.45047e-05		-4.18584	-1.71815	0.0222994	-10.23	-10.5656	-10.2918	-5.87623	-3.96758		-3.64736	0.120469
13390	CAATTCCCCGTCGCGGAGCAGACACATCATCAAGGACAGGTTTTAGAGCTAGAAATAGCAAGTTAAAATAAGG	GQ67_02798	3490	3169	2250	2895	399	1967	436	714	2065	925	5508	3911		0.000531459	7.42514e-05	0.000446261	7.36642e-05	0.000134904	0.000309203	0.000167447	0.00111993	0.000736727		-2.83947	-0.252072	-2.85092	-1.97803	-0.781405	-1.66626	1.07537	0.471171		1.75484	0.0448754
13391	CAATTCCCCGTCGCGGAGCCAGCGTTAGCGGTAGCGGATGTTTTAGAGCTAGAAATAGCAAGTTAAAATAAGG	GQ67_02799	6290	4090	5163	3913	1873	2407	1483	1799	687	3768	1427	1794		0.00087598	0.000348554	0.000546085	0.000250559	0.000339904	0.000102868	0.000682096	0.000290148	0.000337941		-1.32952	-0.681772	-1.80575	-1.36577	-3.0901	-0.360923	-1.59411	-1.37413		-0.309114	0.319261
13392	CAATTCCCCGTCGCGGAGCGCAGCGTTAGCGGTAGCGGAGTTTTAGAGCTAGAAATAGCAAGTTAAAATAAGG	GQ67_02799	7751	7205	7870	7352	2441	922	1627	5124	4	3	1135	249		0.00135872	0.000454255	0.000209178	0.000274889	0.000968131	5.9894e-07	5.4307e-07	0.000230777	4.69049e-05		-1.58068	-2.69945	-2.30533	-0.488978	-11.1476	-11.2888	-2.55768	-4.85637		-5.694	0.0399157
13393	CAATTCCCCGTCGCGGAGCTGGAAGCTCTAACAATTGGTGTTTTAGAGCTAGAAATAGCAAGTTAAAATAAGG	GQ67_02799	600	362	279	491	42	1	134	201	1	1	1	1		7.7981e-05	7.81594e-06	2.26874e-07	2.26399e-05	3.79771e-05	1.49735e-07	1.81023e-07	2.03327e-07	1.88373e-07		-3.31863	-8.42509	-1.78425	-1.03799	-9.02457	-8.7508	-8.58317	-8.69339		-5.12149	0.0269801
13394	CAATTCCCCGTCGCGGAGCTCGGACACCTCAGTGACAGCGTTTTAGAGCTAGAAATAGCAAGTTAAAATAAGG	GQ67_02799	2715	2108	3789	3106	2541	1203	1573	3667	101	1868	2	1		0.000527587	0.000472864	0.000272929	0.000265765	0.000692845	1.51232e-05	0.000338152	4.06655e-07	1.88373e-07		-0.157983	-0.950883	-0.989256	0.393123	-5.12457	-0.641738	-10.3414	-11.4516		-6.46357	0.0400071
13395	CAATTCCCCGTCGCGGAGCTGTCACTGAGGTGTCCGAGAGTTTTAGAGCTAGAAATAGCAAGTTAAAATAAGG	GQ67_02799	3127	1838	2287	2165	3739	2529	460	2254	3	1	1	770		0.000423988	0.000695805	0.000573764	7.77191e-05	0.000425872	4.49205e-07	1.81023e-07	2.03327e-07	0.000145047		0.71466	0.436434	-2.44768	0.0063973	-9.88243	-11.1936	-11.026	-1.5475		-8.08984	0.0169257
13434	CAATTCCCCGTCGCGGAGCCAAGGTGTATTAGCCCACCAGTTTTAGAGCTAGAAATAGCAAGTTAAAATAAGG	GQ67_02808	2606	1822	2328	2636	1119	267	3069	1430	4	1455	1	499		0.000422862	0.000208239	6.05753e-05	0.000518521	0.000270185	5.9894e-07	0.000263389	2.03327e-07	9.39982e-05		-1.02195	-2.80339	0.294216	-0.64624	-9.46356	-0.682992	-11.0222	-2.16948		-4.79021	0.0797677
13435	CAATTCCCCGTCGCGGAGCTAATGACTGGAGCCGAAGGGGTTTTAGAGCTAGAAATAGCAAGTTAAAATAAGG	GQ67_02808	656	396	470	622	1	404	253	168	1696	2	1	1		9.65307e-05	1.86094e-07	9.1657e-05	4.27455e-05	3.1742e-05	0.000253951	3.62047e-07	2.03327e-07	1.88373e-07		-9.01881	-0.0747428	-1.17522	-1.60459	1.39549	-8.05867	-8.89104	-9.00125		-3.17053	0.183837
13436	CAATTCCCCGTCGCGGAGCTAGTAATGACTGGAGCCGAAGTTTTAGAGCTAGAAATAGCAAGTTAAAATAAGG	GQ67_02808	411	261	320	73	1	151	1	270	1	226	343	1		4.79502e-05	1.86094e-07	3.42579e-05	1.68954e-07	5.10139e-05	1.49735e-07	4.09113e-05	6.97413e-05	1.88373e-07		-8.00936	-0.485098	-8.14876	0.0893552	-8.32298	-0.229037	0.540477	-7.9918		0.137631	0.48411
13437	CAATTCCCCGTCGCGGAGCGAGTGGAGATAAGGTCACGGGTTTTAGAGCTAGAAATAGCAAGTTAAAATAAGG	GQ67_02808	5714	4884	5074	5976	4593	525	7123	3197	16790	18769	9167	22751		0.000974672	0.000854729	0.000119109	0.00120346	0.000604043	0.00251405	0.00339763	0.0018639	0.00428568		-0.18945	-3.03264	0.304203	-0.690266	1.36703	1.80154	0.935338	2.13653		2.46215	0.0190741
13438	CAATTCCCCGTCGCGGAGCAATGGCGAAACAGGTTACACGTTTTAGAGCTAGAAATAGCAAGTTAAAATAAGG	GQ67_02808	2357	2554	2516	3213	123	10443	16044	526	5012	1853	4297	2523		0.000479052	2.28895e-05	0.00236924	0.00271071	9.93827e-05	0.000750472	0.000335436	0.000873698	0.000475265		-4.38742	2.30617	2.50042	-2.26911	0.647617	-0.514142	0.866953	-0.0114485		0.709732	0.354499
13479	CAATTCCCCGTCGCGGAGCGAGTGGAAACCTGTTCAGGAGTTTTAGAGCTAGAAATAGCAAGTTAAAATAAGG	GQ67_02818	602	688	718	1028	181	51	175	546	1967	2	25	931		0.000136692	3.3683e-05	1.15706e-05	2.9567e-05	0.000103162	0.000294529	3.62047e-07	5.08319e-06	0.000175375		-2.02084	-3.5624	-2.20887	-0.406022	1.10748	-8.56053	-4.74905	0.359519		-0.911116	0.361232
13480	CAATTCCCCGTCGCGGAGCATTCTTACGTGTGATCCTGGGTTTTAGAGCTAGAAATAGCAAGTTAAAATAAGG	GQ67_02818	327	422	296	284	264	236	1	1	600	2580	1	314		5.98364e-05	4.91288e-05	5.35422e-05	1.68954e-07	1.88941e-07	8.9841e-05	0.000467041	2.03327e-07	5.91491e-05		-0.284456	-0.160347	-8.46825	-8.30695	0.58635	2.96445	-8.20108	-0.0166671		3.13826	0.194947
13481	CAATTCCCCGTCGCGGAGCCTTTAATACACACCAGAGAGGTTTTAGAGCTAGAAATAGCAAGTTAAAATAAGG	GQ67_02818	316	153	217	237	1	1	1	476	1	1	1	1		4.15568e-05	1.86094e-07	2.26874e-07	1.68954e-07	8.99357e-05	1.49735e-07	1.81023e-07	2.03327e-07	1.88373e-07		-7.80291	-7.51705	-7.94231	1.11381	-8.11653	-7.84277	-7.67514	-7.78535		-2.31783	0.186533
13482	CAATTCCCCGTCGCGGAGCATCATCAGCAAACGAACCGGGTTTTAGAGCTAGAAATAGCAAGTTAAAATAAGG	GQ67_02818	4110	3328	3840	4690	5208	778	2741	4304	3	2023	3	3705		0.000718938	0.000969177	0.000176508	0.000463104	0.0008132	4.49205e-07	0.00036621	6.09982e-07	0.000697922		0.430893	-2.02613	-0.63453	0.177744	-10.6443	-0.973194	-10.2029	-0.0428007		-4.95278	0.0912039
13483	CAATTCCCCGTCGCGGAGCTGTCTTAGTAGGAACTAGCCGTTTTAGAGCTAGAAATAGCAAGTTAAAATAAGG	GQ67_02818	1644	1370	1433	1187	627	134	1325	145	1737	2536	1	649		0.000253663	0.000116681	3.04011e-05	0.000223865	2.73964e-05	0.00026009	0.000459075	2.03327e-07	0.000122254		-1.12035	-3.06072	-0.180288	-3.21086	0.0360953	0.855817	-10.2849	-1.05303		-0.71845	0.402287
13623	CAATTCCCCGTCGCGGAGCAGATGTCGTTCCAAGAACTGGTTTTAGAGCTAGAAATAGCAAGTTAAAATAAGG	GQ67_02848	4038	3460	2611	4636	5258	7700	4262	2853	951	1191	2	76		0.000663874	0.000978481	0.00174693	0.000720084	0.000539047	0.000142398	0.000215599	4.06655e-07	1.43164e-05		0.559635	1.39584	0.117256	-0.300497	-2.22098	-1.62256	-10.6729	-5.53517		-5.45596	0.0381023
13624	CAATTCCCCGTCGCGGAGCGAAGTCAGGATCTTCACTGAGTTTTAGAGCTAGAAATAGCAAGTTAAAATAAGG	GQ67_02848	3174	3133	2673	2270	1740	820	2740	2192	2456	293	1756	1		0.000506516	0.000323803	0.000186037	0.000462935	0.000414158	0.000367749	5.30399e-05	0.000357043	1.88373e-07		-0.645491	-1.44502	-0.129798	-0.290428	-0.461885	-3.25546	-0.50451	-11.3928		-3.27598	0.147151
13625	CAATTCCCCGTCGCGGAGCTGGCCATGGATAACAGCCCAGTTTTAGAGCTAGAAATAGCAAGTTAAAATAAGG	GQ67_02848	1230	861	944	1212	1597	1229	1	1	671	3623	874	1320		0.000191215	0.000297192	0.000278828	1.68954e-07	1.88941e-07	0.000100472	0.000655848	0.000177708	0.000248652		0.636195	0.544176	-10.1443	-9.98305	-0.928402	1.77816	-0.105689	0.378931		5.01751	0.100614
13626	CAATTCCCCGTCGCGGAGCCAACCACGAAGTCACCACGGGTTTTAGAGCTAGAAATAGCAAGTTAAAATAAGG	GQ67_02848	21718	17372	20041	18800	18249	7732	17546	16649	54644	43470	23982	40034		0.00350874	0.00339603	0.00175419	0.00296448	0.00314567	0.00818212	0.00786909	0.0048762	0.00754133		-0.047105	-1.00015	-0.243176	-0.157584	1.22152	1.16524	0.474805	1.10387		1.35336	0.00157715
13627	CAATTCCCCGTCGCGGAGCGTCCAACCACGAAGTCACCAGTTTTAGAGCTAGAAATAGCAAGTTAAAATAAGG	GQ67_02848	5832	6319	5585	7422	3674	5987	4414	5879	30477	11620	19859	11394		0.00113271	0.000683709	0.00135829	0.000745765	0.00111078	0.00456348	0.00210349	0.00403788	0.00214632		-0.728319	0.262023	-0.602979	-0.0281972	2.01036	0.893014	1.83383	0.922095		1.68919	0.00236829
13768	CAATTCCCCGTCGCGGAGCTTCTTCGGTACTCGCTGACGGTTTTAGAGCTAGAAATAGCAAGTTAAAATAAGG	GQ67_02877	4707	3072	3577	3825	2548	3342	4231	3612	16682	13025	13026	8169		0.000683504	0.000474167	0.000758212	0.000714846	0.000682453	0.00249788	0.00235783	0.00264854	0.00153882		-0.527555	0.149652	0.0646833	-0.00221971	1.86968	1.78644	1.95418	1.1708		1.77413	0.000155068
13769	CAATTCCCCGTCGCGGAGCACTGGTGTGAATTGTCTAGGGTTTTAGAGCTAGAAATAGCAAGTTAAAATAAGG	GQ67_02877	1613	927	1332	980	3226	1396	2756	1699	1517	911	1	1		0.000218455	0.000600339	0.000316716	0.000465639	0.00032101	0.000227148	0.000164912	2.03327e-07	1.88373e-07		1.45844	0.535854	1.09188	0.555284	0.0562987	-0.405635	-10.0693	-10.1795		-6.05991	0.0626041
13770	CAATTCCCCGTCGCGGAGCTCCGTACCACACATAGAAGGGTTTTAGAGCTAGAAATAGCAAGTTAAAATAAGG	GQ67_02877	384	411	333	322	7	2	1	1025	1	1998	1777	2144		6.52843e-05	1.30266e-06	4.53748e-07	1.68954e-07	0.000193664	1.49735e-07	0.000361685	0.000361313	0.000403872		-5.64721	-7.1687	-8.59396	1.56875	-8.76818	2.46993	2.46844	2.62909		4.6601	0.123494
13771	CAATTCCCCGTCGCGGAGCGCTACTCTTAAGACTTCCAGGTTTTAGAGCTAGAAATAGCAAGTTAAAATAAGG	GQ67_02877	150	86	51	144	1	3	1	17	708	761	483	2607		1.94052e-05	1.86094e-07	6.80621e-07	1.68954e-07	3.21199e-06	0.000106012	0.000137759	9.82072e-05	0.000491089		-6.70427	-4.83345	-6.84366	-2.5949	2.44972	2.82763	2.33939	4.66147		8.31362	0.000508509
13772	CAATTCCCCGTCGCGGAGCAATGAAAGACGTGACAACACGTTTTAGAGCTAGAAATAGCAAGTTAAAATAAGG	GQ67_02877	1862	1074	1423	1527	1977	424	4249	3883	8717	5114	3504	4495		0.000265009	0.000367907	9.61945e-05	0.000717888	0.000733656	0.00130524	0.000925754	0.000712459	0.000846737		0.4733	-1.46202	1.43772	1.46906	2.3002	1.80459	1.42677	1.67587		1.32234	0.0742154
14178	CAATTCCCCGTCGCGGAGCTTAGGCTGACGCCTAGACATGTTTTAGAGCTAGAAATAGCAAGTTAAAATAAGG	GQ67_02966	3415	3264	2973	3467	7030	2403	1271	1230	2565	802	1139	813		0.000590665	0.00130824	0.000545178	0.000214741	0.000232397	0.00038407	0.000145181	0.00023159	0.000153147		1.14721	-0.115614	-1.45974	-1.34575	-0.62097	-2.02449	-1.35077	-1.94742		-1.04244	0.0989456
14182	CAATTCCCCGTCGCGGAGCCAGCTGGCATTCCTATGTCTGTTTTAGAGCTAGAAATAGCAAGTTAAAATAAGG	GQ67_02966	16	6	1	11	1	1	1	2	1	1	1	1		1.5308e-06	1.86094e-07	2.26874e-07	1.68954e-07	3.77881e-07	1.49735e-07	1.81023e-07	2.03327e-07	1.88373e-07		-3.04019	-2.75433	-3.17958	-2.01829	-3.35381	-3.08004	-2.91241	-3.02263		-0.344125	0.141635
14183	CAATTCCCCGTCGCGGAGCGCTTAATAAGGCGATCGCTAGTTTTAGAGCTAGAAATAGCAAGTTAAAATAAGG	GQ67_02966	4146	3731	4059	3934	963	729	3241	500	1238	4194	624	1185		0.000714525	0.000179208	0.000165391	0.000547581	9.44703e-05	0.000185372	0.000759212	0.000126876	0.000223222		-1.99535	-2.1111	-0.383912	-2.91905	-1.94656	0.0875182	-2.49356	-1.67851		0.344576	0.335182
14184	CAATTCCCCGTCGCGGAGCTCTTGGCGTCTTGTATACTGGTTTTAGAGCTAGAAATAGCAAGTTAAAATAAGG	GQ67_02966	190	413	273	129	1	1	136	1	1	1	1	1		4.52488e-05	1.86094e-07	2.26874e-07	2.29778e-05	1.88941e-07	1.49735e-07	1.81023e-07	2.03327e-07	1.88373e-07		-7.9257	-7.63984	-0.977637	-7.9038	-8.23932	-7.96556	-7.79793	-7.90814		-1.86599	0.177894
14185	CAATTCCCCGTCGCGGAGCGTTGGCAGTTTGACTAAGGGGTTTTAGAGCTAGAAATAGCAAGTTAAAATAAGG	GQ67_02966	691	586	763	1048	1454	71	900	2887	993	1	1	103		0.000139033	0.00027058	1.6108e-05	0.000152059	0.000545471	0.000148687	1.81023e-07	2.03327e-07	1.94024e-05		0.960629	-3.10958	0.129204	1.97208	0.09685	-9.58504	-9.41741	-2.84112		-5.42476	0.0539607
14186	CAATTCCCCGTCGCGGAGCATTGAAGAACAAGTATGTGCGTTTTAGAGCTAGAAATAGCAAGTTAAAATAAGG	GQ67_03004	3415	3264	2973	3467	7030	2403	1271	1230	2565	802	1139	813		0.000590665	0.00130824	0.000545178	0.000214741	0.000232397	0.00038407	0.000145181	0.00023159	0.000153147		1.14721	-0.115614	-1.45974	-1.34575	-0.62097	-2.02449	-1.35077	-1.94742		-1.04244	0.0989456
14256	CAATTCCCCGTCGCGGAGCTTCTGATGTTTGTAATAAATGTTTTAGAGCTAGAAATAGCAAGTTAAAATAAGG	GQ67_03004	1132	846	807	1219	3155	1205	1991	4939	464	1	1	1		0.000180275	0.000587126	0.000273383	0.000336388	0.000933177	6.94771e-05	1.81023e-07	2.03327e-07	1.88373e-07		1.70347	0.600726	0.899931	2.37195	-1.37559	-9.9598	-9.79218	-9.90239		-9.15151	0.0105571
14257	CAATTCCCCGTCGCGGAGCAAACTACCATCGAATTGTATGTTTTAGAGCTAGAAATAGCAAGTTAAAATAAGG	GQ67_03004	1	1	1	1	1	1	1	1	1	1	1	1		1.80095e-07	1.86094e-07	2.26874e-07	1.68954e-07	1.88941e-07	1.49735e-07	1.81023e-07	2.03327e-07	1.88373e-07		0.047275	0.333135	-0.0921205	0.0691773	-0.266343	0.00742157	0.17505	0.0648375		-0.0941251	0.246897
14258	CAATTCCCCGTCGCGGAGCCGGAATATTTAAGCTAATGCGTTTTAGAGCTAGAAATAGCAAGTTAAAATAAGG	GQ67_03004	1149	830	447	854	6996	10	6264	2	3	3	3	1		0.000147678	0.00130191	2.26874e-06	0.00105833	3.77881e-07	4.49205e-07	5.4307e-07	6.09982e-07	1.88373e-07		3.14011	-6.02442	2.84127	-8.6103	-8.36086	-8.0871	-7.91947	-9.61464		-6.33218	0.0631929
14259	CAATTCCCCGTCGCGGAGCAACAGTACAAGTATATGTTAGTTTTAGAGCTAGAAATAGCAAGTTAAAATAAGG	GQ67_03004	1190	1603	1172	801	288	506	2794	3021	1	2	1	1		0.000214583	5.3595e-05	0.000114798	0.000472059	0.000570789	1.49735e-07	3.62047e-07	2.03327e-07	1.88373e-07		-2.00136	-0.902435	1.13743	1.41142	-10.4849	-9.21114	-10.0435	-10.1537		-9.88459	0.000273676
14260	CAATTCCCCGTCGCGGAGCAGATTAAGAGTATACACTCCGTTTTAGAGCTAGAAATAGCAAGTTAAAATAAGG	GQ67_03018	1536	904	1146	1469	5030	163	3718	2308	2	3	1	2		0.000227595	0.000936052	3.69804e-05	0.000628173	0.000436075	2.9947e-07	5.4307e-07	2.03327e-07	3.76746e-07		2.04012	-2.62163	1.4647	0.938109	-9.56984	-8.71111	-10.1284	-9.23866		-9.86734	0.00077533
14276	CAATTCCCCGTCGCGGAGCAGACGACGAAGGATTCGTATGTTTTAGAGCTAGAAATAGCAAGTTAAAATAAGG	GQ67_03018	2059	2191	1995	1892	1420	1786	1479	896	2	1	1474	1		0.000366357	0.000264253	0.000405197	0.000249884	0.000169291	2.9947e-07	1.81023e-07	0.000299705	1.88373e-07		-0.471331	0.14537	-0.551995	-1.11375	-10.2566	-10.9829	-0.289711	-10.9254		-7.61573	0.0305244
14277	CAATTCCCCGTCGCGGAGCTACCAACTTAGAGCATCTCCGTTTTAGAGCTAGAAATAGCAAGTTAAAATAAGG	GQ67_03018	5587	4550	4574	5494	5206	3912	2362	3666	4183	5017	7178	3373		0.000909703	0.000968804	0.00088753	0.00039907	0.000692656	0.000626342	0.000908195	0.00145948	0.000635382		0.0908098	-0.0355992	-1.18875	-0.393256	-0.538445	-0.00239394	0.681991	-0.517771		0.287545	0.252898
14278	CAATTCCCCGTCGCGGAGCGCATCGAAGCGAACACAAGAGTTTTAGAGCTAGAAATAGCAAGTTAAAATAAGG	GQ67_03018	1054	900	1326	1432	992	725	3137	7630	1648	1832	1059	5593		0.000212151	0.000184605	0.000164483	0.00053001	0.00144162	0.000246763	0.000331635	0.000215324	0.00105357		-0.200653	-0.367152	1.32093	2.76452	0.218034	0.644502	0.021413	2.31212		-0.0803933	0.466027
14279	CAATTCCCCGTCGCGGAGCCAACTGGGACGTATCATGCAGTTTTAGAGCTAGAAATAGCAAGTTAAAATAAGG	GQ67_03018	7963	7409	6316	8190	4312	2303	7550	2385	11054	5376	9486	7878		0.00134522	0.000802436	0.00052249	0.00127561	0.000450623	0.00165517	0.000973182	0.00192876	0.001484		-0.74538	-1.36436	-0.0766555	-1.57785	0.299142	-0.467057	0.519838	0.141655		1.06446	0.0220017
14280	CAATTCCCCGTCGCGGAGCGCTGGTAATGTGCCGGTGAAGTTTTAGAGCTAGAAATAGCAAGTTAAAATAAGG	GQ67_03019	5701	5068	5586	5576	1523	1251	2913	2153	5	4166	1772	684		0.000987414	0.000283421	0.000283819	0.000492164	0.000406789	7.48675e-07	0.000754144	0.000360296	0.000128847		-1.80071	-1.79868	-1.00451	-1.27937	-10.3651	-0.388815	-1.45447	-2.93799		-2.31577	0.190212
14281	CAATTCCCCGTCGCGGAGCAGCAATGGCTGGTAATGTGCGTTTTAGAGCTAGAAATAGCAAGTTAAAATAAGG	GQ67_03019	1426	1038	1834	1469	2417	866	1	3301	1	129	728	1		0.000259651	0.000449789	0.000196473	1.68954e-07	0.000623693	1.49735e-07	2.3352e-05	0.000148022	1.88373e-07		0.792671	-0.402247	-10.5857	1.26426	-10.7599	-3.47496	-0.810761	-10.4288		-4.13585	0.156947
14282	CAATTCCCCGTCGCGGAGCACCAGCCATTGCTGGTAACGGTTTTAGAGCTAGAAATAGCAAGTTAAAATAAGG	GQ67_03019	6118	7045	5486	6403	15573	5014	9397	2650	1247	4530	3799	5557		0.00112793	0.00289804	0.00113755	0.00158767	0.000500692	0.00018672	0.000820036	0.000772441	0.00104679		1.3614	0.012243	0.493226	-1.17168	-2.59474	-0.459921	-0.546184	-0.10771		-1.10093	0.102145
14283	CAATTCCCCGTCGCGGAGCGCAACGGTTTCAGTTATGACGTTTTAGAGCTAGAAATAGCAAGTTAAAATAAGG	GQ67_03019	2960	3205	2778	4029	4626	1542	518	629	1727	1526	6711	2338		0.000584047	0.00086087	0.000349839	8.75184e-05	0.000118844	0.000258592	0.000276242	0.00136453	0.000440416		0.559711	-0.739391	-2.73843	-2.29702	-1.1754	-1.08015	1.22425	-0.407217		0.94415	0.177862
14284	CAATTCCCCGTCGCGGAGCTTTACTTAGGGAGGAGTCAGGTTTTAGAGCTAGAAATAGCAAGTTAAAATAAGG	GQ67_03019	2221	3061	1812	3180	1963	2613	2249	5	1893	3238	1366	1		0.000462573	0.000365302	0.000592821	0.000379979	9.44703e-07	0.000283448	0.000586154	0.000277745	1.88373e-07		-0.340591	0.357916	-0.283763	-8.9356	-0.706595	0.341598	-0.735919	-11.2619		-0.790186	0.415095
14285	CAATTCCCCGTCGCGGAGCGGATTCCAGATGTTAAACCCGTTTTAGAGCTAGAAATAGCAAGTTAAAATAAGG	GQ67_03026	1	1	1	1	1	1	1	1	1	1	1	1		1.80095e-07	1.86094e-07	2.26874e-07	1.68954e-07	1.88941e-07	1.49735e-07	1.81023e-07	2.03327e-07	1.88373e-07		0.047275	0.333135	-0.0921205	0.0691773	-0.266343	0.00742157	0.17505	0.0648375		-0.0941251	0.246897
14311	CAATTCCCCGTCGCGGAGCACCGTTGCAGTCCTAGAACGGTTTTAGAGCTAGAAATAGCAAGTTAAAATAAGG	GQ67_03026	1992	1581	1908	1771	3618	10243	4298	3845	5571	885	4567	2225		0.000326512	0.000673287	0.00232387	0.000726166	0.000726476	0.000834174	0.000160206	0.000928596	0.00041913		1.04409	2.83132	1.15317	1.15378	1.35321	-1.02721	1.50792	0.360264		-0.997043	0.111022
14312	CAATTCCCCGTCGCGGAGCTCCACGTTCTAGGACTGCAAGTTTTAGAGCTAGAAATAGCAAGTTAAAATAAGG	GQ67_03026	5284	4511	3458	5200	1017	1028	313	1214	1619	1835	803	1006		0.000830822	0.000189257	0.000233226	5.28828e-05	0.000229374	0.000242421	0.000332178	0.000163272	0.000189503		-2.13419	-1.83281	-3.97367	-1.85684	-1.77702	-1.32258	-2.34726	-2.13232		0.55458	0.188174
14313	CAATTCCCCGTCGCGGAGCGAACGTAAACTATTATAACAGTTTTAGAGCTAGAAATAGCAAGTTAAAATAAGG	GQ67_03026	272	186	69	352	139	1	1	355	530	299	1	1		3.95758e-05	2.5867e-05	2.26874e-07	1.68954e-07	6.70739e-05	7.93596e-05	5.4126e-05	2.03327e-07	1.88373e-07		-0.613503	-7.44658	-7.87184	0.761133	1.00379	0.451704	-7.60467	-7.71488		0.326683	0.462287
14314	CAATTCCCCGTCGCGGAGCTGATACAGGCTCAATTCCCGGTTTTAGAGCTAGAAATAGCAAGTTAAAATAAGG	GQ67_03026	868	1080	755	947	9	1785	1402	416	2	1648	1	2477		0.000164336	1.67484e-06	0.00040497	0.000236874	7.85993e-05	2.9947e-07	0.000298327	2.03327e-07	0.0004666		-6.61648	1.30116	0.527469	-1.06406	-9.10002	0.860241	-9.65863	1.50553		-2.63524	0.245493
14315	CAATTCCCCGTCGCGGAGCGCAGATAGAAGTCTCTTAGGGTTTTAGAGCTAGAAATAGCAAGTTAAAATAAGG	GQ67_03028	8500	5231	7309	7500	15668	7375	10813	16341	24142	8963	11106	13355		0.00128498	0.00291572	0.00167319	0.0018269	0.00308748	0.0036149	0.00162251	0.00225815	0.00251572		1.18211	0.380864	0.507661	1.26469	1.49222	0.33649	0.813404	0.969232		0.0690046	0.420417
14321	CAATTCCCCGTCGCGGAGCAGGAGGAAGCAATATCGACTGTTTTAGAGCTAGAAATAGCAAGTTAAAATAAGG	GQ67_03028	912	1078	1859	1861	156	1183	4623	89	2487	1880	919	1003		0.000257085	2.90306e-05	0.000268392	0.000781077	1.68157e-05	0.000372391	0.000340324	0.000186858	0.000188938		-3.1466	0.0620942	1.60322	-3.93436	0.534573	0.404663	-0.460304	-0.444332		1.36256	0.189108
14322	CAATTCCCCGTCGCGGAGCGTAGACTGATACCCTTCCATGTTTTAGAGCTAGAAATAGCAAGTTAAAATAAGG	GQ67_03028	3333	1992	3221	3632	9372	2353	690	173	5	2028	2	912		0.000548298	0.00174407	0.000533834	0.000116579	3.26867e-05	7.48675e-07	0.000367116	4.06655e-07	0.000171796		1.66943	-0.0385691	-2.23366	-4.06818	-9.5164	-0.578726	-10.3969	-1.67426		-4.37384	0.0972824
14323	CAATTCCCCGTCGCGGAGCCATGCTGTATCCTCCAGCAGGTTTTAGAGCTAGAAATAGCAAGTTAAAATAAGG	GQ67_03028	2301	2076	2124	2322	143	1115	327	849	17049	8394	7935	13699		0.000397244	2.66114e-05	0.000252964	5.52481e-05	0.000160411	0.00255283	0.00151951	0.0016134	0.00258052		-3.89991	-0.651091	-2.84603	-1.30826	2.684	1.93551	2.02201	2.69957		4.51159	0.00318629
14324	CAATTCCCCGTCGCGGAGCTAACAGGCGTATACGGTCGAGTTTTAGAGCTAGAAATAGCAAGTTAAAATAAGG	GQ67_03028	4034	3962	4679	4489	340	613	4100	9410	1779	878	4346	1018		0.000772786	6.32719e-05	0.000139074	0.000692713	0.00177793	0.000266379	0.000158939	0.000883661	0.000191764		-3.61043	-2.47422	-0.15781	1.20206	-1.53659	-2.2816	0.193424	-2.01074		-0.148775	0.454276
14325	CAATTCCCCGTCGCGGAGCACCACAACAGTAAATTGGCAGTTTTAGAGCTAGAAATAGCAAGTTAAAATAAGG	GQ67_03032	1558	1603	1334	1828	2505	719	522	6753	2735	587	1	1630		0.000284685	0.000466165	0.000163122	8.81942e-05	0.00127592	0.000409525	0.000106261	2.03327e-07	0.000307048		0.711476	-0.803411	-1.69061	2.1641	0.524589	-1.42176	-10.4513	0.1091		-2.90524	0.17535
14341	CAATTCCCCGTCGCGGAGCCCTGTGTTAATGTATGAGTGGTTTTAGAGCTAGAAATAGCAAGTTAAAATAAGG	GQ67_03032	3337	2156	1856	1932	1213	1	1563	2363	2	3070	1	1		0.000417865	0.000225732	2.26874e-07	0.000264076	0.000446467	2.9947e-07	0.000555742	2.03327e-07	1.88373e-07		-0.888426	-10.8469	-0.662083	0.0955167	-10.4464	0.41138	-11.005	-11.1152		-4.96334	0.121756
14342	CAATTCCCCGTCGCGGAGCACAGTTAAACCGATATACAAGTTTTAGAGCTAGAAATAGCAAGTTAAAATAAGG	GQ67_03032	358	74	363	449	143	1	353	1	1	1	1	1		5.60094e-05	2.66114e-05	2.26874e-07	5.96409e-05	1.88941e-07	1.49735e-07	1.81023e-07	2.03327e-07	1.88373e-07		-1.07362	-7.94764	0.0906331	-8.21159	-8.54711	-8.27335	-8.10572	-8.21593		-3.99997	0.0835596
14343	CAATTCCCCGTCGCGGAGCTGTGCCATCGGATATATCGAGTTTTAGAGCTAGAAATAGCAAGTTAAAATAAGG	GQ67_03032	596	481	565	810	294	259	1	1550	2	1212	1	1		0.000110398	5.47116e-05	5.87603e-05	1.68954e-07	0.000292858	2.9947e-07	0.0002194	2.03327e-07	1.88373e-07		-1.0128	-0.9098	-9.35186	1.40749	-8.52609	0.990852	-9.08469	-9.19491		-3.98696	0.144608
14344	CAATTCCCCGTCGCGGAGCAAGGCCTTCGATATATCCGAGTTTTAGAGCTAGAAATAGCAAGTTAAAATAAGG	GQ67_03032	2889	2573	2914	2190	4303	1543	2720	2835	144	4	2	419		0.00047572	0.000800762	0.000350066	0.000459556	0.000535646	2.15619e-05	7.24094e-07	4.06655e-07	7.89283e-05		0.75126	-0.442484	-0.0498712	0.171169	-4.46356	-9.35972	-10.1921	-2.5915		-6.75924	0.0171176
14345	CAATTCCCCGTCGCGGAGCATATTGCCAGTCGGCATACGGTTTTAGAGCTAGAAATAGCAAGTTAAAATAAGG	GQ67_03040	330	556	475	618	1	576	2476	1	838	1	673	202		8.91018e-05	1.86094e-07	0.000130679	0.000418331	1.88941e-07	0.000125478	1.81023e-07	0.000136839	3.80514e-05		-8.90328	0.552504	2.23112	-8.88138	0.493908	-8.94313	0.618957	-1.22751		1.48581	0.353319
14381	CAATTCCCCGTCGCGGAGCTCTGGTTCTATATTGCCAGTGTTTTAGAGCTAGAAATAGCAAGTTAAAATAAGG	GQ67_03040	2954	2679	2244	2376	2498	4719	2239	7280	8	1693	3949	2887		0.000461628	0.000464862	0.00107062	0.000378289	0.00137549	1.19788e-06	0.000306473	0.00080294	0.000543833		0.0100742	1.21364	-0.28724	1.57514	-8.5901	-0.590971	0.798563	0.236434		-2.66442	0.157717
14382	CAATTCCCCGTCGCGGAGCTACGACCAAGATAACACCCAGTTTTAGAGCTAGAAATAGCAAGTTAAAATAAGG	GQ67_03040	205	379	339	322	246	24	279	471	571	629	1571	615		5.60545e-05	4.57791e-05	5.44497e-06	4.71383e-05	8.8991e-05	8.54987e-05	0.000113864	0.000319427	0.000115849		-0.292141	-3.36383	-0.249929	0.666831	0.609074	1.02241	2.51059	1.04735		2.10712	0.04593
14383	CAATTCCCCGTCGCGGAGCTTTGAAGGCACACACAACCCGTTTTAGAGCTAGAAATAGCAAGTTAAAATAAGG	GQ67_03040	2637	3181	2244	2046	447	3432	8875	2268	8868	2723	9499	12057		0.000455099	8.31839e-05	0.000778631	0.00149947	0.000428517	0.00132785	0.000492927	0.00193141	0.00227121		-2.4518	0.774759	1.7202	-0.0868277	1.54484	0.115193	2.0854	2.31921		1.52708	0.0994479
14384	CAATTCCCCGTCGCGGAGCTCAGGATAGTAATGTGACCAGTTTTAGAGCTAGAAATAGCAAGTTAAAATAAGG	GQ67_03040	3693	2498	2436	2927	3790	4407	953	3139	1062	2946	2208	2481		0.000520203	0.000705296	0.000999833	0.000161014	0.000593084	0.000159019	0.000533295	0.000448947	0.000467354		0.439152	0.942611	-1.69189	0.189162	-1.70988	0.0358585	-0.21253	-0.154561		-0.480036	0.261482
14385	CAATTCCCCGTCGCGGAGCCGCATCGACTGCCTATCTGTGTTTTAGAGCTAGAAATAGCAAGTTAAAATAAGG	GQ67_03041	617	336	407	179	1028	696	2141	1	3045	999	1	596		6.92914e-05	0.000191304	0.000157904	0.000361732	1.88941e-07	0.000455943	0.000180842	2.03327e-07	0.00011227		1.46512	1.1883	2.38417	-8.5186	2.71811	1.38398	-8.41273	0.696229		-0.0333504	0.496461
14386	CAATTCCCCGTCGCGGAGCGGCAGTGACGAAACAATCGCGTTTTAGAGCTAGAAATAGCAAGTTAAAATAAGG	GQ67_03041	15785	14580	14269	16584	7403	7929	6181	6748	12474	8620	5308	706		0.00275626	0.00137765	0.00179888	0.00104431	0.00127497	0.0018678	0.00156042	0.00107926	0.000132991		-1.0005	-0.61561	-1.40016	-1.11225	-0.561375	-0.820775	-1.35267	-4.37331		-0.7449	0.231553
14387	CAATTCCCCGTCGCGGAGCGGTTGTAAAGAATTCGGAAAGTTTTAGAGCTAGAAATAGCAAGTTAAAATAAGG	GQ67_03041	6187	4836	4645	5720	4141	1185	2777	2567	2714	10342	4016	6416		0.000962966	0.000770614	0.000268845	0.000469187	0.00048501	0.000406381	0.00187214	0.000816563	0.0012086		-0.321476	-1.84071	-1.03732	-0.989469	-1.24465	0.959135	-0.23792	0.327782		0.99833	0.0665443
14388	CAATTCCCCGTCGCGGAGCAGGACTGTAGGTCTGATCAGGTTTTAGAGCTAGAAATAGCAAGTTAAAATAAGG	GQ67_03041	1607	1041	1128	1522	2671	415	1448	510	1	2	1	771		0.000238535	0.000497057	9.41526e-05	0.000244646	9.63597e-05	1.49735e-07	3.62047e-07	2.03327e-07	0.000145236		1.05921	-1.34113	0.0364933	-1.3077	-10.6376	-9.36381	-10.1962	-0.715808		-7.34006	0.024297
14389	CAATTCCCCGTCGCGGAGCAGTGCGACCAAGTCGACAGAGTTTTAGAGCTAGAAATAGCAAGTTAAAATAAGG	GQ67_03041	952	608	534	767	2	136	4243	1	1	1	1420	1		0.000128813	3.72188e-07	3.08548e-05	0.000716874	1.88941e-07	1.49735e-07	1.81023e-07	0.000288725	1.88373e-07		-8.43503	-2.06171	2.47644	-9.41313	-9.74865	-9.47488	1.16442	-9.41747		-2.51079	0.270572
14390	CAATTCCCCGTCGCGGAGCGAACCAAACCTCTGGCGGCGGTTTTAGAGCTAGAAATAGCAAGTTAAAATAAGG	GQ67_03043	8438	7937	7588	8874	4691	11608	7956	8895	6245	3036	3132	9172		0.00147844	0.000872966	0.00263355	0.0013442	0.00168063	0.000935096	0.000549587	0.000636822	0.00172776		-0.76008	0.832932	-0.137328	0.184921	-0.660892	-1.42766	-1.21512	0.224823		-0.799822	0.0792874
14391	CAATTCCCCGTCGCGGAGCGGCAGTCCACAAGCATCCAGGTTTTAGAGCTAGAAATAGCAAGTTAAAATAAGG	GQ67_03043	19113	17438	17367	20934	15035	15789	24557	8853	101678	71006	58197	86652		0.00337011	0.00279792	0.00358211	0.00414902	0.00167269	0.0152248	0.0128538	0.011833	0.0163229		-0.268441	0.0880138	0.299973	-1.01063	2.17555	1.93132	1.81195	2.27603		2.27148	0.0010668
14392	CAATTCCCCGTCGCGGAGCTCTACGCTGACTCCAACCCTGTTTTAGAGCTAGAAATAGCAAGTTAAAATAAGG	GQ67_03043	9643	8568	8018	10557	5366	5780	11322	7326	51695	30272	34543	43030		0.00165624	0.000998579	0.00131133	0.0019129	0.00138418	0.00774055	0.00547994	0.00702354	0.00810569		-0.729963	-0.336881	0.207852	-0.258882	2.22453	1.72625	2.08429	2.29102		2.36099	6.17165e-05
14393	CAATTCCCCGTCGCGGAGCTGGCTCTGGAACGGTCTCAGGTTTTAGAGCTAGAAATAGCAAGTTAAAATAAGG	GQ67_03066	4234	3359	3637	2870	2809	7762	2622	2779	14435	10865	6482	12024		0.000634834	0.000522737	0.00176099	0.000442999	0.000525066	0.00216143	0.00196682	0.00131797	0.002265		-0.280292	1.47194	-0.519076	-0.27388	1.76753	1.63141	1.05387	1.83506		1.4723	0.0212154
14499	CAATTCCCCGTCGCGGAGCCTTCTTGCAGAAGCTGCACAGTTTTAGAGCTAGAAATAGCAAGTTAAAATAAGG	GQ67_03066	4133	3118	2812	3128	4280	1561	5966	2402	371	3	12	4		0.000593907	0.000796481	0.00035415	0.00100798	0.000453835	5.55517e-05	5.4307e-07	2.43993e-06	7.53492e-07		0.423404	-0.745877	0.763161	-0.388069	-3.41833	-10.0949	-7.92725	-9.62243		-7.77888	0.00610386
14500	CAATTCCCCGTCGCGGAGCCGCCATCAAGGAAGTCCTTGGTTTTAGAGCTAGAAATAGCAAGTTAAAATAAGG	GQ67_03066	1956	1790	1771	2357	1562	1894	6267	875	2	2226	938	1778		0.000354516	0.000290679	0.000429699	0.00105884	0.000165323	2.9947e-07	0.000402958	0.000190721	0.000334927		-0.286427	0.277474	1.57856	-1.10056	-10.2092	0.184778	-0.894387	-0.0820039		-2.86747	0.168678
14501	CAATTCCCCGTCGCGGAGCCGGTACTCACAACATGTACAGTTTTAGAGCTAGAAATAGCAAGTTAAAATAAGG	GQ67_03066	10050	5988	7475	9036	10567	2498	9561	1472	3	5199	1800	2219		0.00146547	0.00196645	0.000566731	0.00161537	0.00027812	4.49205e-07	0.000941141	0.000365989	0.000418		0.424228	-1.37063	0.1405	-2.39759	-11.6717	-0.638886	-2.00149	-1.80979		-3.2296	0.150287
14502	CAATTCCCCGTCGCGGAGCCACCAACTCTGGTAACATCAGTTTTAGAGCTAGAAATAGCAAGTTAAAATAAGG	GQ67_03066	1452	865	1459	1398	356	384	200	84	1	1	1	1		0.000232952	6.62494e-05	8.71195e-05	3.37909e-05	1.5871e-05	1.49735e-07	1.81023e-07	2.03327e-07	1.88373e-07		-1.81406	-1.41897	-2.78533	-3.87557	-10.6034	-10.3296	-10.162	-10.2722		-7.86834	0.000282459
14503	CAATTCCCCGTCGCGGAGCAGATATTCAGCATTCGAACGGTTTTAGAGCTAGAAATAGCAAGTTAAAATAAGG	GQ67_03070	2124	1658	1367	2355	3	392	1	1142	1425	2314	1	3		0.000337858	5.58281e-07	8.89345e-05	1.68954e-07	0.00021577	0.000213372	0.000418888	2.03327e-07	5.65119e-07		-9.24121	-1.9256	-10.9656	-0.64692	-0.663041	0.310151	-10.6984	-9.22364		0.626091	0.438012
14519	CAATTCCCCGTCGCGGAGCTGCCATGGATATCTGGAGTGGTTTTAGAGCTAGAAATAGCAAGTTAAAATAAGG	GQ67_03070	518	293	651	665	735	3405	434	292	2822	1	269	990		9.57653e-05	0.000136779	0.000772505	7.33262e-05	5.51706e-05	0.000422552	1.81023e-07	5.46951e-05	0.000186489		0.514271	3.01197	-0.385174	-0.795602	2.14156	-9.04718	-0.808092	0.961518		-2.27442	0.222887
14520	CAATTCCCCGTCGCGGAGCAGCGTACCAGAGACATTTAGGTTTTAGAGCTAGAAATAGCAAGTTAAAATAAGG	GQ67_03070	1661	1579	1646	1567	1620	1931	4529	2551	2935	3577	10772	1235		0.000290538	0.000301472	0.000438093	0.000765195	0.000481987	0.000439472	0.000647521	0.00219024	0.000232641		0.0532987	0.592513	1.3971	0.73027	0.597048	1.1562	2.91429	-0.320621		0.393434	0.310529
14521	CAATTCCCCGTCGCGGAGCAATGTCTCTGGTACGCTACGGTTTTAGAGCTAGAAATAGCAAGTTAAAATAAGG	GQ67_03070	2748	2322	2530	2075	2771	2915	2371	552	8010	5634	4777	7492		0.000435604	0.000515666	0.000661337	0.000400591	0.000104295	0.00119938	0.00101989	0.000971295	0.00141129		0.24342	0.602369	-0.120886	-2.06234	1.4612	1.22732	1.15689	1.69593		1.71969	0.030034
14522	CAATTCCCCGTCGCGGAGCGTACCATCACTTGTAAAGGGGTTTTAGAGCTAGAAATAGCAAGTTAAAATAAGG	GQ67_03070	983	1108	661	532	156	82	538	4393	1	1	1	7229		0.000147858	2.90306e-05	1.86037e-05	9.08975e-05	0.000830016	1.49735e-07	1.81023e-07	2.03327e-07	0.00136175		-2.34856	-2.99055	-0.701897	2.48893	-9.94758	-9.67382	-9.50619	3.20318		-5.59308	0.0917592
14523	CAATTCCCCGTCGCGGAGCTGGAGCAGCTGAGACAACGGGTTTTAGAGCTAGAAATAGCAAGTTAAAATAAGG	GQ67_03092	1703	1409	1404	917	241	17	1451	207	5958	1389	6323	12353		0.000244614	4.48486e-05	3.85685e-06	0.000245153	3.91107e-05	0.000892122	0.000251442	0.00128564	0.00232697		-2.44737	-5.98694	0.003178	-2.64487	1.86674	0.0397191	2.39391	3.24988		4.65656	0.0117014
14624	CAATTCCCCGTCGCGGAGCAGTGTGAGTCTTGGTTGTGTGTTTTAGAGCTAGAAATAGCAAGTTAAAATAAGG	GQ67_03092	7257	6205	5998	8411	12056	5768	1495	6926	8109	16348	11406	11660		0.00125485	0.00224355	0.00130861	0.000252587	0.0013086	0.0012142	0.00295937	0.00231915	0.00219643		0.838262	0.0605132	-2.31267	0.0605068	-0.0475117	1.23777	0.886078	0.807641		1.05934	0.112211
14625	CAATTCCCCGTCGCGGAGCACTGACTCTCCAAGCCACGGGTTTTAGAGCTAGAAATAGCAAGTTAAAATAAGG	GQ67_03092	3911	3094	2574	3472	4907	3058	5975	6508	1547	4	2238	4792		0.000587604	0.000913162	0.00069378	0.0010095	0.00122963	0.00023164	7.24094e-07	0.000455047	0.000902684		0.636028	0.239635	0.78073	1.0653	-1.34296	-9.66445	-0.368828	0.619377		-3.36964	0.124309
14626	CAATTCCCCGTCGCGGAGCAAGGGTAGTACCACTCACTCGTTTTAGAGCTAGAAATAGCAAGTTAAAATAAGG	GQ67_03092	4910	4489	5593	5530	10744	3247	5837	14163	8546	2884	2282	4418		0.000923975	0.00199939	0.000736659	0.000986187	0.00267597	0.00127964	0.000522072	0.000463993	0.000832232		1.11363	-0.326857	0.0940072	1.53413	0.469807	-0.823607	-0.993751	-0.150869		-0.978334	0.0636949
14627	CAATTCCCCGTCGCGGAGCAGTACCGGTACCAGTGCTAGGTTTTAGAGCTAGAAATAGCAAGTTAAAATAAGG	GQ67_03092	3645	3348	4089	4045	2785	1717	1198	2082	314	1	3	3		0.000681073	0.000518271	0.000389542	0.000202407	0.000393374	4.70168e-05	1.81023e-07	6.09982e-07	5.65119e-07		-0.394102	-0.806029	-1.75055	-0.791907	-3.85656	-11.8774	-10.1248	-10.235		-8.08781	0.00908812
14628	CAATTCCCCGTCGCGGAGCACGACAATAGGGTGAGCCAAGTTTTAGAGCTAGAAATAGCAAGTTAAAATAAGG	GQ67_03095	6862	8784	7710	7946	11226	7602	13678	8324	4564	7110	7	2047		0.00140933	0.00208909	0.00172469	0.00231096	0.00157274	0.000683391	0.00128708	1.42329e-06	0.0003856		0.567864	0.291331	0.713482	0.158271	-1.04423	-0.130912	-9.95156	-1.86983		-3.68187	0.101031
14639	CAATTCCCCGTCGCGGAGCAGGTGTACCAGTCCACGGTGGTTTTAGAGCTAGAAATAGCAAGTTAAAATAAGG	GQ67_03095	5072	4184	3864	4375	456	2339	1882	2832	24928	8330	2985	6521		0.000787689	8.48588e-05	0.000530658	0.000317972	0.00053508	0.0037326	0.00150793	0.000606932	0.00122838		-3.21449	-0.569844	-1.30872	-0.557872	2.24448	0.936867	-0.37609	0.64106		2.27431	0.0169738
14640	CAATTCCCCGTCGCGGAGCGGATCACTCATACCTCACCGGTTTTAGAGCTAGAAATAGCAAGTTAAAATAAGG	GQ67_03095	10294	8406	8766	9013	6720	677	3657	2407	16667	8248	12345	13499		0.00164242	0.00125055	0.000153594	0.000617867	0.00045478	0.00249563	0.00149308	0.00251008	0.00254285		-0.393258	-3.41863	-1.41045	-1.85258	0.603585	-0.137528	0.611911	0.630624		2.19588	0.017332
14641	CAATTCCCCGTCGCGGAGCACCGTGGACTGGTACACCTGGTTTTAGAGCTAGAAATAGCAAGTTAAAATAAGG	GQ67_03095	6923	6395	6915	5973	5353	11509	10484	7907	24544	17607	16596	16216		0.00117989	0.00099616	0.00261109	0.00177132	0.00149395	0.0036751	0.00318728	0.00337442	0.00305466		-0.244203	1.146	0.586172	0.340482	1.63913	1.43367	1.51599	1.37236		1.03317	0.0172746
14642	CAATTCCCCGTCGCGGAGCTTGATAGTTACATAAGACTCGTTTTAGAGCTAGAAATAGCAAGTTAAAATAAGG	GQ67_03095	3957	2885	3593	2631	635	199	2180	1670	19324	23669	20463	17751		0.000588279	0.00011817	4.51479e-05	0.000368321	0.000315531	0.00289348	0.00428464	0.00416069	0.00334381		-2.31564	-3.70377	-0.675538	-0.89872	2.29823	2.8646	2.82225	2.50692		4.52142	0.00323453
14643	CAATTCCCCGTCGCGGAGCCGTTACGTCTACGACTCCAGGTTTTAGAGCTAGAAATAGCAAGTTAAAATAAGG	GQ67_03098	1	1	1	1	1	1	1	1	1	1	1	1		1.80095e-07	1.86094e-07	2.26874e-07	1.68954e-07	1.88941e-07	1.49735e-07	1.81023e-07	2.03327e-07	1.88373e-07		0.047275	0.333135	-0.0921205	0.0691773	-0.266343	0.00742157	0.17505	0.0648375		-0.0941251	0.246897
14654	CAATTCCCCGTCGCGGAGCACACCGGTAGAAGCACCGGAGTTTTAGAGCTAGAAATAGCAAGTTAAAATAAGG	GQ67_03098	4176	4177	2873	4452	7633	7568	1081	6435	6823	2039	2414	317		0.000705881	0.00142045	0.00171698	0.00018264	0.00121583	0.00102164	0.000369107	0.000490832	5.97143e-05		1.00886	1.28238	-1.95042	0.784448	0.533394	-0.935386	-0.524194	-3.56328		-1.40368	0.1344
14655	CAATTCCCCGTCGCGGAGCTGCTTCTACCGGTGTCCACGGTTTTAGAGCTAGAAATAGCAAGTTAAAATAAGG	GQ67_03098	11808	11259	10686	11143	4594	6856	4658	3006	6	1060	4	479		0.00202138	0.000854915	0.00155545	0.00078699	0.000567955	8.9841e-07	0.000191885	8.1331e-07	9.02307e-05		-1.24149	-0.378013	-1.36092	-1.83149	-11.1357	-3.39703	-11.2792	-4.48558		-6.3714	0.0276229
14656	CAATTCCCCGTCGCGGAGCGAGACGGTGACAAGTCAAAGGTTTTAGAGCTAGAAATAGCAAGTTAAAATAAGG	GQ67_03098	1724	2158	2149	2334	1415	1517	1117	1986	3	277	1	1		0.000376623	0.000263323	0.000344168	0.000188722	0.000375236	4.49205e-07	5.01435e-05	2.03327e-07	1.88373e-07		-0.516289	-0.13001	-0.996857	-0.0053226	-9.71153	-2.90899	-10.8551	-10.9653		-8.19811	0.0114011
14657	CAATTCCCCGTCGCGGAGCAAGAGGAACGTTCTTCTCAGGTTTTAGAGCTAGAAATAGCAAGTTAAAATAAGG	GQ67_03098	1359	1475	1474	1442	5396	668	1361	1425	1	1	1	2		0.000258886	0.00100416	0.000151552	0.000229947	0.00026924	1.49735e-07	1.81023e-07	2.03327e-07	3.76746e-07		1.9556	-0.772507	-0.171015	0.0565773	-10.7557	-10.4819	-10.3143	-9.42451		-10.5113	2.44229e-05
14658	CAATTCCCCGTCGCGGAGCTGAAGTGTGAAAGGTTCTTGGTTTTAGAGCTAGAAATAGCAAGTTAAAATAAGG	GQ67_03135	3357	1803	1555	3304	2187	2790	8669	914	3	75	1	748		0.000451092	0.000406987	0.000632978	0.00146467	0.000172692	4.49205e-07	1.35768e-05	2.03327e-07	0.000140903		-0.148438	0.488733	1.69908	-1.38522	-9.97183	-5.05421	-11.1154	-1.67872		-7.11858	0.0213782
14835	CAATTCCCCGTCGCGGAGCCCAGCCAGGTGTGATTGTCCGTTTTAGAGCTAGAAATAGCAAGTTAAAATAAGG	GQ67_03135	196	77	293	78	1	1	1	1	74	1	1	1		2.89952e-05	1.86094e-07	2.26874e-07	1.68954e-07	1.88941e-07	1.10804e-05	1.81023e-07	2.03327e-07	1.88373e-07		-7.28364	-6.99778	-7.42304	-7.26174	-1.38781	-7.3235	-7.15587	-7.26608		1.45824	0.196677
14836	CAATTCCCCGTCGCGGAGCTCTAACATTCCCGCACACTGGTTTTAGAGCTAGAAATAGCAAGTTAAAATAAGG	GQ67_03135	11085	10122	9676	9957	1166	2551	4119	4644	5243	3852	2475	2		0.00183877	0.000216985	0.000578755	0.000695924	0.00087744	0.000785061	0.000697302	0.000503235	3.76746e-07		-3.08307	-1.66771	-1.40174	-1.06737	-1.22786	-1.39888	-1.86943	-12.2529		-2.38229	0.221899
14837	CAATTCCCCGTCGCGGAGCCCCGCACACTGTGGTCACAGGTTTTAGAGCTAGAAATAGCAAGTTAAAATAAGG	GQ67_03135	1720	2157	1490	2209	3483	1565	1596	3763	263	1	1808	1		0.000341099	0.000648165	0.000355057	0.000269651	0.000710983	3.93803e-05	1.81023e-07	0.000367616	1.88373e-07		0.926169	0.0578612	-0.339096	1.05962	-3.11464	-10.8798	0.108008	-10.8224		-6.60334	0.048448
14838	CAATTCCCCGTCGCGGAGCGTCATTAGGATGGATTTCACGTTTTAGAGCTAGAAATAGCAAGTTAAAATAAGG	GQ67_03135	9501	8144	8629	10599	2832	1546	4403	13101	701	4	1925	4		0.00166016	0.000527018	0.000350747	0.000743907	0.00247531	0.000104964	7.24094e-07	0.000391405	7.53492e-07		-1.6554	-2.24282	-1.15813	0.576289	-3.98335	-11.1629	-2.08458	-11.1054		-5.96404	0.0414136
14839	CAATTCCCCGTCGCGGAGCTGGAAGGAGCTAGAGCGCGTGTTTTAGAGCTAGAAATAGCAAGTTAAAATAAGG	GQ67_03143	905	524	808	769	511	708	1	2164	1	1	1	1		0.000135341	9.50939e-05	0.000160627	1.68954e-07	0.000408867	1.49735e-07	1.81023e-07	2.03327e-07	1.88373e-07		-0.509175	0.247111	-9.64575	1.59503	-9.81997	-9.54621	-9.37858	-9.48879		-7.48019	0.0306412
14875	CAATTCCCCGTCGCGGAGCCTTGAGTTGGGTGACTGGAGGTTTTAGAGCTAGAAATAGCAAGTTAAAATAAGG	GQ67_03143	6619	6835	6763	7296	876	1607	2695	4153	29391	23725	19866	22683		0.00123874	0.000163018	0.000364586	0.000455332	0.00078467	0.00440086	0.00429478	0.0040393	0.00427287		-2.92576	-1.76454	-1.44388	-0.65871	1.82892	1.79372	1.70524	1.78634		3.47677	0.00252059
14876	CAATTCCCCGTCGCGGAGCCAGACTAGTAGTCTTGAGTTGTTTTAGAGCTAGAAATAGCAAGTTAAAATAAGG	GQ67_03143	1707	2026	1353	1915	3124	1451	2640	5935	64	1915	806	1		0.000315211	0.000581357	0.000329194	0.00044604	0.00112136	9.58304e-06	0.00034666	0.000163882	1.88373e-07		0.883108	0.0626214	0.500856	1.83086	-5.03969	0.137205	-0.943659	-10.7085		-4.95803	0.06799
14877	CAATTCCCCGTCGCGGAGCACAGACTAGTAGTCTTGAGTGTTTTAGAGCTAGAAATAGCAAGTTAAAATAAGG	GQ67_03143	1536	1351	1665	970	330	147	1	25	1	1	481	2617		0.000248621	6.1411e-05	3.33504e-05	1.68954e-07	4.72351e-06	1.49735e-07	1.81023e-07	9.78005e-05	0.000492972		-2.01738	-2.89817	-10.5231	-5.71794	-10.6973	-10.4236	-1.34603	0.987561		-0.08069	0.49146
14878	CAATTCCCCGTCGCGGAGCGCTGAAGAAATATTCTACGCGTTTTAGAGCTAGAAATAGCAAGTTAAAATAAGG	GQ67_03143	945	1032	1327	691	59	234	230	685	1	1	664	1		0.00017987	1.09795e-05	5.30885e-05	3.88595e-05	0.000129424	1.49735e-07	1.81023e-07	0.000135009	1.88373e-07		-4.03406	-1.76048	-2.21061	-0.474842	-10.2303	-9.95656	-0.41389	-9.89914		-5.50498	0.0511291
14879	CAATTCCCCGTCGCGGAGCACTCGCATTAGAGTTTCTGGGTTTTAGAGCTAGAAATAGCAAGTTAAAATAAGG	GQ67_03157	3000	1732	2450	2753	4512	746	6978	1048	2658	6302	9465	3033		0.00044731	0.000839655	0.000169248	0.00117896	0.00019801	0.000397996	0.00114081	0.00192449	0.000571335		0.908522	-1.40214	1.39817	-1.1757	-0.168522	1.35071	2.10513	0.353063		0.977883	0.155636
14945	CAATTCCCCGTCGCGGAGCAGGTGTCCACCATTGTGTGAGTTTTAGAGCTAGAAATAGCAAGTTAAAATAAGG	GQ67_03157	1262	1286	1012	841	1236	506	327	29	1	602	1	1		0.000198149	0.000230012	0.000114798	5.52481e-05	5.47928e-06	1.49735e-07	0.000108976	2.03327e-07	1.88373e-07		0.215122	-0.787487	-1.84259	-5.17646	-10.37	-0.862574	-9.92857	-10.0388		-5.90212	0.0392989
14946	CAATTCCCCGTCGCGGAGCGGAGTCAGTCCGTCACACAAGTTTTAGAGCTAGAAATAGCAAGTTAAAATAAGG	GQ67_03157	6018	4855	6215	7025	2425	1797	4498	8308	1400	808	4690	3		0.00108566	0.000451277	0.000407692	0.000759957	0.00156972	0.000209629	0.000146267	0.000953606	5.65119e-07		-1.26648	-1.41301	-0.514576	0.531939	-2.37266	-2.89189	-0.187101	-10.9077		-3.42431	0.120671
14947	CAATTCCCCGTCGCGGAGCGTCAGTCCGTCACACAATGGGTTTTAGAGCTAGAAATAGCAAGTTAAAATAAGG	GQ67_03157	17216	15760	17790	18353	17194	15146	10376	7841	34667	20209	12398	33479		0.00311199	0.0031997	0.00343623	0.00175307	0.00148148	0.00519087	0.0036583	0.00252085	0.00630654		0.0400978	0.142989	-0.827952	-1.0708	0.738138	0.233337	-0.303925	1.01901		0.850556	0.0452865
14948	CAATTCCCCGTCGCGGAGCCACCTTCAGTAACGAAATGGGTTTTAGAGCTAGAAATAGCAAGTTAAAATAAGG	GQ67_03157	8648	6892	8106	8358	3488	1473	9558	6525	8822	13595	1415	3772		0.00144094	0.000649095	0.000334185	0.00161487	0.00123284	0.00132096	0.00246101	0.000287708	0.000710543		-1.15051	-2.10829	0.164408	-0.225025	-0.125417	0.772245	-2.32433	-1.02001		0.155474	0.429246
14949	CAATTCCCCGTCGCGGAGCAACCAGTTTGAACCTCTCCAGTTTTAGAGCTAGAAATAGCAAGTTAAAATAAGG	GQ67_03168	612	629	1150	429	209	1	506	289	1	1	1	1		0.000126967	3.88936e-05	2.26874e-07	8.5491e-05	5.46038e-05	1.49735e-07	1.81023e-07	2.03327e-07	1.88373e-07		-1.70685	-9.12834	-0.570606	-1.21738	-9.72782	-9.45406	-9.28643	-9.39664		-6.31044	0.0255823
15000	CAATTCCCCGTCGCGGAGCGAACCTCTCCAAGGTCCAAGGTTTTAGAGCTAGAAATAGCAAGTTAAAATAAGG	GQ67_03168	485	543	534	507	1	1	1	614	1021	1	1	1		9.31539e-05	1.86094e-07	2.26874e-07	1.68954e-07	0.000116009	0.00015288	1.81023e-07	2.03327e-07	1.88373e-07		-8.96744	-8.68158	-9.10684	0.316554	0.714706	-9.0073	-8.83967	-8.94988		0.0892929	0.48977
15001	CAATTCCCCGTCGCGGAGCCCGTAGTTTGATACAGGTGTGTTTTAGAGCTAGAAATAGCAAGTTAAAATAAGG	GQ67_03168	3486	3110	2658	2820	535	2307	4791	2257	3442	1032	3909	1478		0.000543616	9.95602e-05	0.000523398	0.000809461	0.000426439	0.000515388	0.000186816	0.000794807	0.000278415		-2.44895	-0.0546789	0.574375	-0.350248	-0.0769276	-1.54097	0.548018	-0.965348		0.0610683	0.471046
15002	CAATTCCCCGTCGCGGAGCTGGGTTGTGTATAACTGACAGTTTTAGAGCTAGAAATAGCAAGTTAAAATAAGG	GQ67_03168	2623	1444	1602	1603	21	3822	1374	4918	3020	4580	543	2		0.000327412	3.90797e-06	0.000867112	0.000232143	0.00092921	0.0004522	0.000829087	0.000110407	3.76746e-07		-6.38854	1.40511	-0.496091	1.5049	0.465853	1.34042	-1.56828	-9.7633		-1.38767	0.337784
15003	CAATTCCCCGTCGCGGAGCTCAACGAGATCTAAAGTCTGGTTTTAGAGCTAGAAATAGCAAGTTAAAATAAGG	GQ67_03168	1	1	1	1	1	1	1	1	1	1	1	1		1.80095e-07	1.86094e-07	2.26874e-07	1.68954e-07	1.88941e-07	1.49735e-07	1.81023e-07	2.03327e-07	1.88373e-07		0.047275	0.333135	-0.0921205	0.0691773	-0.266343	0.00742157	0.17505	0.0648375		-0.0941251	0.246897
15004	CAATTCCCCGTCGCGGAGCTGAGGGCTGTCAATACCAAGGTTTTAGAGCTAGAAATAGCAAGTTAAAATAAGG	GQ67_03187	235	242	36	120	198	1	95	77	2	1	1	1		2.85e-05	3.68466e-05	2.26874e-07	1.60507e-05	1.45484e-05	2.9947e-07	1.81023e-07	2.03327e-07	1.88373e-07		0.37057	-6.97293	-0.828327	-0.970098	-6.5724	-7.29864	-7.13101	-7.24122		-4.96062	0.0283821
15095	CAATTCCCCGTCGCGGAGCTTATCATTCCAACGACCCAAGTTTTAGAGCTAGAAATAGCAAGTTAAAATAAGG	GQ67_03187	1757	1117	1736	1414	463	2191	3051	1541	4019	642	1	4351		0.000271222	8.61614e-05	0.00049708	0.00051548	0.000291157	0.000601785	0.000116217	2.03327e-07	0.000819611		-1.65436	0.874003	0.92644	0.102322	1.14977	-1.22265	-10.3815	1.59546		-2.27682	0.239508
15096	CAATTCCCCGTCGCGGAGCTCCCTCGACTTGAGACACATGTTTTAGAGCTAGAAATAGCAAGTTAAAATAAGG	GQ67_03187	926	808	800	905	403	857	843	1355	3610	1178	366	1		0.000154836	7.49958e-05	0.000194431	0.000142429	0.000256014	0.000540544	0.000213246	7.44178e-05	1.88373e-07		-1.04586	0.328513	-0.120505	0.725481	1.80367	0.461772	-1.05702	-9.68294		-2.09054	0.240213
15097	CAATTCCCCGTCGCGGAGCTAACTCACAGACGGCAGCGTGTTTTAGAGCTAGAAATAGCAAGTTAAAATAAGG	GQ67_03187	2725	2262	2180	1570	7686	2771	3541	3962	2789	1532	1361	237		0.000393372	0.00143032	0.000628667	0.000598268	0.000748582	0.000417611	0.000277328	0.000276729	4.46444e-05		1.86237	0.676404	0.604898	0.928268	0.0862671	-0.5043	-0.507421	-3.13934		-2.03418	0.0299255
15098	CAATTCCCCGTCGCGGAGCCAAACTCACTCAGCCCATCCGTTTTAGAGCTAGAAATAGCAAGTTAAAATAAGG	GQ67_03187	6596	5555	6927	6586	2987	9658	13544	4284	13831	13606	12502	10682		0.00115549	0.000555862	0.00219115	0.00228832	0.000809421	0.00207099	0.00246301	0.002542	0.0020122		-1.0557	0.923185	0.985787	-0.513538	0.841817	1.09192	1.13746	0.800273		0.882935	0.0920493
15099	CAATTCCCCGTCGCGGAGCGGACACTGCTATACTTCCAAGTTTTAGAGCTAGAAATAGCAAGTTAAAATAAGG	GQ67_03203	14378	9649	10093	13106	6728	4611	10610	6324	4911	8255	28897	19035		0.00212629	0.00125204	0.00104612	0.00179261	0.00119486	0.000735349	0.00149435	0.00587555	0.00358568		-0.764057	-1.02329	-0.246277	-0.831495	-1.53184	-0.50882	1.46639	0.753911		0.761192	0.169979
15173	CAATTCCCCGTCGCGGAGCGACTACTGTGATTGTCCAGAGTTTTAGAGCTAGAAATAGCAAGTTAAAATAAGG	GQ67_03203	2520	2331	2303	2479	2377	476	4733	1	845	1146	7854	1887		0.000433713	0.000442345	0.000107992	0.000799662	1.88941e-07	0.000126526	0.000207453	0.00159693	0.00035546		0.0284317	-2.00582	0.882649	-11.1646	-1.7773	-1.06396	1.88049	-0.287053		2.75288	0.200155
15174	CAATTCCCCGTCGCGGAGCCCAGATGGATCAGATGAGCCGTTTTAGAGCTAGAAATAGCAAGTTAAAATAAGG	GQ67_03203	600	383	833	656	123	2	4317	1119	1	1	1	1		0.000111298	2.28895e-05	4.53748e-07	0.000729376	0.000211424	1.49735e-07	1.81023e-07	2.03327e-07	1.88373e-07		-2.28167	-7.93833	2.71223	0.925709	-9.53781	-9.26404	-9.09641	-9.20663		-7.63071	0.0234418
15175	CAATTCCCCGTCGCGGAGCGATTACAAGGTGTGCTGTGAGTTTTAGAGCTAGAAATAGCAAGTTAAAATAAGG	GQ67_03203	6376	4547	5721	5238	2054	2436	2950	3472	5093	2620	823	10534		0.000985208	0.000382237	0.000552665	0.000498416	0.000656002	0.000762601	0.000474281	0.000167338	0.00198432		-1.36596	-0.834024	-0.983078	-0.586728	-0.3695	-1.05468	-2.55766	1.01015		0.199524	0.404195
15176	CAATTCCCCGTCGCGGAGCCTGAGAAGGCGGAATTGCTGGTTTTAGAGCTAGAAATAGCAAGTTAAAATAAGG	GQ67_03203	2742	2995	2407	2205	22774	2739	4547	13393	9317	9249	14526	8286		0.00046595	0.0042381	0.000621407	0.000768236	0.00253048	0.00139508	0.00167429	0.00295353	0.00156086		3.18517	0.415365	0.721375	2.44117	1.5821	1.8453	2.6642	1.74409		0.268154	0.363112
15177	CAATTCCCCGTCGCGGAGCATTTGAGTCCAAATTTCAGGGTTTTAGAGCTAGAAATAGCAAGTTAAAATAAGG	GQ67_03204	10129	10289	8353	8201	4933	5502	1625	5271	1401	8599	4911	4247		0.00166461	0.000918001	0.00124826	0.000274551	0.000995906	0.000209779	0.00155662	0.000998541	0.00080002		-0.858621	-0.41527	-2.60004	-0.741107	-2.98825	-0.0967707	-0.737294	-1.05708		-0.0660879	0.468209
15178	CAATTCCCCGTCGCGGAGCCAGATAAGCTGCACGTGATGGTTTTAGAGCTAGAAATAGCAAGTTAAAATAAGG	GQ67_03204	137	221	140	140	1	1	1	1	151	1	1	648		2.87251e-05	1.86094e-07	2.26874e-07	1.68954e-07	1.88941e-07	2.261e-05	1.81023e-07	2.03327e-07	0.000122066		-7.27014	-6.98428	-7.40953	-7.24824	-0.345351	-7.30999	-7.14236	2.08727		4.05044	0.0943243
15179	CAATTCCCCGTCGCGGAGCCACTCTTCGATAGAGCCGCGGTTTTAGAGCTAGAAATAGCAAGTTAAAATAAGG	GQ67_03204	10108	8658	8960	9564	8547	13111	14003	23082	7457	8732	17186	10726		0.00167893	0.00159054	0.00297454	0.00236587	0.00436113	0.00111657	0.0015807	0.00349439	0.00202049		-0.0780238	0.825124	0.494827	1.37716	-0.588464	-0.0869832	1.05749	0.267161		-0.492469	0.163618
15180	CAATTCCCCGTCGCGGAGCCGTGCAGCTTATCTGCCACGGTTTTAGAGCTAGAAATAGCAAGTTAAAATAAGG	GQ67_03204	11178	11275	9780	10312	8947	3313	7435	5155	5350	9623	5816	13492		0.00191553	0.00166498	0.000751633	0.00125618	0.000973989	0.000801083	0.00174199	0.00118255	0.00254153		-0.202239	-1.34964	-0.608705	-0.975768	-1.25772	-0.137009	-0.69584	0.407952		0.363434	0.219639
15181	CAATTCCCCGTCGCGGAGCCGCAAGTCATCTACCGCATGGTTTTAGAGCTAGAAATAGCAAGTTAAAATAAGG	GQ67_03204	10656	9595	7797	9044	2537	2899	9073	2358	11582	10600	3690	2605		0.00167002	0.00047212	0.000657707	0.00153292	0.000445522	0.00173423	0.00191885	0.000750278	0.000490712		-1.82264	-1.34435	-0.123577	-1.9063	0.0544335	0.200378	-1.15437	-1.76692		0.632597	0.177061
15182	CAATTCCCCGTCGCGGAGCAAGGGAGTTGATTATCAGCCGTTTTAGAGCTAGAAATAGCAAGTTAAAATAAGG	GQ67_03224	8677	6924	7040	8793	5414	3801	1768	5459	1621	2130	1348	4010		0.00141527	0.00100751	0.000862347	0.000298712	0.00103143	0.000242721	0.00038558	0.000274085	0.000755376		-0.490284	-0.71474	-2.24426	-0.45644	-2.54371	-1.87598	-2.36838	-0.905814		-0.947042	0.0722969
15198	CAATTCCCCGTCGCGGAGCGGAGTTGATTATCAGCCAGGGTTTTAGAGCTAGAAATAGCAAGTTAAAATAAGG	GQ67_03224	205	98	87	205	1	1	1	135	1	1	1	1		2.67891e-05	1.86094e-07	2.26874e-07	1.68954e-07	2.5507e-05	1.49735e-07	1.81023e-07	2.03327e-07	1.88373e-07		-7.16947	-6.88361	-7.30887	-0.0707529	-7.48309	-7.20932	-7.0417	-7.15191		-1.86333	0.18436
15199	CAATTCCCCGTCGCGGAGCTTTGTCCGTTGAAACTCCAGGTTTTAGAGCTAGAAATAGCAAGTTAAAATAAGG	GQ67_03224	2844	2569	2788	2139	1337	2050	2883	1214	14466	1769	2934	4632		0.000465545	0.000248807	0.000465091	0.000487096	0.000229374	0.00216607	0.00032023	0.000596563	0.000872544		-0.90389	-0.0014055	0.0652861	-1.02122	2.21809	-0.539809	0.357755	0.906308		1.20089	0.0647442
15200	CAATTCCCCGTCGCGGAGCAGGTGCCTCTGGAGTTTCAAGTTTTAGAGCTAGAAATAGCAAGTTAAAATAAGG	GQ67_03224	1722	1424	1494	1669	2813	2424	1945	3551	3345	4426	3932	2748		0.000284054	0.000523482	0.000549942	0.000328616	0.000670928	0.000500864	0.00080121	0.000799484	0.000517649		0.881973	0.953113	0.210238	1.23999	0.818252	1.49601	1.4929	0.865808		0.346915	0.137439
15201	CAATTCCCCGTCGCGGAGCTCTATACCATATCTTCAAAGGTTTTAGAGCTAGAAATAGCAAGTTAAAATAAGG	GQ67_03224	2581	2738	2895	2930	228	2153	6703	388	3	4	1	2140		0.000501744	4.24294e-05	0.000488459	0.0011325	7.33089e-05	4.49205e-07	7.24094e-07	2.03327e-07	0.000403118		-3.56381	-0.0387121	1.17449	-2.77489	-10.1254	-9.43656	-11.2689	-0.315747		-6.48592	0.038021
15202	CAATTCCCCGTCGCGGAGCTCCCAACTTCGGAAGACCCAGTTTTAGAGCTAGAAATAGCAAGTTAAAATAAGG	GQ67_03226	109	62	172	196	31	834	105	351	1	1	1	1		2.42677e-05	5.76891e-06	0.000189213	1.77402e-05	6.63181e-05	1.49735e-07	1.81023e-07	2.03327e-07	1.88373e-07		-2.07267	2.9629	-0.452016	1.45036	-7.34048	-7.06672	-6.89909	-7.0093		-7.55104	0.00304385
15203	CAATTCCCCGTCGCGGAGCCCCAACTTCGGAAGACCCACGTTTTAGAGCTAGAAATAGCAAGTTAAAATAAGG	GQ67_03226	1448	1401	1238	1832	2772	1142	146	214	1001	1205	894	1		0.000266495	0.000515852	0.00025909	2.46674e-05	4.04333e-05	0.000149885	0.000218133	0.000181775	1.88373e-07		0.952849	-0.0406559	-3.43343	-2.72049	-0.830254	-0.288899	-0.551957	-10.4663		-1.72392	0.278275
15204	CAATTCCCCGTCGCGGAGCGACATTGGTGATTGTTCCAGGTTTTAGAGCTAGAAATAGCAAGTTAAAATAAGG	GQ67_03226	4047	3395	3287	2909	4831	909	4612	911	1123	6596	1	5		0.000614033	0.000899019	0.000206228	0.000779218	0.000172125	0.000168152	0.00119403	2.03327e-07	9.41865e-07		0.550037	-1.57407	0.343712	-1.83486	-1.86855	0.959453	-11.5603	-9.34858		-4.8257	0.101833
15205	CAATTCCCCGTCGCGGAGCGATAGGGCAATGGAACACACGTTTTAGAGCTAGAAATAGCAAGTTAAAATAAGG	GQ67_03226	1652	1256	914	1483	3065	1758	1281	589	695	2476	547	792		0.00023885	0.000570378	0.000398844	0.000216431	0.000111286	0.000104066	0.000448214	0.00011122	0.000149191		1.25581	0.739717	-0.142203	-1.10184	-1.19861	0.90808	-1.10269	-0.678943		-0.705913	0.179912
15206	CAATTCCCCGTCGCGGAGCCGATAGGGCAATGGAACACAGTTTTAGAGCTAGAAATAGCAAGTTAAAATAAGG	GQ67_03226	2606	1525	2216	1900	1880	702	4827	7471	2616	1938	2785	2		0.00037131	0.000349856	0.000159265	0.000815543	0.00141157	0.000391707	0.000350823	0.000566267	3.76746e-07		-0.0858618	-1.22119	1.13514	1.92661	0.0771503	-0.0818793	0.608858	-9.94482		-2.77385	0.180205
15207	CAATTCCCCGTCGCGGAGCTTATTCCAGAGTGAAGTCAAGTTTTAGAGCTAGAAATAGCAAGTTAAAATAAGG	GQ67_03228	1772	1374	1795	1796	433	1753	9408	425	899	1137	1031	1		0.000303324	8.05786e-05	0.00039771	0.00158952	8.02997e-05	0.000134612	0.000205824	0.000209631	1.88373e-07		-1.91239	0.390855	2.38966	-1.91739	-1.17206	-0.559452	-0.533012	-10.6531		-2.96708	0.16561
15213	CAATTCCCCGTCGCGGAGCGAGCTCACCGACACCGAAGGGTTTTAGAGCTAGAAATAGCAAGTTAAAATAAGG	GQ67_03228	527	397	247	357	1	3	65	141	1	1	1	2176		6.87961e-05	1.86094e-07	6.80621e-07	1.0982e-05	2.66406e-05	1.49735e-07	1.81023e-07	2.03327e-07	0.0004099		-8.53015	-6.65933	-2.64718	-1.3687	-8.84377	-8.57001	-8.40238	2.57487		-1.00898	0.38486
15214	CAATTCCCCGTCGCGGAGCACCGAAGTCTCCGTTACCGAGTTTTAGAGCTAGAAATAGCAAGTTAAAATAAGG	GQ67_03228	2306	2738	2781	2912	2445	7	1174	2841	7508	1930	1738	3040		0.000483419	0.000454999	1.58812e-06	0.000198353	0.00053678	0.00112421	0.000349375	0.000353383	0.000572654		-0.0874096	-8.24981	-1.28521	0.151057	1.21757	-0.468497	-0.452041	0.24439		2.5032	0.149231
15215	CAATTCCCCGTCGCGGAGCCTTTATCTCTGATATCAACGGTTTTAGAGCTAGAAATAGCAAGTTAAAATAAGG	GQ67_03228	5421	4348	5713	5384	2815	5188	7889	3717	7882	11438	2727	11342		0.000939464	0.000523854	0.00117702	0.00133288	0.000702292	0.00118021	0.00207055	0.000554474	0.00213653		-0.842672	0.325231	0.50464	-0.419766	0.329137	1.1401	-0.760718	1.18536		0.581612	0.169832
15216	CAATTCCCCGTCGCGGAGCGTCCAAGGTAGATAGGACGTGTTTTAGAGCTAGAAATAGCAAGTTAAAATAAGG	GQ67_03228	228	269	355	361	1433	16	1	101	1	1	1	1		5.46137e-05	0.000266672	3.62998e-06	1.68954e-07	1.9083e-05	1.49735e-07	1.81023e-07	2.03327e-07	1.88373e-07		2.28773	-3.91123	-8.33648	-1.51698	-8.51071	-8.23694	-8.06931	-8.17953		-5.37988	0.0471037
15217	CAATTCCCCGTCGCGGAGCAGGTCTGAGATGTAGCACTTGTTTTAGAGCTAGAAATAGCAAGTTAAAATAAGG	GQ67_03230	3039	3271	3024	3684	4197	2660	2986	827	5531	6159	6	2079		0.000586118	0.000781036	0.000603484	0.000504498	0.000156254	0.000828185	0.00111492	1.21996e-06	0.000391628		0.414198	0.0421252	-0.216342	-1.9073	0.498762	0.927682	-8.90821	-0.581709		-1.59904	0.272543
15223	CAATTCCCCGTCGCGGAGCGTGCAGTTGCATAGGTTCAGGTTTTAGAGCTAGAAATAGCAAGTTAAAATAAGG	GQ67_03230	901	808	295	517	51	130	1	1	2600	1	1	1		0.000113505	9.49078e-06	2.94936e-05	1.68954e-07	1.88941e-07	0.000389311	1.81023e-07	2.03327e-07	1.88373e-07		-3.58008	-1.94428	-9.3919	-9.2306	1.77817	-9.29236	-9.12473	-9.23494		-0.431749	0.45112
15224	CAATTCCCCGTCGCGGAGCGATCCCTTGTGCAGTTGCATGTTTTAGAGCTAGAAATAGCAAGTTAAAATAAGG	GQ67_03230	1355	659	1217	1443	1398	1301	113	161	479	679	2	746		0.000210441	0.000260159	0.000295163	1.90919e-05	3.04194e-05	7.17231e-05	0.000122915	4.06655e-07	0.000140526		0.305982	0.488098	-3.46238	-2.79035	-1.5529	-0.775753	-9.01539	-0.582573		-1.61699	0.255739
15225	CAATTCCCCGTCGCGGAGCGGAGTACTTGGTCACGTTCAGTTTTAGAGCTAGAAATAGCAAGTTAAAATAAGG	GQ67_03230	3124	3358	2539	2848	10354	4753	4916	2245	2281	1644	1081	726		0.000534386	0.00192682	0.00107833	0.00083058	0.000424172	0.000341546	0.000297603	0.000219797	0.000136759		1.85026	1.01285	0.636238	-0.333234	-0.645803	-0.844495	-1.28171	-1.96625		-1.97609	0.00691892
15226	CAATTCCCCGTCGCGGAGCTTCTATGGATATCACTGGCAGTTTTAGAGCTAGAAATAGCAAGTTAAAATAAGG	GQ67_03230	2841	1645	2809	3140	1399	2908	3221	43	6	129	2	2550		0.000469822	0.000260345	0.000659749	0.000544202	8.12444e-06	8.9841e-07	2.3352e-05	4.06655e-07	0.000480351		-0.851688	0.489803	0.212029	-5.8537	-9.03052	-4.33049	-10.1741	0.0319761		-4.37489	0.0870644
15227	CAATTCCCCGTCGCGGAGCCCATTGGAATTATCAGAAGGGTTTTAGAGCTAGAAATAGCAAGTTAAAATAAGG	GQ67_03232	57	8	22	132	1	1	1197	1	1	1	1	1		9.86018e-06	1.86094e-07	2.26874e-07	0.000202239	1.88941e-07	1.49735e-07	1.81023e-07	2.03327e-07	1.88373e-07		-5.72751	-5.44165	4.3583	-5.70561	-6.04113	-5.76737	-5.59974	-5.70995		-2.65043	0.183201
15233	CAATTCCCCGTCGCGGAGCGTACACGGTTCTGTCTGGAGGTTTTAGAGCTAGAAATAGCAAGTTAAAATAAGG	GQ67_03232	1422	1185	1820	1264	6702	4177	1043	5228	1453	6841	1	2		0.00025623	0.0012472	0.000947652	0.00017622	0.000987781	0.000217565	0.00123838	2.03327e-07	3.76746e-07		2.28318	1.88692	-0.540063	1.94675	-0.23599	2.27295	-10.2994	-9.40963		-5.81222	0.0823376
15234	CAATTCCCCGTCGCGGAGCTATGGAAGTGGTGATTGGAGGTTTTAGAGCTAGAAATAGCAAGTTAAAATAAGG	GQ67_03232	5443	3732	4251	4458	3034	3603	3284	1869	11205	10647	4139	10482		0.000805203	0.000564609	0.000817426	0.000554847	0.00035313	0.00167778	0.00192736	0.000841572	0.00197453		-0.512102	0.021736	-0.537264	-1.18915	1.05913	1.2592	0.0637347	1.29408		1.47323	0.0043579
15235	CAATTCCCCGTCGCGGAGCCGAAGAACTTGACTGGCTCGGTTTTAGAGCTAGAAATAGCAAGTTAAAATAAGG	GQ67_03232	362	253	290	232	535	1	1	1	51	1	581	1		5.11919e-05	9.95602e-05	2.26874e-07	1.68954e-07	1.88941e-07	7.63649e-06	1.81023e-07	0.000118133	1.88373e-07		0.959653	-7.81788	-8.24314	-8.08184	-2.74493	-8.14359	1.20643	-8.08618		1.35373	0.343402
15236	CAATTCCCCGTCGCGGAGCGTAGCAAGTACCATCGTCTGGTTTTAGAGCTAGAAATAGCAAGTTAAAATAAGG	GQ67_03232	7292	4031	5806	5784	6564	939	2997	2097	5479	3684	3259	597		0.00103163	0.00122152	0.000213034	0.000506357	0.000396208	0.000820398	0.00066689	0.000662644	0.000112459		0.243756	-2.27576	-1.0267	-1.38059	-0.330525	-0.6294	-0.638615	-3.19745		-0.0891752	0.460005
15237	CAATTCCCCGTCGCGGAGCAGTAATCGTAGTTTGCAAAGGTTTTAGAGCTAGAAATAGCAAGTTAAAATAAGG	GQ67_03247	7441	6001	6498	7258	6374	2353	4922	5737	4837	1344	2	4		0.00122455	0.00118616	0.000533834	0.000831594	0.00108395	0.000724269	0.000243296	4.06655e-07	7.53492e-07		-0.0459547	-1.19779	-0.558304	-0.175955	-0.757659	-2.33147	-11.5562	-10.6664		-5.83342	0.0634423
15303	CAATTCCCCGTCGCGGAGCTGAAACGCAATTGTCTCCAGGTTTTAGAGCTAGAAATAGCAAGTTAAAATAAGG	GQ67_03247	169	57	31	333	93	333	1	1	1	216	106	1		2.6564e-05	1.73067e-05	7.5549e-05	1.68954e-07	1.88941e-07	1.49735e-07	3.91011e-05	2.15527e-05	1.88373e-07		-0.618137	1.50794	-7.29669	-7.13539	-7.47091	0.557738	-0.301601	-7.13973		-0.203057	0.475095
15304	CAATTCCCCGTCGCGGAGCTGAAGCTTCTGTAGCCTCTGGTTTTAGAGCTAGAAATAGCAAGTTAAAATAAGG	GQ67_03247	3383	2742	3105	3072	3777	1999	4114	839	6568	5324	6049	2021		0.000553881	0.000702876	0.000453521	0.000695079	0.000158521	0.00098346	0.000963769	0.00122993	0.000380702		0.343695	-0.288408	0.3276	-1.8049	0.82829	0.799111	1.15093	-0.540914		0.914857	0.100086
15305	CAATTCCCCGTCGCGGAGCTAGTGTAGACGAAACCACTGGTTTTAGAGCTAGAAATAGCAAGTTAAAATAAGG	GQ67_03247	406	618	255	543	269	515	1	277	761	1	251	241		8.20331e-05	5.00592e-05	0.00011684	1.68954e-07	5.23365e-05	0.000113948	1.81023e-07	5.10352e-05	4.53979e-05		-0.71257	0.510256	-8.92343	-0.648388	0.474103	-8.82389	-0.684714	-0.85358		-0.028487	0.496428
15306	CAATTCCCCGTCGCGGAGCAATTGCAGCTAACTCCACAGGTTTTAGAGCTAGAAATAGCAAGTTAAAATAAGG	GQ67_03247	803	917	362	661	1889	3	1	24	1069	1357	713	1		0.0001235	0.000351531	6.80621e-07	1.68954e-07	4.53457e-06	0.000160067	0.000245649	0.000144972	1.88373e-07		1.50914	-7.50344	-9.51366	-4.7674	0.374164	0.992088	0.231269	-9.3567		3.12904	0.199622
15307	CAATTCCCCGTCGCGGAGCCGTACAGAATCAATGACGAAGTTTTAGAGCTAGAAATAGCAAGTTAAAATAAGG	GQ67_03257	1642	1506	1637	1740	4443	5569	13131	2365	3867	2639	1929	2187		0.000293779	0.000826815	0.00126346	0.00221854	0.000446844	0.000579026	0.000477721	0.000392219	0.000411972		1.49283	2.10458	2.91681	0.60504	0.978894	0.701435	0.416925	0.487813		-1.13355	0.0498538
15353	CAATTCCCCGTCGCGGAGCGCTTGCCCTACTCCCGTCAAGTTTTAGAGCTAGAAATAGCAAGTTAAAATAAGG	GQ67_03257	1048	1233	1516	1710	3954	9	278	34	2	2	2	5492		0.000247945	0.000735815	2.04186e-06	4.69693e-05	6.42398e-06	2.9947e-07	3.62047e-07	4.06655e-07	0.00103454		1.56932	-6.92399	-2.40023	-5.27041	-9.69339	-9.41963	-9.252	2.0609		-3.3197	0.188177
15354	CAATTCCCCGTCGCGGAGCTAACAAATTTGCTTATGACTGTTTTAGAGCTAGAAATAGCAAGTTAAAATAAGG	GQ67_03257	17489	14022	14154	17576	21224	18857	16009	8626	34394	17679	20433	17703		0.00284734	0.00394965	0.00427816	0.00270479	0.0016298	0.00514999	0.00320031	0.00415459	0.00333477		0.472111	0.587375	-0.0740975	-0.804919	0.854954	0.168598	0.545091	0.227971		0.404036	0.156747
15355	CAATTCCCCGTCGCGGAGCAGAACGAGCGTGTTAATCAGGTTTTAGAGCTAGAAATAGCAAGTTAAAATAAGG	GQ67_03257	456	266	353	145	289	745	1092	467	41	619	1	1		5.49289e-05	5.37811e-05	0.000169021	0.000184498	8.82352e-05	6.13914e-06	0.000112054	2.03327e-07	1.88373e-07		-0.0304648	1.62157	1.74797	0.683791	-3.16146	1.02855	-8.07762	-8.18783		-5.6053	0.0414278
15356	CAATTCCCCGTCGCGGAGCGACCAGCACGTAGTATATGGGTTTTAGAGCTAGAAATAGCAAGTTAAAATAAGG	GQ67_03257	1870	1482	2252	2478	1294	1361	1772	1157	659	697	684	1918		0.000363881	0.000240805	0.000308775	0.000299387	0.000218604	9.86754e-05	0.000126173	0.000139076	0.0003613		-0.5956	-0.23691	-0.281454	-0.735146	-1.8827	-1.52806	-1.38759	-0.0102721		-0.73988	0.0844078
15357	CAATTCCCCGTCGCGGAGCGTGAGAGGAATCACAAGCAAGTTTTAGAGCTAGAAATAGCAAGTTAAAATAAGG	GQ67_03267	1534	858	1098	1242	4296	222	143	264	2259	1388	1381	1828		0.000213052	0.000799459	5.0366e-05	2.41605e-05	4.98803e-05	0.000338252	0.000251261	0.000280795	0.000344346		1.90782	-2.08068	-3.14048	-2.09466	0.666891	0.237979	0.398313	0.692653		1.85096	0.0976183
15403	CAATTCCCCGTCGCGGAGCCTCATTAGCCCTAAGGTGAGGTTTTAGAGCTAGAAATAGCAAGTTAAAATAAGG	GQ67_03267	2360	3005	2678	3593	2767	7	220	3122	2829	386	650	2753		0.000523895	0.000514922	1.58812e-06	3.717e-05	0.000589872	0.000423601	6.98751e-05	0.000132163	0.000518591		-0.0249257	-8.36582	-3.81707	0.171125	-0.306574	-2.90643	-1.98696	-0.0146812		1.70551	0.235068
15404	CAATTCCCCGTCGCGGAGCTTAATCCTGACAGGTTGTCTGTTTTAGAGCTAGAAATAGCAAGTTAAAATAAGG	GQ67_03267	1691	1584	1188	1664	10	1022	2	3344	2	2484	1883	2		0.00027586	1.86094e-06	0.000231865	3.37909e-07	0.000631817	2.9947e-07	0.000449662	0.000382866	3.76746e-07		-7.21176	-0.250651	-9.67309	1.19557	-9.84731	0.704906	0.472902	-9.51613		-0.561425	0.446113
15405	CAATTCCCCGTCGCGGAGCGGTGATGGTTCATTAGCCATGTTTTAGAGCTAGAAATAGCAAGTTAAAATAAGG	GQ67_03267	514	215	209	521	1026	992	246	383	3199	1	207	1		6.56895e-05	0.000190932	0.000225059	4.15628e-05	7.23642e-05	0.000479003	1.81023e-07	4.20888e-05	1.88373e-07		1.53933	1.77657	-0.66037	0.139614	2.8663	-8.50334	-0.642227	-8.44593		-4.38008	0.111723
15406	CAATTCCCCGTCGCGGAGCTCTGATTACTTCGTTCATCGGTTTTAGAGCTAGAAATAGCAAGTTAAAATAAGG	GQ67_03267	350	321	282	257	1	528	1	109	1	1	1	1287		5.44786e-05	1.86094e-07	0.000119789	1.68954e-07	2.05945e-05	1.49735e-07	1.81023e-07	2.03327e-07	0.000242436		-8.19352	1.13674	-8.33291	-1.40343	-8.50713	-8.23337	-8.06574	2.15384		-1.46482	0.347
15407	CAATTCCCCGTCGCGGAGCAGGAGCACGGCCTGAACGTAGTTTTAGAGCTAGAAATAGCAAGTTAAAATAAGG	GQ67_03274	59	70	31	104	1	1	13	1	1	1	1	1		1.18862e-05	1.86094e-07	2.26874e-07	2.19641e-06	1.88941e-07	1.49735e-07	1.81023e-07	2.03327e-07	1.88373e-07		-5.99712	-5.71126	-2.43607	-5.97522	-6.31074	-6.03697	-5.86934	-5.97956		-1.01924	0.162602
15438	CAATTCCCCGTCGCGGAGCTAGGAGCACGGCCTGAACGTGTTTTAGAGCTAGAAATAGCAAGTTAAAATAAGG	GQ67_03274	8094	6556	7868	9158	1459	1150	1267	2269	9945	4040	6916	5663		0.00142617	0.000271511	0.000260905	0.000214065	0.000428706	0.00148912	0.000731335	0.00140621	0.00106676		-2.39306	-2.45055	-2.73602	-1.73408	0.0623102	-0.963541	-0.0203304	-0.418914		1.99331	0.000384367
15439	CAATTCCCCGTCGCGGAGCTTGTTGACATCAGCAGCCGTGTTTTAGAGCTAGAAATAGCAAGTTAAAATAAGG	GQ67_03274	12322	8185	9086	10243	9320	10626	8173	7519	19760	13027	26027	10998		0.00179356	0.00173439	0.00241076	0.00138086	0.00142064	0.00295877	0.00235819	0.005292	0.00207173		-0.048396	0.426661	-0.377256	-0.336283	0.722167	0.394854	1.56099	0.208006		0.805322	0.0353986
15440	CAATTCCCCGTCGCGGAGCGAACTTGCTCTTGGTAGTAGGTTTTAGAGCTAGAAATAGCAAGTTAAAATAAGG	GQ67_03274	2005	1457	1455	1943	2174	2117	863	6138	4079	7020	4014	11074		0.000308862	0.000404568	0.000480292	0.000145808	0.00115972	0.000610769	0.00127078	0.000816156	0.00208604		0.389418	0.636948	-1.0829	1.90874	0.983664	2.04068	1.40188	2.75573		1.33244	0.0624485
15441	CAATTCCCCGTCGCGGAGCAGAAGATTCTATGTTACGGAGTTTTAGAGCTAGAAATAGCAAGTTAAAATAAGG	GQ67_03274	994	824	901	1265	827	4535	1487	1238	6367	2312	3776	6363		0.000179374	0.0001539	0.00102887	0.000251235	0.000233908	0.000953363	0.000418526	0.000767764	0.00119862		-0.220983	2.52002	0.486067	0.382971	2.41005	1.22235	2.09769	2.74033		1.32559	0.0565705
15442	CAATTCCCCGTCGCGGAGCCAATCTTTCAGTGTCGGTAAGTTTTAGAGCTAGAAATAGCAAGTTAAAATAAGG	GQ67_03278	103	127	135	215	1686	4	1	131	2	1	1	92		2.61137e-05	0.000313754	9.07495e-07	1.68954e-07	2.47512e-05	2.9947e-07	1.81023e-07	2.03327e-07	1.73303e-05		3.58675	-4.84677	-7.27203	-0.0773088	-6.44625	-7.17249	-7.00486	-0.59151		-3.15144	0.162352
15458	CAATTCCCCGTCGCGGAGCAACAGTGTTAGCTGGATTCAGTTTTAGAGCTAGAAATAGCAAGTTAAAATAAGG	GQ67_03278	1105	801	961	765	517	58	2932	470	3597	478	177	1		0.000163526	9.62105e-05	1.31587e-05	0.000495375	8.88021e-05	0.000538597	8.65292e-05	3.5989e-05	1.88373e-07		-0.765253	-3.63543	1.599	-0.880854	1.71969	-0.91826	-2.18389	-9.76171		-1.86541	0.262368
15459	CAATTCCCCGTCGCGGAGCATTCGACGACCCGGAAACTCGTTTTAGAGCTAGAAATAGCAAGTTAAAATAAGG	GQ67_03278	839	482	855	596	2	501	54	1	500	1	1	1		0.000124806	3.72188e-07	0.000113664	9.12354e-06	1.88941e-07	7.48675e-05	1.81023e-07	2.03327e-07	1.88373e-07		-8.38944	-0.13491	-3.77394	-9.36753	-0.73727	-9.42929	-9.26166	-9.37187		-1.78357	0.28927
15460	CAATTCCCCGTCGCGGAGCCCCTTGTTGATAACTTTGAAGTTTTAGAGCTAGAAATAGCAAGTTAAAATAAGG	GQ67_03278	9542	9085	7797	8370	16894	7524	11261	17299	466	2139	3134	1195		0.00156655	0.00314387	0.001707	0.0019026	0.00326848	6.97765e-05	0.000387209	0.000637228	0.000225106		1.00495	0.123868	0.280376	1.06103	-4.48871	-2.01641	-1.29771	-2.79892		-3.26799	0.00632814
15461	CAATTCCCCGTCGCGGAGCCCCTTTCAAAGTTATCAACAGTTTTAGAGCTAGAAATAGCAAGTTAAAATAAGG	GQ67_03278	795	717	569	696	129	2160	1	451	1	714	1	2050		0.000125031	2.40061e-05	0.000490047	1.68954e-07	8.52122e-05	1.49735e-07	0.000129251	2.03327e-07	0.000386165		-2.38081	1.97064	-9.53143	-0.553151	-9.70565	0.0478904	-9.26426	1.62693		-1.70008	0.338744
15462	CAATTCCCCGTCGCGGAGCCTTTGGCTCTGGCAGGACACGTTTTAGAGCTAGAAATAGCAAGTTAAAATAAGG	GQ67_03308	16	217	125	150	927	4	1	1	2	1	1	1966		2.2872e-05	0.000172509	9.07495e-07	1.68954e-07	1.88941e-07	2.9947e-07	1.81023e-07	2.03327e-07	0.000370341		2.91502	-4.65555	-7.08081	-6.91951	-6.25503	-6.98126	-6.81363	4.0172		-0.0729696	0.49217
15608	CAATTCCCCGTCGCGGAGCACCGAGCTGGAAATCAAGGCGTTTTAGAGCTAGAAATAGCAAGTTAAAATAAGG	GQ67_03308	1812	1554	1235	1461	685	948	3016	2149	1	305	2	455		0.000272933	0.000127474	0.000215076	0.000509567	0.000406033	1.49735e-07	5.52122e-05	4.06655e-07	8.57097e-05		-1.09834	-0.3437	0.900722	0.573049	-10.8319	-2.30549	-9.39053	-1.67102		-6.05767	0.0404628
15609	CAATTCCCCGTCGCGGAGCCTGAGAACGCAACATATCACGTTTTAGAGCTAGAAATAGCAAGTTAAAATAAGG	GQ67_03308	7125	4812	5487	6316	777	5391	12597	3695	4317	673	1876	4		0.00106886	0.000144595	0.00122308	0.00212832	0.000698135	0.000646406	0.000121829	0.000381442	7.53492e-07		-2.88599	0.19444	0.99364	-0.614496	-0.725562	-3.13315	-1.48654	-10.4702		-3.37576	0.116148
15610	CAATTCCCCGTCGCGGAGCGAGTCTAGCTTCTCAGCCTGGTTTTAGAGCTAGAAATAGCAAGTTAAAATAAGG	GQ67_03308	3350	3181	3664	4054	2761	8771	4890	5068	10	5200	1	6342		0.000641542	0.000513805	0.00198991	0.000826187	0.000957551	1.49735e-06	0.000941322	2.03327e-07	0.00119466		-0.320323	1.63309	0.364925	0.577805	-8.74299	0.553144	-11.6235	0.896987		-5.29297	0.0984787
15611	CAATTCCCCGTCGCGGAGCTGAGAAGCTAGACTCAATGCGTTTTAGAGCTAGAAATAGCAAGTTAAAATAAGG	GQ67_03308	3888	4062	3789	4476	1463	4591	3863	4036	942	914	1480	1543		0.000730059	0.000272255	0.00104158	0.000652671	0.000762564	0.00014105	0.000165455	0.000300925	0.00029066		-1.42305	0.512686	-0.161656	0.0628464	-2.3718	-2.14157	-1.27861	-1.32868		-1.52787	0.0132269
15612	CAATTCCCCGTCGCGGAGCGGTTCTGTTGTAAGCGACGAGTTTTAGAGCTAGAAATAGCAAGTTAAAATAAGG	GQ67_03331	360	263	535	335	1	2265	1	1	1	367	1	1		6.72203e-05	1.86094e-07	0.000513869	1.68954e-07	1.88941e-07	1.49735e-07	6.64356e-05	2.03327e-07	1.88373e-07		-8.49672	2.93443	-8.63612	-8.47482	-8.81034	-0.0169406	-8.36895	-8.47916		-0.75054	0.420625
15718	CAATTCCCCGTCGCGGAGCATATCTCCTTGGTCCAAGTGGTTTTAGAGCTAGAAATAGCAAGTTAAAATAAGG	GQ67_03331	456	339	342	465	1	277	598	1	1	1	1	1		7.21279e-05	1.86094e-07	6.2844e-05	0.000101035	1.88941e-07	1.49735e-07	1.81023e-07	2.03327e-07	1.88373e-07		-8.59838	-0.198781	0.486223	-8.57648	-8.912	-8.63824	-8.47061	-8.58082		-4.42856	0.0888052
15719	CAATTCCCCGTCGCGGAGCTGACACCAACCGTCGTTACGGTTTTAGAGCTAGAAATAGCAAGTTAAAATAAGG	GQ67_03331	356	256	379	344	3007	82	19	1	1	1	1	1		6.01066e-05	0.000559584	1.86037e-05	3.21014e-06	1.88941e-07	1.49735e-07	1.81023e-07	2.03327e-07	1.88373e-07		3.21876	-1.69194	-4.22682	-8.31345	-8.64897	-8.3752	-8.20757	-8.31779		-5.63402	0.050804
15720	CAATTCCCCGTCGCGGAGCGGTCCTTCTTTGATGCCAGGGTTTTAGAGCTAGAAATAGCAAGTTAAAATAAGG	GQ67_03331	7258	7034	6915	7739	5063	3273	6033	2469	1475	2526	2313	5531		0.00130325	0.000942193	0.000742558	0.0010193	0.000466494	0.000220859	0.000457265	0.000470296	0.00104189		-0.468025	-0.811544	-0.354537	-1.48219	-2.56092	-1.51102	-1.47048	-0.322914		-0.687258	0.124646
15721	CAATTCCCCGTCGCGGAGCCAGGTGGTGCTAAAGAGGCAGTTTTAGAGCTAGAAATAGCAAGTTAAAATAAGG	GQ67_03331	1342	1440	807	1682	1561	530	1255	1403	498	2	2	1		0.00023732	0.000290492	0.000120243	0.000212038	0.000265084	7.45681e-05	3.62047e-07	4.06655e-07	1.88373e-07		0.291669	-0.980878	-0.16251	0.159616	-1.6702	-9.35644	-9.18881	-10.299		-7.45559	0.0161513
15722	CAATTCCCCGTCGCGGAGCCAAGTAGAATTAAGCTGCTAGTTTTAGAGCTAGAAATAGCAAGTTAAAATAAGG	GQ67_03357	6192	4981	4761	5639	558	1731	3482	4321	1779	6624	1	6349		0.000971295	0.00010384	0.000392719	0.000588299	0.000816412	0.000266379	0.0011991	2.03327e-07	0.00119598		-3.22554	-1.30641	-0.723359	-0.250612	-1.86643	0.303969	-12.2219	0.300212		-1.99455	0.278915
15839	CAATTCCCCGTCGCGGAGCAGAGAAATTTGACTCAGCAAGTTTTAGAGCTAGAAATAGCAAGTTAAAATAAGG	GQ67_03357	2045	1693	1168	1482	7078	637	274	1107	4	4	1	1		0.000287611	0.00131717	0.000144519	4.62935e-05	0.000209157	5.9894e-07	7.24094e-07	2.03327e-07	1.88373e-07		2.19525	-0.992864	-2.63524	-0.459532	-8.90749	-8.63373	-10.4661	-10.5763		-9.17281	0.000385514
15840	CAATTCCCCGTCGCGGAGCCGTTTAAGAAATCGTTCATGGTTTTAGAGCTAGAAATAGCAAGTTAAAATAAGG	GQ67_03357	817	884	1181	1062	578	1271	4861	76	717	227	1	2		0.000177573	0.000107562	0.000288357	0.000821288	1.43595e-05	0.00010736	4.10923e-05	2.03327e-07	3.76746e-07		-0.723243	0.699439	2.20947	-3.62834	-0.725957	-2.11147	-9.77039	-8.88061		-5.01144	0.0594904
15841	CAATTCCCCGTCGCGGAGCACGTAGTCTGGATACTTCTGGTTTTAGAGCTAGAAATAGCAAGTTAAAATAAGG	GQ67_03357	2686	2032	1587	1612	312	1866	780	315	1541	1	2	1		0.000356452	5.80613e-05	0.000423346	0.000131784	5.95163e-05	0.000230742	1.81023e-07	4.06655e-07	1.88373e-07		-2.61806	0.24813	-1.43553	-2.58235	-0.62743	-10.9433	-9.77569	-10.8859		-6.46113	0.0383846
15842	CAATTCCCCGTCGCGGAGCAGCGCTGCGTACACCGACTGGTTTTAGAGCTAGAAATAGCAAGTTAAAATAAGG	GQ67_03357	1643	1397	1519	1363	960	651	192	1	2874	1709	2579	1		0.00026663	0.00017865	0.000147695	3.24393e-05	1.88941e-07	0.000430339	0.000309369	0.000524382	1.88373e-07		-0.577703	-0.85222	-3.03903	-10.4627	0.690633	0.214489	0.975777	-10.467		1.58638	0.338228
15843	CAATTCCCCGTCGCGGAGCGGAGCCGACTTTGACATCGAGTTTTAGAGCTAGAAATAGCAAGTTAAAATAAGG	GQ67_03363	7258	6805	6419	7163	2006	2100	1291	7659	1020	1455	1	813		0.00124468	0.000373304	0.000476435	0.00021812	0.0014471	0.00015273	0.000263389	2.03327e-07	0.000153147		-1.73735	-1.38542	-2.51258	0.217387	-3.02672	-2.24051	-12.5797	-3.02278		-3.86293	0.107532
15859	CAATTCCCCGTCGCGGAGCCTGTAATTCTCCAACATCAGGTTTTAGAGCTAGAAATAGCAAGTTAAAATAAGG	GQ67_03363	19117	15126	15054	18588	10016	20428	14573	21382	19222	23106	18160	21027		0.00305643	0.00186392	0.00463458	0.00246217	0.00403993	0.00287821	0.00418273	0.00369243	0.00396092		-0.713511	0.60059	-0.311915	0.402481	-0.0866773	0.452596	0.272721	0.373988		0.258746	0.238423
15860	CAATTCCCCGTCGCGGAGCCAGTAACGGGCGTAGCAACAGTTTTAGAGCTAGAAATAGCAAGTTAAAATAAGG	GQ67_03363	1110	558	713	904	1080	174	3031	2257	243	1	856	748		0.000147903	0.000200981	3.9476e-05	0.000512101	0.000426439	3.63856e-05	1.81023e-07	0.000174048	0.000140903		0.442413	-1.9056	1.79178	1.52769	-2.02321	-9.67426	0.234839	-0.0699457		-3.34721	0.125084
15861	CAATTCCCCGTCGCGGAGCCGTAGCAACAAGGAAAGCTGGTTTTAGAGCTAGAAATAGCAAGTTAAAATAAGG	GQ67_03363	6410	5287	5305	6583	8260	10413	5949	10532	5	8905	5859	5208		0.00106188	0.00153713	0.00236244	0.00100511	0.00198992	7.48675e-07	0.00161201	0.0011913	0.000981047		0.533619	1.15365	-0.079271	0.906087	-10.47	0.602239	0.165907	-0.114231		-3.08254	0.166694
15862	CAATTCCCCGTCGCGGAGCGGAATTGATCAGCTACGGGTGTTTTAGAGCTAGAAATAGCAAGTTAAAATAAGG	GQ67_03363	5613	4071	3697	4278	10616	3130	750	3831	3075	2759	2	7		0.000795073	0.00197557	0.000710115	0.000126716	0.000723831	0.000460435	0.000499444	4.06655e-07	1.31861e-06		1.31311	-0.163034	-2.64949	-0.135433	-0.788088	-0.670765	-10.9331	-9.23592		-4.99825	0.0814409
15863	CAATTCCCCGTCGCGGAGCTGGGAGCGTCAACGTCGACAGTTTTAGAGCTAGAAATAGCAAGTTAAAATAAGG	GQ67_03365	1512	1311	964	1385	4950	710	2218	2334	1730	880	1123	1879		0.000232862	0.000921164	0.00016108	0.000374741	0.000440987	0.000259042	0.000159301	0.000228337	0.000353953		1.98398	-0.531696	0.686417	0.92126	0.153707	-0.547725	-0.0283144	0.60408		-0.719553	0.135496
15869	CAATTCCCCGTCGCGGAGCCAGATATCAGGCCAAGCTAGGTTTTAGAGCTAGAAATAGCAAGTTAAAATAAGG	GQ67_03365	9039	8056	8654	9232	7472	6362	6993	3953	10329	4028	8676	3094		0.00157497	0.00139049	0.00144337	0.0011815	0.000746882	0.00154661	0.000729162	0.00176407	0.000582826		-0.17973	-0.125884	-0.414709	-1.07637	-0.0262138	-1.11101	0.16358	-1.43419		-0.152785	0.374731
15870	CAATTCCCCGTCGCGGAGCGCTAGGAGTCAACACTCTCAGTTTTAGAGCTAGAAATAGCAAGTTAAAATAAGG	GQ67_03365	3409	3295	5338	3361	2187	4651	9530	2912	5	3	666	7		0.000693499	0.000406987	0.00105519	0.00161014	0.000550195	7.48675e-07	5.4307e-07	0.000135416	1.31861e-06		-0.768911	0.605536	1.21522	-0.333952	-9.85534	-10.3185	-2.3565	-9.03873		-8.07175	0.00983178
15871	CAATTCCCCGTCGCGGAGCGGTCTACTCTATAGATCCAAGTTTTAGAGCTAGAAATAGCAAGTTAAAATAAGG	GQ67_03365	4982	3361	3980	5170	1689	833	812	3056	5680	1720	4723	5201		0.000787599	0.000314312	0.000188986	0.000137191	0.000577402	0.000850495	0.00031136	0.000960316	0.000979728		-1.32526	-2.05918	-2.52127	-0.447884	0.110842	-1.33888	0.286048	0.314921		1.43163	0.0278236
15872	CAATTCCCCGTCGCGGAGCCTGTATGGAAAGATTAGCTGGTTTTAGAGCTAGAAATAGCAAGTTAAAATAAGG	GQ67_03365	522	244	235	327	2	103	769	35	3293	432	1903	877		5.97914e-05	3.72188e-07	2.3368e-05	0.000129926	6.61292e-06	0.000493078	7.82021e-05	0.000386932	0.000165203		-7.32776	-1.3554	1.11968	-3.17658	3.0438	0.38727	2.69407	1.46623		4.58286	0.0384396
15873	CAATTCCCCGTCGCGGAGCCCGGATTAGAAGGACACCGAGTTTTAGAGCTAGAAATAGCAAGTTAAAATAAGG	GQ67_03396	2902	2104	2188	2396	2381	5754	891	3531	1044	1907	1961	1		0.000431777	0.000443089	0.00130543	0.000150538	0.000667149	0.000156323	0.000345212	0.000398725	1.88373e-07		0.0373118	1.59617	-1.52015	0.627723	-1.46575	-0.322804	-0.114891	-11.1625		-3.45174	0.143158
16014	CAATTCCCCGTCGCGGAGCGGTGTCCTTCTAATCCGGAGGTTTTAGAGCTAGAAATAGCAAGTTAAAATAAGG	GQ67_03396	3018	2336	3205	2703	1460	1170	86	277	3	2327	1749	2		0.000507056	0.000271697	0.000265442	1.45301e-05	5.23365e-05	4.49205e-07	0.000421242	0.00035562	3.76746e-07		-0.900148	-0.933748	-5.12503	-3.27626	-10.1406	-0.267498	-0.511811	-10.3943		-2.76976	0.207707
16015	CAATTCCCCGTCGCGGAGCACAGGTTGGAGCACTAACGGGTTTTAGAGCTAGAAATAGCAAGTTAAAATAAGG	GQ67_03396	3282	2850	3329	3508	4877	4367	1987	864	13184	6863	9731	11385		0.000583912	0.000907579	0.000990758	0.000335713	0.000163245	0.00197411	0.00124236	0.00197858	0.00214463		0.636274	0.762782	-0.798524	-1.83871	1.75738	1.08927	1.76064	1.8769		1.93059	0.0239522
16016	CAATTCCCCGTCGCGGAGCACTCCCAGCCGACGATGACAGTTTTAGAGCTAGAAATAGCAAGTTAAAATAAGG	GQ67_03396	1270	1086	1652	1475	222	463	135	7987	1598	295	1	196		0.000246865	4.13128e-05	0.000105043	2.28089e-05	0.00150907	0.000239277	5.34019e-05	2.03327e-07	3.69211e-05		-2.57906	-1.23275	-3.43605	2.61187	-0.0450409	-2.20876	-10.2457	-2.7412		-2.65118	0.177163
16017	CAATTCCCCGTCGCGGAGCAATAGTAATCACCATCACCGGTTTTAGAGCTAGAAATAGCAAGTTAAAATAAGG	GQ67_03396	17044	15015	14086	15625	3565	2103	851	4179	4136	7172	2016	3170		0.00278111	0.000663424	0.000477116	0.00014378	0.000789583	0.000619304	0.0012983	0.000409908	0.000597143		-2.06766	-2.54325	-4.27372	-1.8165	-2.16694	-1.09904	-2.76229	-2.21951		0.613337	0.195493
16018	CAATTCCCCGTCGCGGAGCCAACGTGACGAGGCTTTGTAGTTTTAGAGCTAGAAATAGCAAGTTAAAATAAGG	GQ67_03403	1042	1057	702	797	535	1180	2943	2900	918	370	821	1		0.000161995	9.95602e-05	0.000267711	0.000497233	0.000547928	0.000137457	6.69787e-05	0.000166932	1.88373e-07		-0.702309	0.724727	1.61797	1.75804	-0.236972	-1.27418	0.0433089	-9.74814		-3.6536	0.107919
16049	CAATTCCCCGTCGCGGAGCTTCTGTAAAGATCACTTGGCGTTTTAGAGCTAGAAATAGCAAGTTAAAATAAGG	GQ67_03403	5173	4585	6239	6711	2938	7384	4008	937	1648	163	565	528		0.0010224	0.000546744	0.00167524	0.00067717	0.000177037	0.000246763	2.95068e-05	0.00011488	9.9461e-05		-0.903019	0.712409	-0.594367	-2.52983	-2.05076	-5.11476	-3.15376	-3.36168		-2.59154	0.0152634
16050	CAATTCCCCGTCGCGGAGCTTCTTCGATGCTAGTCAGAAGTTTTAGAGCTAGAAATAGCAAGTTAAAATAAGG	GQ67_03403	155	52	270	180	1	746	1	1	1240	1200	1044	1013		2.95805e-05	1.86094e-07	0.000169248	1.68954e-07	1.88941e-07	0.000185671	0.000217228	0.000212274	0.000190822		-7.31247	2.51642	-7.45187	-7.29057	2.65003	2.87649	2.84321	2.68951		7.64943	0.0266204
16051	CAATTCCCCGTCGCGGAGCAATCAGATCCGATAACAAGCGTTTTAGAGCTAGAAATAGCAAGTTAAAATAAGG	GQ67_03403	386	215	396	246	93	448	1212	2775	3793	690	71	181		5.59644e-05	1.73067e-05	0.000101639	0.000204773	0.00052431	0.000567945	0.000124906	1.44362e-05	3.40955e-05		-1.69318	0.860879	1.87144	3.22784	3.34317	1.15826	-1.95481	-0.714927		-0.608823	0.354476
16052	CAATTCCCCGTCGCGGAGCCGATAACAAGCTGGAACTCAGTTTTAGAGCTAGAAATAGCAAGTTAAAATAAGG	GQ67_03403	573	214	353	446	1	677	1	109	1	1	1	1		7.14075e-05	1.86094e-07	0.000153594	1.68954e-07	2.05945e-05	1.49735e-07	1.81023e-07	2.03327e-07	1.88373e-07		-8.5839	1.10497	-8.7233	-1.79382	-8.89752	-8.62376	-8.45613	-8.56634		-4.13692	0.0963125
16053	CAATTCCCCGTCGCGGAGCAGAACTCAGGGCTCAAGCATGTTTTAGAGCTAGAAATAGCAAGTTAAAATAAGG	GQ67_03413	4700	4559	5133	4296	17757	1367	7742	8490	20935	6415	2099	7		0.000841402	0.00330447	0.000310136	0.00130805	0.00160411	0.0031347	0.00116127	0.000426784	1.31861e-06		1.97355	-1.43989	0.636546	0.930902	1.89746	0.464831	-0.979288	-9.31763		-2.50893	0.199467
16099	CAATTCCCCGTCGCGGAGCGACTATATTAAGGAAGTCTGGTTTTAGAGCTAGAAATAGCAAGTTAAAATAAGG	GQ67_03413	4105	2802	2666	2631	1262	1889	2484	1117	5104	1494	1666	1523		0.000549469	0.00023485	0.000428565	0.000419683	0.000211047	0.000764248	0.000270449	0.000338744	0.000286892		-1.2263	-0.358525	-0.388737	-1.38048	0.476003	-1.02268	-0.697844	-0.937529		0.292996	0.265903
16100	CAATTCCCCGTCGCGGAGCTCACGCAATACCTGTTTCAGGTTTTAGAGCTAGAAATAGCAAGTTAAAATAAGG	GQ67_03413	1	1	1	1	1	1	1	1	1	1	1	1		1.80095e-07	1.86094e-07	2.26874e-07	1.68954e-07	1.88941e-07	1.49735e-07	1.81023e-07	2.03327e-07	1.88373e-07		0.047275	0.333135	-0.0921205	0.0691773	-0.266343	0.00742157	0.17505	0.0648375		-0.0941251	0.246897
16101	CAATTCCCCGTCGCGGAGCATACCTGTTTCAGTGGTGAAGTTTTAGAGCTAGAAATAGCAAGTTAAAATAAGG	GQ67_03413	1390	1169	1181	1405	441	153	1719	844	3	271	20	1045		0.000231647	8.20674e-05	3.47117e-05	0.000290433	0.000159466	4.49205e-07	4.90574e-05	4.06655e-06	0.00019685		-1.49705	-2.73843	0.326278	-0.538679	-9.01034	-2.23938	-5.83198	-0.234831		-3.21716	0.0989951
16102	CAATTCCCCGTCGCGGAGCCATCTTCCCAGGAATCTGTTGTTTTAGAGCTAGAAATAGCAAGTTAAAATAAGG	GQ67_03413	378	159	338	196	467	1	2934	775	1	1	2	1		4.82203e-05	8.69058e-05	2.26874e-07	0.000495712	0.000146429	1.49735e-07	1.81023e-07	4.06655e-07	1.88373e-07		0.849811	-7.73161	3.36179	1.60249	-8.33109	-8.05732	-6.88969	-7.99991		-7.34012	0.0290004
16103	CAATTCCCCGTCGCGGAGCAAGAGTTTAAGTCCTCCTGAGTTTTAGAGCTAGAAATAGCAAGTTAAAATAAGG	GQ67_03419	3998	3449	3184	3407	2165	1892	2643	83	3027	1847	10607	973		0.000632042	0.000402893	0.000429245	0.000446547	1.56821e-05	0.000453248	0.00033435	0.00215669	0.000183287		-0.649624	-0.558219	-0.50121	-5.33283	-0.47972	-0.91866	1.77073	-1.78592		1.40708	0.182007
16129	CAATTCCCCGTCGCGGAGCTCCTGGCATTGGCGTTGCTGGTTTTAGAGCTAGAAATAGCAAGTTAAAATAAGG	GQ67_03419	650	527	383	364	87	1	24	203	2258	26	1364	1		8.66255e-05	1.61902e-05	2.26874e-07	4.05491e-06	3.83549e-05	0.000338102	4.70661e-06	0.000277339	1.88373e-07		-2.41967	-8.57676	-4.41705	-1.17538	1.96459	-4.20203	1.67878	-8.84506		1.79629	0.290938
16130	CAATTCCCCGTCGCGGAGCAGTATCCGAGCATCCACATGGTTTTAGAGCTAGAAATAGCAAGTTAAAATAAGG	GQ67_03419	2327	2438	2193	2365	1518	5210	7326	5277	4027	3275	7755	5170		0.000419756	0.00028249	0.00118201	0.00123776	0.000997039	0.000602983	0.000592852	0.0015768	0.000973889		-0.571348	1.49362	1.56011	1.2481	0.522568	0.498122	1.90938	1.21421		0.103448	0.435521
16131	CAATTCCCCGTCGCGGAGCAATCAGGAAATATCCACATGGTTTTAGAGCTAGAAATAGCAAGTTAAAATAAGG	GQ67_03419	5211	3873	4447	4870	6312	5093	497	7207	2725	5995	4	2107		0.00082848	0.00117462	0.00115547	8.39704e-05	0.00136169	0.000408028	0.00108524	8.1331e-07	0.000396902		0.50366	0.479938	-3.30251	0.716864	-1.0218	0.389469	-9.99245	-1.06168		-2.5211	0.191334
16132	CAATTCCCCGTCGCGGAGCAATATCCACATGTGGATGCTGTTTTAGAGCTAGAAATAGCAAGTTAAAATAAGG	GQ67_03419	1050	749	500	926	147	133	1474	1843	2050	1425	589	3477		0.000145201	2.73558e-05	3.01742e-05	0.000249039	0.000348217	0.000306957	0.000257958	0.00011976	0.000654973		-2.40814	-2.26667	0.778317	1.26193	1.07998	0.829084	-0.27791	2.17338		1.60977	0.104245
16133	CAATTCCCCGTCGCGGAGCAAGATCATTGAGAACGCTGAGTTTTAGAGCTAGAAATAGCAAGTTAAAATAAGG	GQ67_03429	2892	2346	1476	2184	1896	6277	6147	6969	1687	669	778	5		0.00040062	0.000352834	0.00142409	0.00103856	0.00131673	0.000252603	0.000121105	0.000158189	9.41865e-07		-0.183247	1.82973	1.37428	1.71665	-0.665364	-1.72598	-1.34059	-8.7325		-4.30046	0.0519328
16179	CAATTCCCCGTCGCGGAGCCTTGGTGAAAGCAACGACGGGTTTTAGAGCTAGAAATAGCAAGTTAAAATAAGG	GQ67_03429	1409	894	1100	1458	676	733	1156	5679	315	315	2	1		0.00021886	0.000125799	0.000166298	0.000195311	0.00107299	4.71665e-05	5.70224e-05	4.06655e-07	1.88373e-07		-0.798883	-0.396233	-0.164232	2.29356	-2.21417	-1.94041	-9.07199	-10.1822		-6.08575	0.0318986
16180	CAATTCCCCGTCGCGGAGCCTCCGTCGTTGCTTTCACCAGTTTTAGAGCTAGAAATAGCAAGTTAAAATAAGG	GQ67_03429	6513	4813	4316	4980	2733	6206	4447	2894	3372	1876	1263	784		0.000928478	0.000508594	0.00140798	0.000751341	0.000546794	0.000504907	0.0003396	0.000256803	0.000147684		-0.868352	0.600686	-0.3054	-0.76387	-0.878851	-1.45103	-1.85421	-2.65235		-1.37488	0.0169638
16181	CAATTCCCCGTCGCGGAGCCAATGGTGATGCTTGGCTGGGTTTTAGAGCTAGAAATAGCAAGTTAAAATAAGG	GQ67_03429	9779	8589	7122	9634	1683	8287	5507	8816	2549	7990	2659	4509		0.00158141	0.000313196	0.0018801	0.000930432	0.0016657	0.000381675	0.00144638	0.000540648	0.000849374		-2.33608	0.2496	-0.765239	0.0749163	-2.0508	-0.128768	-1.54845	-0.89674		-0.46199	0.274306
16182	CAATTCCCCGTCGCGGAGCCTTACCTAAATGGGCCTCAGGTTTTAGAGCTAGAAATAGCAAGTTAAAATAAGG	GQ67_03429	4438	3367	3635	4579	3388	735	1521	2856	1598	5092	614	26747		0.000721234	0.000630486	0.000166752	0.00025698	0.000539614	0.000239277	0.000921771	0.000124843	0.00503841		-0.194003	-2.11276	-1.48881	-0.418539	-1.59179	0.353942	-2.53035	2.80443		0.812587	0.278116
16183	CAATTCCCCGTCGCGGAGCCAGAACTCTTCATCTGAACGGTTTTAGAGCTAGAAATAGCAAGTTAAAATAAGG	GQ67_03461	1079	1099	1365	1393	2494	171	1150	1719	2	1	1	1		0.000222237	0.000464118	3.87954e-05	0.000194298	0.000324789	2.9947e-07	1.81023e-07	2.03327e-07	1.88373e-07		1.06239	-2.51814	-0.193829	0.547404	-9.53547	-10.2617	-10.0941	-10.2043		-9.74834	0.000403677
16332	CAATTCCCCGTCGCGGAGCCCAGAGTCCAAGAGAGACCTGTTTTAGAGCTAGAAATAGCAAGTTAAAATAAGG	GQ67_03461	1520	1095	1098	1070	8652	1418	4144	4302	3	3	1	1131		0.000215348	0.00161008	0.000321707	0.000700147	0.000812822	4.49205e-07	5.4307e-07	2.03327e-07	0.00021305		2.90239	0.579077	1.70099	1.91627	-8.90508	-8.63132	-10.0487	-0.0154794		-8.67481	0.0152651
16333	CAATTCCCCGTCGCGGAGCTTGCGTTTGGATATTAACCAGTTTTAGAGCTAGAAATAGCAAGTTAAAATAAGG	GQ67_03461	5198	4288	4795	5297	3563	2238	6213	1014	5533	9750	157	5178		0.000881473	0.000663052	0.000507744	0.00104971	0.000191586	0.000828484	0.00176498	3.19224e-05	0.000975396		-0.410794	-0.795817	0.252008	-2.20193	-0.0894424	1.00166	-4.78728	0.146071		-0.143114	0.461939
16334	CAATTCCCCGTCGCGGAGCACATCAACGAAATCTGCAGTGTTTTAGAGCTAGAAATAGCAAGTTAAAATAAGG	GQ67_03461	1	1	1	1	1	1	1	1	1	1	1	1		1.80095e-07	1.86094e-07	2.26874e-07	1.68954e-07	1.88941e-07	1.49735e-07	1.81023e-07	2.03327e-07	1.88373e-07		0.047275	0.333135	-0.0921205	0.0691773	-0.266343	0.00742157	0.17505	0.0648375		-0.0941251	0.246897
16335	CAATTCCCCGTCGCGGAGCAACTGTAAACAATACAGATGGTTTTAGAGCTAGAAATAGCAAGTTAAAATAAGG	GQ67_03461	5551	4302	5278	6350	1051	5935	3567	5768	7359	2345	1584	2125		0.000967153	0.000195585	0.0013465	0.000602661	0.00108981	0.0011019	0.0004245	0.000322071	0.000400293		-2.30595	0.477394	-0.682399	0.172259	0.188178	-1.18798	-1.58637	-1.27269		-0.38004	0.314109
16336	CAATTCCCCGTCGCGGAGCCGTGTGTGCTATTGACAAGGGTTTTAGAGCTAGAAATAGCAAGTTAAAATAAGG	GQ67_03488	1420	839	764	1129	3279	2741	2	1	7196	4161	4721	9075		0.000186938	0.000610202	0.000621861	3.37909e-07	1.88941e-07	0.00107749	0.000753239	0.000959909	0.00170949		1.70672	1.73403	-9.11171	-9.95041	2.52705	2.01055	2.36034	3.19293		6.42806	0.0711535
16467	CAATTCCCCGTCGCGGAGCACTCGTGTGTGCTATTGACAGTTTTAGAGCTAGAAATAGCAAGTTAAAATAAGG	GQ67_03488	4331	3367	3581	3743	2488	526	4634	4841	5	988	1040	2		0.000676345	0.000463001	0.000119336	0.000782935	0.000914661	7.48675e-07	0.000178851	0.000211461	3.76746e-07		-0.546744	-2.50274	0.211133	0.435477	-9.8192	-1.919	-1.67737	-10.81		-5.45566	0.0554754
16468	CAATTCCCCGTCGCGGAGCCAACTCAAAGCAACTTATGGGTTTTAGAGCTAGAAATAGCAAGTTAAAATAAGG	GQ67_03488	1128	944	1270	1864	2581	792	2914	128	1	2354	1	143		0.000234393	0.000480308	0.000179684	0.000492333	2.41844e-05	1.49735e-07	0.000426129	2.03327e-07	2.69373e-05		1.03503	-0.383468	1.07071	-3.27678	-10.6123	0.862361	-10.1709	-3.12125		-5.3719	0.0747424
16469	CAATTCCCCGTCGCGGAGCACTCCACGTTGTAAAGTAGGGTTTTAGAGCTAGAAATAGCAAGTTAAAATAAGG	GQ67_03488	6178	4700	4986	4493	9486	5547	4765	2390	2298	2449	3572	6		0.000916547	0.00176529	0.00125847	0.000805068	0.000451568	0.000344091	0.000443326	0.000726286	1.13024e-06		0.945622	0.45739	-0.187097	-1.02127	-1.41342	-1.04784	-0.335671	-9.66344		-3.16375	0.122919
16470	CAATTCCCCGTCGCGGAGCGCACCGCCTACTTTACAACGGTTTTAGAGCTAGAAATAGCAAGTTAAAATAAGG	GQ67_03488	2567	1989	2151	2595	120	2152	821	5127	1575	620	1	1		0.00041881	2.23313e-05	0.000488232	0.000138712	0.000968698	0.000235833	0.000112235	2.03327e-07	1.88373e-07		-4.22916	0.221272	-1.59421	1.20975	-0.828532	-1.89978	-11.0083	-11.1185		-5.11568	0.0840556
16471	CAATTCCCCGTCGCGGAGCGTATGGCTGAGAAACCTGTTGTTTTAGAGCTAGAAATAGCAAGTTAAAATAAGG	GQ67_03536	10822	7673	8530	10633	7131	5022	11707	2395	9863	7973	10437	6500		0.0016955	0.00132703	0.00113936	0.00197795	0.000452513	0.00147684	0.0014433	0.00212213	0.00122442		-0.353505	-0.573488	0.222295	-1.90568	-0.199201	-0.23234	0.323801	-0.469607		0.508258	0.176124
16685	CAATTCCCCGTCGCGGAGCGCACACGTACGAAGAACTGAGTTTTAGAGCTAGAAATAGCAAGTTAAAATAAGG	GQ67_03536	1398	1540	1668	1702	4423	7	1180	426	1416	912	703	1		0.000284009	0.000823093	1.58812e-06	0.000199366	8.04887e-05	0.000212025	0.000165093	0.000142939	1.88373e-07		1.53512	-7.48248	-0.510516	-1.81908	-0.421704	-0.782655	-0.990536	-10.5581		-1.11902	0.366703
16686	CAATTCCCCGTCGCGGAGCAATTGTAGGTAATTAAACGCGTTTTAGAGCTAGAAATAGCAAGTTAAAATAAGG	GQ67_03536	2000	1725	1582	1259	152	4847	1288	6560	1628	4	1	3		0.000295625	2.82863e-05	0.00109966	0.000217613	0.00123945	0.000243769	7.24094e-07	2.03327e-07	5.65119e-07		-3.3856	1.89521	-0.442003	2.06786	-0.278257	-8.67338	-10.5057	-9.031		-7.15596	0.0227964
16687	CAATTCCCCGTCGCGGAGCGGTCACCGTTTCGTTCACATGTTTTAGAGCTAGAAATAGCAAGTTAAAATAAGG	GQ67_03536	937	1379	622	526	1819	442	342	1596	2	613	1829	993		0.000155962	0.000338505	0.000100278	5.77824e-05	0.000301549	2.9947e-07	0.000110967	0.000371886	0.000187054		1.11798	-0.637186	-1.43249	0.951199	-9.02457	-0.491058	1.25367	0.262264		-1.9998	0.233632
16688	CAATTCCCCGTCGCGGAGCTGGGCGCAAGCTACAATGCAGTTTTAGAGCTAGAAATAGCAAGTTAAAATAAGG	GQ67_03536	7388	6358	7078	9582	7765	7602	10215	6560	22121	17755	17735	42145		0.00136899	0.00144502	0.00172469	0.00172587	0.00123945	0.00331229	0.00321407	0.00360601	0.00793898		0.0779767	0.33323	0.334213	-0.143411	1.27472	1.23129	1.39729	2.53584		1.45928	0.00650016
16689	CAATTCCCCGTCGCGGAGCGGACAGCAGCTAGTGTTGAAGTTTTAGAGCTAGAAATAGCAAGTTAAAATAAGG	GQ67_03559	4069	3292	3324	3109	4222	2823	1452	2850	1848	690	1045	4		0.000621056	0.000785688	0.000640465	0.000245322	0.000538481	0.00027671	0.000124906	0.000212477	7.53492e-07		0.339233	0.044395	-1.34005	-0.20583	-1.16635	-2.31388	-1.54742	-9.68692		-3.38808	0.0956496
16795	CAATTCCCCGTCGCGGAGCTTCAACACTAGCTGCTGTCCGTTTTAGAGCTAGAAATAGCAAGTTAAAATAAGG	GQ67_03559	2788	2994	2027	2752	693	1573	2400	287	3548	7838	1	2		0.000475495	0.000128963	0.000356872	0.000405491	5.42259e-05	0.00053126	0.00141886	2.03327e-07	3.76746e-07		-1.88247	-0.414021	-0.229761	-3.13237	0.159989	1.57723	-11.1914	-10.3016		-3.5243	0.187818
16796	CAATTCCCCGTCGCGGAGCAGTAGCAGTCTCAATACATGGTTTTAGAGCTAGAAATAGCAAGTTAAAATAAGG	GQ67_03559	2313	2098	2151	2596	1488	997	3585	3721	10753	1863	3	430		0.000412327	0.000276908	0.000226193	0.000605702	0.000703048	0.0016101	0.000337247	6.09982e-07	8.10004e-05		-0.574383	-0.866232	0.55482	0.769835	1.96529	-0.289983	-9.4008	-2.34779		-2.48933	0.193883
16797	CAATTCCCCGTCGCGGAGCTTCGGAAGTCTCCTCCTCGCGTTTTAGAGCTAGAAATAGCAAGTTAAAATAAGG	GQ67_03559	4710	3800	3460	5232	11494	932	13417	1059	7	1355	8	5		0.000774497	0.00213896	0.000211446	0.00226686	0.000200088	1.04815e-06	0.000245287	1.62662e-06	9.41865e-07		1.46558	-1.87297	1.54937	-1.95262	-9.52928	-1.65879	-8.89524	-9.68352		-7.23905	0.0123081
16798	CAATTCCCCGTCGCGGAGCACAGGCGACTTCAGAATCGGGTTTTAGAGCTAGAAATAGCAAGTTAAAATAAGG	GQ67_03590	10481	7169	8569	8596	11976	10985	9948	22436	37673	20151	30949	18273		0.0015675	0.00222866	0.00249221	0.00168076	0.00423907	0.00564097	0.0036478	0.00629278	0.00344214		0.507712	0.668961	0.100649	1.43528	1.84748	1.21856	2.00523	1.13484		0.873378	0.0257175
16943	CAATTCCCCGTCGCGGAGCTTATGCTGGAGGAGTCTACGGTTTTAGAGCTAGAAATAGCAAGTTAAAATAAGG	GQ67_03590	8482	7127	7440	9636	8246	4484	11377	8250	7	2521	1756	8		0.0014716	0.00153453	0.0010173	0.0019222	0.00155876	1.04815e-06	0.00045636	0.000357043	1.50698e-06		0.0604126	-0.532636	0.385371	0.0830146	-10.4553	-1.68914	-2.04321	-9.9315		-6.02884	0.0434611
16944	CAATTCCCCGTCGCGGAGCGAGCATGACGGTCATGACCAGTTTTAGAGCTAGAAATAGCAAGTTAAAATAAGG	GQ67_03590	1204	1230	829	1255	426	939	1498	227	1	257	3	1		0.000203417	7.9276e-05	0.000213034	0.000253094	4.28895e-05	1.49735e-07	4.6523e-05	6.09982e-07	1.88373e-07		-1.35948	0.0666477	0.315233	-2.24574	-10.4078	-2.12842	-8.38146	-10.0766		-6.94274	0.0156095
16945	CAATTCCCCGTCGCGGAGCGGAAACTAGTAACGCACCAGGTTTTAGAGCTAGAAATAGCAAGTTAAAATAAGG	GQ67_03590	6138	5104	4159	6042	8564	1142	972	1895	8560	18375	1121	7426		0.000965442	0.00159371	0.00025909	0.000164224	0.000358042	0.00128173	0.00332631	0.00022793	0.00139886		0.723125	-1.89774	-2.55553	-1.43106	0.408833	1.78466	-2.0826	0.534988		1.45177	0.113532
16946	CAATTCCCCGTCGCGGAGCAACGCACCAGAGGAATACACGTTTTAGAGCTAGAAATAGCAAGTTAAAATAAGG	GQ67_03590	4332	3707	2934	4101	13235	7420	5686	6334	17217	9053	15039	7762		0.000678687	0.00246295	0.0016834	0.000960675	0.00119675	0.00257799	0.00163881	0.00305784	0.00146215		1.85957	1.31056	0.501303	0.818304	1.92543	1.27183	2.1717	1.10728		0.496622	0.12628
16947	CAATTCCCCGTCGCGGAGCCTGAGCCTCTTCTAGACCCAGTTTTAGAGCTAGAAATAGCAAGTTAAAATAAGG	GQ67_03591	6859	7845	5774	8534	12000	4606	8094	9823	28327	17866	20059	11635		0.00130623	0.00223313	0.00104498	0.00136752	0.00185596	0.00424155	0.00323417	0.00407855	0.00219172		0.77366	-0.321929	0.0661545	0.506763	1.69919	1.30799	1.64265	0.746659		1.09296	0.00778765
16948	CAATTCCCCGTCGCGGAGCGGTGTGATCTCTGGCATGAGGTTTTAGAGCTAGAAATAGCAAGTTAAAATAAGG	GQ67_03591	3249	2595	2636	3686	1216	3380	304	1957	2	337	1340	1		0.000547758	0.00022629	0.000766833	5.13622e-05	0.000369757	2.9947e-07	6.10049e-05	0.000272459	1.88373e-07		-1.27536	0.485375	-3.41476	-0.566962	-10.8369	-3.16654	-1.0075	-11.5057		-5.43624	0.0657109
16949	CAATTCCCCGTCGCGGAGCGAACCATCCGATGACTTCTGGTTTTAGAGCTAGAAATAGCAAGTTAAAATAAGG	GQ67_03591	2802	2433	2380	2513	554	3605	2369	11862	292	1	2	1346		0.000456	0.000103096	0.00081788	0.000400253	0.00224121	4.37226e-05	1.81023e-07	4.06655e-07	0.00025355		-2.14504	0.842857	-0.18812	2.29718	-3.38258	-11.2986	-10.131	-0.846761		-6.61647	0.0373917
16950	CAATTCCCCGTCGCGGAGCGCTAGTACCGCAGAAGTCATGTTTTAGAGCTAGAAATAGCAAGTTAAAATAAGG	GQ67_03591	5778	3133	4547	4167	1713	721	1767	774	10086	7685	3393	5982		0.000793542	0.000318779	0.000163576	0.000298543	0.00014624	0.00151023	0.00139117	0.00068989	0.00112685		-1.31575	-2.27835	-1.41037	-2.43997	0.928388	0.809915	-0.20194	0.505914		2.37168	0.000450627
16951	CAATTCCCCGTCGCGGAGCGTACCGCAGAAGTCATCGGAGTTTTAGAGCTAGAAATAGCAAGTTAAAATAAGG	GQ67_03591	971	1226	855	1125	6	1267	641	1	2368	2680	3608	3636		0.000188064	1.11656e-06	0.000287449	0.0001083	1.88941e-07	0.000354573	0.000485143	0.000733605	0.000684924		-7.39601	0.612084	-0.796191	-9.95907	0.914859	1.36719	1.96378	1.86472		5.91244	0.0512911
16952	CAATTCCCCGTCGCGGAGCTGAGCTTTAAAGCTCTAGTGGTTTTAGAGCTAGAAATAGCAAGTTAAAATAAGG	GQ67_03592	6257	5753	5839	6808	10338	2403	2149	785	23443	24339	21848	9468		0.00111015	0.00192384	0.000545178	0.000363083	0.000148318	0.00351024	0.00440593	0.0044423	0.00178352		0.793235	-1.02595	-1.61238	-2.90398	1.66082	1.98869	2.00055	0.683972		2.77078	0.0146019
16953	CAATTCCCCGTCGCGGAGCAAATTCCATAATAATACACTGTTTTAGAGCTAGAAATAGCAAGTTAAAATAAGG	GQ67_03592	521	430	462	252	289	1172	1	185	1	1	1	1		7.49644e-05	5.37811e-05	0.000265896	1.68954e-07	3.4954e-05	1.49735e-07	1.81023e-07	2.03327e-07	1.88373e-07		-0.479106	1.82659	-8.79343	-1.10075	-8.96765	-8.69388	-8.52626	-8.63647		-6.56939	0.0325396
16954	CAATTCCCCGTCGCGGAGCTGGAGATGAAATTGAGCACAGTTTTAGAGCTAGAAATAGCAAGTTAAAATAAGG	GQ67_03592	1484	749	1064	1586	1205	120	3368	1955	292	5440	631	1		0.000219851	0.000224243	2.72249e-05	0.000569039	0.000369379	4.37226e-05	0.000984768	0.0001283	1.88373e-07		0.0285403	-3.01353	1.372	0.748578	-2.33007	2.16326	-0.777006	-10.1887		-2.56703	0.207727
16955	CAATTCCCCGTCGCGGAGCGAAATTGAGCACAGGGAAGGGTTTTAGAGCTAGAAATAGCAAGTTAAAATAAGG	GQ67_03592	576	375	454	674	1	1	409	180	1	1	1	1		9.36042e-05	1.86094e-07	2.26874e-07	6.91024e-05	3.40093e-05	1.49735e-07	1.81023e-07	2.03327e-07	1.88373e-07		-8.9744	-8.68854	-0.437837	-1.46064	-9.28802	-9.01425	-8.84662	-8.95684		-4.13608	0.0840075
16956	CAATTCCCCGTCGCGGAGCGTTCTCCATTAACGTACAGTGTTTTAGAGCTAGAAATAGCAAGTTAAAATAAGG	GQ67_03592	1603	1378	1046	1600	53	311	103	1	1717	3202	1	972		0.000253348	9.86297e-06	7.05577e-05	1.74023e-05	1.88941e-07	0.000257095	0.000579637	2.03327e-07	0.000183099		-4.68295	-1.84424	-3.86377	-10.389	0.0211812	1.19403	-10.2831	-0.4685		2.81089	0.21056
16957	CAATTCCCCGTCGCGGAGCACCCTATAACATAACATACTGTTTTAGAGCTAGAAATAGCAAGTTAAAATAAGG	GQ67_03614	969	431	795	499	228	511	1051	474	2780	1059	1883	1		0.000121294	4.24294e-05	0.000115933	0.000177571	8.95578e-05	0.000416264	0.000191704	0.000382866	1.88373e-07		-1.51537	-0.0652198	0.549892	-0.437614	1.77899	0.660374	1.65833	-9.3307		-0.941172	0.375587
17058	CAATTCCCCGTCGCGGAGCACCAGCATTAAGCAATAACAGTTTTAGAGCTAGAAATAGCAAGTTAAAATAAGG	GQ67_03614	1158	1335	1387	570	1	2	1	178	2	1	6509	1		0.000200355	1.86094e-07	4.53748e-07	1.68954e-07	3.36314e-05	2.9947e-07	1.81023e-07	0.00132346	1.88373e-07		-10.0723	-8.78645	-10.2117	-2.57468	-9.38593	-10.1122	2.72368	-10.0548		1.204	0.377083
17059	CAATTCCCCGTCGCGGAGCGCATGTGTGATCGTTGCTCTGTTTTAGAGCTAGAAATAGCAAGTTAAAATAAGG	GQ67_03614	441	683	468	548	297	1	1	2829	4	1	1828	1		9.63506e-05	5.52699e-05	2.26874e-07	1.68954e-07	0.000534513	5.9894e-07	1.81023e-07	0.000371683	1.88373e-07		-0.801801	-8.73026	-9.15552	2.47186	-7.32974	-9.05597	1.94771	-8.99856		-1.80521	0.330691
17060	CAATTCCCCGTCGCGGAGCGTCAAGCCTCGGGACCAAAGGTTTTAGAGCTAGAAATAGCAAGTTAAAATAAGG	GQ67_03614	3198	2899	3595	4053	3508	2496	1860	2241	1051	2675	3171	217		0.00061885	0.000652817	0.000566277	0.000314255	0.000423416	0.000157372	0.000484238	0.000644751	4.0877e-05		0.0770887	-0.128082	-0.977653	-0.547515	-1.97542	-0.353875	0.0591528	-3.92023		-1.15355	0.147721
17061	CAATTCCCCGTCGCGGAGCTGATCATATTGAGAGCAATGGTTTTAGAGCTAGAAATAGCAAGTTAAAATAAGG	GQ67_03614	4066	3440	3305	4546	4774	3322	2708	411	15969	16388	13269	9110		0.000691428	0.000888412	0.000753675	0.000457529	7.76546e-05	0.00239112	0.00296661	0.00269795	0.00171608		0.361649	0.124362	-0.595717	-3.15444	1.79003	2.10116	1.96421	1.31146		2.60775	0.0224579
17062	CAATTCCCCGTCGCGGAGCCTCGTGTTGGAGAAGCAACAGTTTTAGAGCTAGAAATAGCAAGTTAAAATAAGG	GQ67_03616	1428	506	1104	1382	2407	869	1454	235	2447	1	702	6326		0.000199005	0.000447928	0.000197153	0.00024566	4.4401e-05	0.000366402	1.81023e-07	0.000142736	0.00119165		1.17046	-0.0134834	0.30386	-2.16414	0.880625	-10.1024	-0.479453	2.58208		-1.60396	0.309189
17068	CAATTCCCCGTCGCGGAGCGCCAACAAAGCGTTACCACTGTTTTAGAGCTAGAAATAGCAAGTTAAAATAAGG	GQ67_03616	1089	719	536	862	120	1	172	2232	1	1616	1249	585		0.000144346	2.23313e-05	2.26874e-07	2.90602e-05	0.000421715	1.49735e-07	0.000292534	0.000253956	0.000110198		-2.69239	-9.31342	-2.31241	1.54674	-9.9129	1.01907	0.815049	-0.389428		1.07582	0.383096
17069	CAATTCCCCGTCGCGGAGCAAGCTAACAGTAAATTTGGAGTTTTAGAGCTAGAAATAGCAAGTTAAAATAAGG	GQ67_03616	4914	4139	4536	5797	10353	913	1084	1308	9952	1537	8724	5353		0.000872829	0.00192663	0.000207136	0.000183147	0.000247134	0.00149016	0.000278233	0.00177383	0.00100836		1.14231	-2.07512	-2.2527	-1.8204	0.7717	-1.6494	1.0231	0.208242		1.33989	0.117099
17070	CAATTCCCCGTCGCGGAGCGGTTCTCCAACAAACGTCTGGTTTTAGAGCTAGAAATAGCAAGTTAAAATAAGG	GQ67_03616	1393	683	726	1161	360	1532	8672	274	1051	1	1	1		0.000178429	6.69938e-05	0.000347571	0.00146517	5.17697e-05	0.000157372	1.81023e-07	2.03327e-07	1.88373e-07		-1.41325	0.961958	3.03765	-1.78517	-0.181173	-9.94496	-9.77733	-9.88754		-7.64805	0.0213877
17071	CAATTCCCCGTCGCGGAGCTCAGGCTTAGTAGGGTCGAAGTTTTAGAGCTAGAAATAGCAAGTTAAAATAAGG	GQ67_03616	3613	3113	3578	4316	6934	5257	538	3829	159	568	647	2489		0.000658246	0.00129037	0.00119268	9.08975e-05	0.000723453	2.38079e-05	0.000102821	0.000131553	0.000468861		0.971091	0.857503	-2.85631	0.136274	-4.78912	-2.67849	-2.32298	-0.489468		-2.34715	0.0556406
17072	CAATTCCCCGTCGCGGAGCATAGTACCGATATTCACATGGTTTTAGAGCTAGAAATAGCAAGTTAAAATAAGG	GQ67_03637	204	202	8	221	76	1	1	1	1	1	1	1		2.859e-05	1.41431e-05	2.26874e-07	1.68954e-07	1.88941e-07	1.49735e-07	1.81023e-07	2.03327e-07	1.88373e-07		-1.01541	-6.97748	-7.40273	-7.24144	-7.57696	-7.30319	-7.13556	-7.24578		-1.65611	0.182004
17173	CAATTCCCCGTCGCGGAGCGGATTACTCGTCCATTGACAGTTTTAGAGCTAGAAATAGCAAGTTAAAATAAGG	GQ67_03637	466	252	238	144	568	540	1	499	1	1	1	1		4.9526e-05	0.000105701	0.000122512	1.68954e-07	9.42813e-05	1.49735e-07	1.81023e-07	2.03327e-07	1.88373e-07		1.09373	1.30666	-8.19541	0.928786	-8.36963	-8.09587	-7.92824	-8.03845		-6.89149	0.0296898
17174	CAATTCCCCGTCGCGGAGCGGTCTCGTATTCAACGTGGGGTTTTAGAGCTAGAAATAGCAAGTTAAAATAAGG	GQ67_03637	2239	1893	2546	2103	4143	4395	7635	1660	4	5	1	2		0.000395353	0.000770987	0.00099711	0.00128997	0.000313641	5.9894e-07	9.05117e-07	2.03327e-07	3.76746e-07		0.963566	1.33461	1.70612	-0.334025	-9.36651	-8.77082	-10.9251	-10.0353		-10.692	1.50383e-06
17175	CAATTCCCCGTCGCGGAGCAGTCAACGTGAGAGTAGTGGGTTTTAGAGCTAGAAATAGCAAGTTAAAATAAGG	GQ67_03637	1963	1594	1517	1677	82	525	2799	2619	2	549	1	2		0.000303955	1.52597e-05	0.000119109	0.000472904	0.000494835	2.9947e-07	9.93819e-05	2.03327e-07	3.76746e-07		-4.31606	-1.35158	0.63769	0.703092	-9.98723	-1.6128	-10.5458	-9.65605		-6.86876	0.0196795
17176	CAATTCCCCGTCGCGGAGCAATAGCACCGTCCATTTGTGGTTTTAGAGCTAGAAATAGCAAGTTAAAATAAGG	GQ67_03637	2643	2960	2759	2712	3530	1696	665	3409	5	1	3386	1424		0.000498592	0.000656911	0.000384778	0.000112355	0.000644098	7.48675e-07	1.81023e-07	0.000688467	0.000268243		0.397839	-0.373833	-2.1498	0.369421	-9.3793	-11.4275	0.465527	-0.894318		-4.8698	0.100559
17177	CAATTCCCCGTCGCGGAGCACCCTCCTTGACACCTCTGTGTTTTAGAGCTAGAAATAGCAAGTTAAAATAAGG	GQ67_03651	1836	2853	2772	2260	1899	2556	11	1329	2392	1	2	1		0.000437675	0.000353392	0.000579889	1.8585e-06	0.000251102	0.000358166	1.81023e-07	4.06655e-07	1.88373e-07		-0.30859	0.405918	-7.87958	-0.801586	-0.28923	-11.2395	-10.0718	-11.1821		-6.04969	0.0594763
17241	CAATTCCCCGTCGCGGAGCTTCCGACAGAGGTGTCAAGGGTTTTAGAGCTAGAAATAGCAAGTTAAAATAAGG	GQ67_03651	8414	8002	7530	9694	2336	879	5237	4994	3	1055	2229	1447		0.0015146	0.000434715	0.000199422	0.000884815	0.000943569	4.49205e-07	0.00019098	0.000453217	0.000272576		-1.80079	-2.92504	-0.775486	-0.682733	-11.7193	-2.98744	-1.74066	-2.4742		-3.18438	0.134591
17242	CAATTCCCCGTCGCGGAGCCCAACAGTTCAGGACCAACTGTTTTAGAGCTAGAAATAGCAAGTTAAAATAAGG	GQ67_03651	2662	2095	1892	2584	1084	419	2875	7384	2	1115	2	2		0.000415703	0.000201726	9.50601e-05	0.000485744	0.00139514	2.9947e-07	0.000201841	4.06655e-07	3.76746e-07		-1.04316	-2.12864	0.224642	1.74678	-10.4389	-1.04233	-9.99753	-10.1077		-7.59654	0.0191349
17243	CAATTCCCCGTCGCGGAGCTACCCAAAGCATCAATGACAGTTTTAGAGCTAGAAATAGCAAGTTAAAATAAGG	GQ67_03651	1209	1296	1987	1754	2113	1	1724	2003	1	2980	2	2		0.000281218	0.000393216	2.26874e-07	0.000291278	0.000378448	1.49735e-07	0.00053945	4.06655e-07	3.76746e-07		0.483635	-10.2756	0.0507067	0.428407	-10.8751	0.939801	-9.43367	-9.54388		-4.89999	0.123156
17244	CAATTCCCCGTCGCGGAGCACCTCTACCAACTGGCACCAGTTTTAGAGCTAGAAATAGCAAGTTAAAATAAGG	GQ67_03651	3692	3568	3463	4725	2413	815	526	369	621	2	2	1900		0.000695525	0.000449044	0.000184902	8.88701e-05	6.97191e-05	9.29855e-05	3.62047e-07	4.06655e-07	0.000357909		-0.631245	-1.91134	-2.96833	-3.31848	-2.90303	-10.9077	-10.7401	-0.958511		-4.16998	0.103561
17245	CAATTCCCCGTCGCGGAGCGTCGGCCTATGTTACCTACGGTTTTAGAGCTAGAAATAGCAAGTTAAAATAAGG	GQ67_03654	7160	7066	5211	7876	3018	2102	2075	1323	4	2058	689	2699		0.00122973	0.000561631	0.000476889	0.000350581	0.000249968	5.9894e-07	0.000372546	0.000140093	0.000508419		-1.13065	-1.36662	-1.81053	-2.29853	-11.0036	-1.72285	-3.13389	-1.27425		-2.63208	0.165857
17256	CAATTCCCCGTCGCGGAGCGGGTCCCGAAATAAAGAAGGGTTTTAGAGCTAGAAATAGCAAGTTAAAATAAGG	GQ67_03654	2018	1675	1795	2266	1138	1357	335	217	1924	2	43	4		0.000349113	0.000211775	0.000307868	5.65998e-05	4.10001e-05	0.00028809	3.62047e-07	8.74308e-06	7.53492e-07		-0.721165	-0.181385	-2.62483	-3.09	-0.277175	-9.9133	-5.31941	-8.85589		-4.4371	0.0656748
17257	CAATTCCCCGTCGCGGAGCAAAGAAGGAGGACAAGGACAGTTTTAGAGCTAGAAATAGCAAGTTAAAATAAGG	GQ67_03654	3394	2227	2334	2517	6116	1470	8850	2712	3	4	1	948		0.000471488	0.00113815	0.000333504	0.00149525	0.000512407	4.49205e-07	7.24094e-07	2.03327e-07	0.000178578		1.2714	-0.499514	1.66509	0.120069	-10.0356	-9.34683	-11.1792	-1.40067		-8.62984	0.0137319
17258	CAATTCCCCGTCGCGGAGCAGATTTGGAAGACGTACCAGGTTTTAGAGCTAGAAATAGCAAGTTAAAATAAGG	GQ67_03654	3899	3359	3969	3589	1659	940	5358	12592	3631	9838	3	2		0.00066707	0.00030873	0.000213261	0.000905258	0.00237914	0.000543688	0.00178091	6.09982e-07	3.76746e-07		-1.1115	-1.64522	0.44049	1.83453	-0.29506	1.4167	-10.0949	-10.79		-4.82039	0.115041
17259	CAATTCCCCGTCGCGGAGCTCTACTAAGATGGCCCATGGGTTTTAGAGCTAGAAATAGCAAGTTAAAATAAGG	GQ67_03654	716	486	647	221	5238	1758	1431	2423	2	137	1	1		9.3199e-05	0.000974759	0.000398844	0.000241774	0.000457803	2.9947e-07	2.48002e-05	2.03327e-07	1.88373e-07		3.38666	2.09744	1.37527	2.29634	-8.28176	-1.90996	-8.84037	-8.95058		-9.28459	0.00489881
17260	CAATTCCCCGTCGCGGAGCAACCTCTGGCCAAACCATCGGTTTTAGAGCTAGAAATAGCAAGTTAAAATAAGG	GQ67_03662	1888	1706	1350	1026	922	3878	860	596	2160	2250	1515	2178		0.000268791	0.000171578	0.000879817	0.000145301	0.000112609	0.000323428	0.000407303	0.000308041	0.000410277		-0.647617	1.71072	-0.887443	-1.25517	0.266958	0.599616	0.196637	0.610111		0.688208	0.191535
17296	CAATTCCCCGTCGCGGAGCTTTGGCCAGAGGTTTGAGAGGTTTTAGAGCTAGAAATAGCAAGTTAAAATAAGG	GQ67_03662	4175	4612	5346	4152	4235	2781	2150	2880	1447	2443	2	541		0.000823258	0.000788107	0.000630936	0.000363252	0.000544149	0.000216667	0.00044224	4.06655e-07	0.00010191		-0.0629518	-0.38385	-1.18037	-0.597343	-1.92587	-0.896513	-10.9833	-3.01405		-3.64881	0.105427
17297	CAATTCCCCGTCGCGGAGCGTGTGACTCTGTCACTGACGGTTTTAGAGCTAGAAATAGCAAGTTAAAATAAGG	GQ67_03662	893	1081	694	992	1944	386	6334	2890	1	2	1	3		0.000164787	0.000361766	8.75733e-05	0.00107016	0.000546038	1.49735e-07	3.62047e-07	2.03327e-07	5.65119e-07		1.13446	-0.912036	2.69915	1.7284	-10.104	-8.83021	-9.66258	-8.18783		-10.3586	5.48451e-05
17298	CAATTCCCCGTCGCGGAGCGCGTCAGAGACCTTGATCAGGTTTTAGAGCTAGAAATAGCAAGTTAAAATAAGG	GQ67_03662	4257	2942	3610	4347	4456	1711	9707	5933	671	970	1971	290		0.000682379	0.000829234	0.000388181	0.00164004	0.00112098	0.000100472	0.000175593	0.000400758	5.46282e-05		0.281207	-0.813843	1.26509	0.716122	-2.76378	-1.95834	-0.767839	-3.64285		-2.64535	0.00739663
17299	CAATTCCCCGTCGCGGAGCCTATGTACTTTAGACCGTGAGTTTTAGAGCTAGAAATAGCAAGTTAAAATAAGG	GQ67_03662	3548	2466	3345	3854	904	153	860	782	1	2	1	1		0.000594898	0.000168229	3.47117e-05	0.000145301	0.000147752	1.49735e-07	3.62047e-07	2.03327e-07	1.88373e-07		-1.82222	-4.09915	-2.0336	-2.00947	-11.956	-10.6822	-11.5146	-11.6248		-8.95332	3.00521e-05
17300	CAATTCCCCGTCGCGGAGCGAGCGCCTTGCAACAAGGCAGTTTTAGAGCTAGAAATAGCAAGTTAAAATAAGG	GQ67_03672	720	597	609	695	312	104	604	326	665	467	1	2		0.000118007	5.80613e-05	2.35949e-05	0.000102049	6.15946e-05	9.95738e-05	8.4538e-05	2.03327e-07	3.76746e-07		-1.02322	-2.32233	-0.209617	-0.937996	-0.245034	-0.481201	-9.18085	-8.29106		-3.42625	0.126635
17341	CAATTCCCCGTCGCGGAGCGCTGACAACCTGGTCGTAGTGTTTTAGAGCTAGAAATAGCAAGTTAAAATAAGG	GQ67_03672	6117	5816	5452	5778	1409	4419	5698	1844	2548	1427	1161	612		0.00104288	0.000262206	0.00100256	0.000962703	0.000348406	0.000381525	0.00025832	0.000236063	0.000115284		-1.9918	-0.0568954	-0.115415	-1.58173	-1.45073	-2.01334	-2.14333	-3.17731		-1.25972	0.0454551
17342	CAATTCCCCGTCGCGGAGCAATCGAGACCAACTACGACCGTTTTAGAGCTAGAAATAGCAAGTTAAAATAAGG	GQ67_03672	7933	6931	7982	7538	5628	8623	13394	12565	1005	264	1138	1250		0.001368	0.00104734	0.00195633	0.00226298	0.00237404	0.000150484	4.77902e-05	0.000231387	0.000235466		-0.385343	0.516085	0.726155	0.795276	-3.18439	-4.83921	-2.56369	-2.53847		-3.69448	0.00129325
17343	CAATTCCCCGTCGCGGAGCCACGAGATTGAATGGCAGATGTTTTAGAGCTAGAAATAGCAAGTTAAAATAAGG	GQ67_03672	4805	4334	5051	4001	5369	2258	7127	5623	273	320	1036	1820		0.000819025	0.000999138	0.000512281	0.00120414	0.00106241	4.08777e-05	5.79275e-05	0.000210647	0.000342839		0.286775	-0.676973	0.556021	0.375364	-4.32452	-3.82159	-1.95908	-1.25638		-2.97569	0.0103327
17344	CAATTCCCCGTCGCGGAGCCTGCAAAGCGGAGATGGCAAGTTTTAGAGCTAGAAATAGCAAGTTAAAATAAGG	GQ67_03672	4671	4403	4283	4632	9160	1763	5026	3156	4725	4	2733	5		0.000809931	0.00170462	0.000399978	0.000849165	0.000596296	0.000707498	7.24094e-07	0.000555694	9.41865e-07		1.07358	-1.01788	0.0682471	-0.441769	-0.195072	-10.1274	-0.543508	-9.74806		-5.07406	0.0815291
17345	CAATTCCCCGTCGCGGAGCACGCAAGATAATAAGACCGTGTTTTAGAGCTAGAAATAGCAAGTTAAAATAAGG	GQ67_03677	12793	10175	10397	10358	11118	4200	13126	3091	1259	5072	3572	9		0.00196857	0.00206899	0.00095287	0.0022177	0.000584015	0.000188516	0.000918151	0.000726286	1.69536e-06		0.0717799	-1.0468	0.171914	-1.75307	-3.38439	-1.10034	-1.43854	-10.1813		-3.38711	0.103699
17366	CAATTCCCCGTCGCGGAGCACCTCAGTCAGCTCTTTGAGGTTTTAGAGCTAGAAATAGCAAGTTAAAATAAGG	GQ67_03677	1374	1149	1383	1176	9772	460	3082	4	6291	2294	5493	7291		0.00022881	0.00181851	0.000104362	0.000520718	7.55762e-07	0.000941983	0.000415268	0.00111688	0.00137343		2.99053	-1.13256	1.18635	-8.242	2.04155	0.859891	2.28725	2.58556		3.24298	0.140185
17367	CAATTCCCCGTCGCGGAGCTCCACTCAAAGAGCTGACTGGTTTTAGAGCTAGAAATAGCAAGTTAAAATAAGG	GQ67_03677	3161	3200	4324	3724	177	4959	1208	4190	2402	6417	3570	5365		0.000648746	3.29386e-05	0.00112507	0.000204097	0.000791661	0.000359664	0.00116163	0.000725879	0.00101062		-4.2998	0.794286	-1.6684	0.287229	-0.851005	0.840422	0.162076	0.639517		1.41942	0.156862
17368	CAATTCCCCGTCGCGGAGCACTTTGAAGATCCACGGGAGGTTTTAGAGCTAGAAATAGCAAGTTAAAATAAGG	GQ67_03677	1089	833	835	980	1060	5	2811	204	823	294	2879	4159		0.000168253	0.000197259	1.13437e-06	0.000474931	3.85439e-05	0.000123232	5.32209e-05	0.00058538	0.000783444		0.229459	-7.2126	1.49708	-2.12606	-0.449259	-1.66057	1.79874	2.21919		2.38006	0.161322
17369	CAATTCCCCGTCGCGGAGCATGAATTGAACAAAGTCCTGGTTTTAGAGCTAGAAATAGCAAGTTAAAATAAGG	GQ67_03677	2249	2011	1937	1793	4922	389	3008	5731	35075	8639	10035	8789		0.000359739	0.000915954	8.82539e-05	0.000508215	0.00108282	0.00525196	0.00156386	0.00204039	0.00165561		1.34832	-2.02722	0.498489	1.58977	3.86783	2.12009	2.50382	2.20234		2.32118	0.0301169
17370	CAATTCCCCGTCGCGGAGCACAACCAGAATTCTCCATGAGTTTTAGAGCTAGAAATAGCAAGTTAAAATAAGG	GQ67_03683	878	753	782	1218	1011	1554	1894	2124	3184	1466	2564	1691		0.000163481	0.000188141	0.000352562	0.00032	0.00040131	0.000476756	0.00026538	0.000521332	0.000318539		0.202691	1.10875	0.968949	1.29559	1.54413	0.69894	1.67308	0.962347		0.325627	0.183681
17396	CAATTCCCCGTCGCGGAGCCTAAGTTTGTAGGTTCCGGTGTTTTAGAGCTAGAAATAGCAAGTTAAAATAAGG	GQ67_03683	3391	3178	3622	3786	4857	2462	2653	966	1870	2042	3962	2556		0.000629296	0.000903858	0.000558563	0.000448236	0.000182517	0.000280005	0.00036965	0.000805583	0.000481482		0.522358	-0.172017	-0.489479	-1.78571	-1.16829	-0.767578	0.356296	-0.386257		-0.0102447	0.493306
17397	CAATTCCCCGTCGCGGAGCAAATACATTGAAATATCCAGGTTTTAGAGCTAGAAATAGCAAGTTAAAATAAGG	GQ67_03683	753	660	543	407	153	113	141	110	1526	263	540	1770		0.000106391	2.84724e-05	2.56367e-05	2.38226e-05	2.07835e-05	0.000228496	4.76092e-05	0.000109797	0.00033342		-1.90174	-2.05309	-2.15897	-2.35587	1.10279	-1.16006	0.0454616	1.64797		2.52646	0.0125971
17398	CAATTCCCCGTCGCGGAGCAAGACTCCTAGGGCCATCAGGTTTTAGAGCTAGAAATAGCAAGTTAAAATAAGG	GQ67_03683	769	739	664	790	3679	1622	113	874	2518	1565	928	493		0.00013336	0.000684639	0.000367989	1.90919e-05	0.000165134	0.000377033	0.000283302	0.000188688	9.28679e-05		2.36002	1.46434	-2.8043	0.308311	1.49936	1.08701	0.500675	-0.522075		0.309152	0.405564
17399	CAATTCCCCGTCGCGGAGCATGAGGGAACAACCCTATTGGTTTTAGAGCTAGAAATAGCAAGTTAAAATAAGG	GQ67_03683	2013	1436	1430	1394	543	254	252	849	3846	3257	1685	2353		0.000282433	0.000101049	5.76259e-05	4.25765e-05	0.000160411	0.000575881	0.000589593	0.000342607	0.000443242		-1.48286	-2.29312	-2.72978	-0.816142	1.02786	1.06181	0.278643	0.650183		2.5851	0.00238184
17400	CAATTCCCCGTCGCGGAGCCAGTATTAGCGTTCACAAGAGTTTTAGAGCTAGAAATAGCAAGTTAAAATAAGG	GQ67_03686	881	1576	1215	1677	26	1128	1	302	2196	1	1104	671		0.000240832	4.83844e-06	0.000255914	1.68954e-07	5.706e-05	0.000328818	1.81023e-07	0.000224474	0.000126398		-5.63734	0.0876327	-10.4772	-2.07747	0.449266	-10.3776	-0.101479	-0.930047		1.78611	0.311596
17411	CAATTCCCCGTCGCGGAGCAACTTGAGCCAAGTTTATGGGTTTTAGAGCTAGAAATAGCAAGTTAAAATAAGG	GQ67_03686	1045	1084	866	998	2812	1253	2052	49	2	1252	2918	1		0.000179779	0.000523296	0.000284273	0.000346695	9.25809e-06	2.9947e-07	0.000226641	0.00059331	1.88373e-07		1.5414	0.661048	0.947437	-4.27937	-9.2296	0.334183	1.72256	-9.89842		-3.98545	0.149504
17412	CAATTCCCCGTCGCGGAGCTTGGACAAGGGTTTCCAGGAGTTTTAGAGCTAGAAATAGCAAGTTAAAATAAGG	GQ67_03686	792	525	466	976	464	1104	1945	152	887	1	1	1		0.00012422	8.63475e-05	0.000250469	0.000328616	2.8719e-05	0.000132815	1.81023e-07	2.03327e-07	1.88373e-07		-0.524674	1.01173	1.4035	-2.11282	0.0965177	-9.42251	-9.25488	-9.36509		-6.93092	0.0273541
17413	CAATTCCCCGTCGCGGAGCTATGCAACTCAATTGGACAAGTTTTAGAGCTAGAAATAGCAAGTTAAAATAAGG	GQ67_03686	3386	2791	2530	3735	7826	955	4281	3806	3440	7	2	6662		0.000560184	0.00145637	0.000216664	0.000723294	0.000719108	0.000515089	1.26716e-06	4.06655e-07	0.00125494		1.3784	-1.37044	0.368681	0.360306	-0.121081	-8.78815	-10.4279	1.16365		-4.72761	0.103991
17414	CAATTCCCCGTCGCGGAGCTTTAAAGTTAGAGTTTCTCAGTTTTAGAGCTAGAAATAGCAAGTTAAAATAAGG	GQ67_03686	1038	796	1251	993	405	445	2397	1544	2	3	510	1		0.000183606	7.5368e-05	0.000100959	0.000404984	0.000291724	2.9947e-07	5.4307e-07	0.000103697	1.88373e-07		-1.28459	-0.86285	1.14125	0.667988	-9.25999	-8.40126	-0.824243	-9.92881		-7.01902	0.0202826
17415	CAATTCCCCGTCGCGGAGCTGTGACTACATGGGCATCGGGTTTTAGAGCTAGAAATAGCAAGTTAAAATAAGG	GQ67_03688	143	212	148	204	215	210	37	230	1	1	1	1		3.18317e-05	4.00102e-05	4.76435e-05	6.25132e-06	4.34563e-05	1.49735e-07	1.81023e-07	2.03327e-07	1.88373e-07		0.329901	0.581814	-2.34823	0.449101	-7.73191	-7.45814	-7.29052	-7.40073		-7.22347	0.000863292
17421	CAATTCCCCGTCGCGGAGCAATTACCATAACCGACATGTGTTTTAGAGCTAGAAATAGCAAGTTAAAATAAGG	GQ67_03688	4037	2934	2912	3250	1547	3271	1640	4888	22206	11251	11120	7997		0.000591296	0.000287887	0.000742104	0.000277085	0.000923541	0.00332502	0.00203669	0.002261	0.00150642		-1.03838	0.327742	-1.09355	0.643297	2.49141	1.78428	1.93501	1.34917		2.18019	0.00496336
17422	CAATTCCCCGTCGCGGAGCTGTGGAGAGAGTTCGTGTGGGTTTTAGAGCTAGAAATAGCAAGTTAAAATAAGG	GQ67_03688	785	466	631	662	1810	44	1	965	324	1	757	1303		0.00011454	0.00033683	9.98245e-06	1.68954e-07	0.000182328	4.85142e-05	1.81023e-07	0.000153919	0.00024545		1.55617	-3.52032	-9.405	0.670679	-1.23938	-9.30546	0.426316	1.09958		0.419882	0.45379
17423	CAATTCCCCGTCGCGGAGCTGTTGTGGAGAGAGTTCGTGGTTTTAGAGCTAGAAATAGCAAGTTAAAATAAGG	GQ67_03688	2510	1911	1928	2076	767	548	1057	366	8460	5144	2763	8480		0.000379324	0.000142734	0.000124327	0.000178585	6.91522e-05	0.00126676	0.000931185	0.000561794	0.0015974		-1.4101	-1.60929	-1.08682	-2.45558	1.73964	1.29564	0.566609	2.07423		3.05948	0.000224529
17424	CAATTCCCCGTCGCGGAGCTCTCTCCACAACAACAACGTGTTTTAGAGCTAGAAATAGCAAGTTAAAATAAGG	GQ67_03688	1832	1632	1030	1647	2059	2211	6997	1704	4104	1026	1	3420		0.00027649	0.000383167	0.000501618	0.00118217	0.000321955	0.000614513	0.00018573	2.03327e-07	0.000644236		0.470745	0.85936	2.09614	0.219629	1.15221	-0.574021	-10.4092	1.22036		-3.06413	0.176403
17425	CAATTCCCCGTCGCGGAGCAACAAAGCCAGCAAACGCAGGTTTTAGAGCTAGAAATAGCAAGTTAAAATAAGG	GQ67_03689	3734	3532	2542	3542	6225	2844	1617	6701	2309	13358	9807	6182		0.000601066	0.00115843	0.000645229	0.000273199	0.00126609	0.000345738	0.00241811	0.00199403	0.00116452		0.946581	0.102289	-1.13757	1.07479	-0.797843	2.00829	1.73009	0.954143		0.727148	0.202986
17426	CAATTCCCCGTCGCGGAGCTGTGGTGACAACGTGAGCATGTTTTAGAGCTAGAAATAGCAAGTTAAAATAAGG	GQ67_03689	9975	7644	7285	8159	10450	8339	4992	14543	15274	10150	13701	11264		0.00148862	0.00194468	0.0018919	0.000843421	0.00274776	0.00228705	0.00183739	0.00278579	0.00212183		0.38556	0.345864	-0.819648	0.884285	0.619517	0.303684	0.904114	0.511339		0.385648	0.186984
17427	CAATTCCCCGTCGCGGAGCTCTGTGAGTCTCAGTGGAAGGTTTTAGAGCTAGAAATAGCAAGTTAAAATAAGG	GQ67_03689	701	750	1018	1332	1377	1687	799	3067	1862	1	462	2854		0.000171135	0.000256251	0.000382736	0.000134995	0.000579481	0.000278807	1.81023e-07	9.39373e-05	0.000537617		0.582424	1.16122	-0.342232	1.75963	0.704131	-9.88474	-0.865364	1.65144		-2.88889	0.178403
17428	CAATTCCCCGTCGCGGAGCCTTCCACTGAGACTCACAGAGTTTTAGAGCTAGAAATAGCAAGTTAAAATAAGG	GQ67_03689	867	556	798	612	314	1097	356	59	2475	2686	202	317		0.000127552	5.84335e-05	0.000248881	6.01478e-05	1.11475e-05	0.000370594	0.000486229	4.10721e-05	5.97143e-05		-1.12622	0.964368	-1.0845	-3.51629	1.53876	1.93055	-1.63485	-1.09494		1.37554	0.163254
17429	CAATTCCCCGTCGCGGAGCCTTCTTCAGGTACTCACAGAGTTTTAGAGCTAGAAATAGCAAGTTAAAATAAGG	GQ67_03689	1582	1074	1449	1334	2901	5	520	109	1	2477	1676	1		0.000244884	0.000539858	1.13437e-06	8.78563e-05	2.05945e-05	1.49735e-07	0.000448395	0.000340777	1.88373e-07		1.14048	-7.75406	-1.47888	-3.57176	-10.6755	0.872674	0.476731	-10.3443		-2.00153	0.308006
17430	CAATTCCCCGTCGCGGAGCTGAGATAATCAGTCTATGGAGTTTTAGAGCTAGAAATAGCAAGTTAAAATAAGG	GQ67_03718	1071	1370	1419	1129	19	1094	382	1497	3144	5641	1027	1		0.000224623	3.53578e-06	0.0002482	6.45406e-05	0.000282844	0.000470767	0.00102115	0.000208817	1.88373e-07		-5.98933	0.143997	-1.79923	0.332501	1.06751	2.18462	-0.105265	-10.2197		0.0598072	0.49297
17571	CAATTCCCCGTCGCGGAGCACATTGAGCTGGATGTACCCGTTTTAGAGCTAGAAATAGCAAGTTAAAATAAGG	GQ67_03718	1021	858	994	1334	638	27	38	2974	891	1757	1	486		0.000189415	0.000118728	6.12559e-06	6.42027e-06	0.000561909	0.000133414	0.000318058	2.03327e-07	9.15493e-05		-0.673889	-4.95055	-4.88277	1.56879	-0.505637	0.747744	-9.86353	-1.04893		-0.432981	0.443762
17572	CAATTCCCCGTCGCGGAGCCATTGAGCTGGATGTACCCAGTTTTAGAGCTAGAAATAGCAAGTTAAAATAAGG	GQ67_03718	4154	4448	4265	4353	9786	14806	15197	10246	10399	3742	2886	2415		0.000775307	0.00182111	0.00335909	0.0025676	0.00193588	0.0015571	0.00067739	0.000586803	0.000454921		1.23198	2.11523	1.72758	1.32015	1.00602	-0.194782	-0.401892	-0.769153		-1.68869	0.00692153
17573	CAATTCCCCGTCGCGGAGCCCATAGGATGATTGGGTCTGGTTTTAGAGCTAGAAATAGCAAGTTAAAATAAGG	GQ67_03718	3489	2970	2003	3107	1568	3586	1053	4248	2627	2	4506	1038		0.000520879	0.000291795	0.000813569	0.000177909	0.000802619	0.000393354	3.62047e-07	0.000916194	0.000195531		-0.835992	0.643318	-1.54981	0.623769	-0.405119	-10.4906	0.814705	-1.41355		-2.59395	0.196167
17574	CAATTCCCCGTCGCGGAGCCGGGTCCACCATTCAACCATGTTTTAGAGCTAGAAATAGCAAGTTAAAATAAGG	GQ67_03718	2801	2861	3792	4458	2455	4338	7554	164	4	10915	10547	2172		0.000626369	0.00045686	0.000984179	0.00127628	3.09863e-05	5.9894e-07	0.00197587	0.00214449	0.000409146		-0.45526	0.651907	1.02686	-4.33731	-10.0304	1.6574	1.77555	-0.614396		-1.02451	0.376862
17575	CAATTCCCCGTCGCGGAGCTCGTTGAAACTTGTAGCGGAGTTTTAGAGCTAGAAATAGCAAGTTAAAATAAGG	GQ67_03725	5801	5286	4997	6954	462	586	1090	384	6	2128	9544	706		0.00103725	8.59753e-05	0.000132948	0.00018416	7.25532e-05	8.9841e-07	0.000385218	0.00194056	0.000132991		-3.5927	-2.96384	-2.49374	-3.83759	-10.1731	-1.42902	0.9037	-2.96337		-0.193483	0.470436
17606	CAATTCCCCGTCGCGGAGCCAGTACGAGATGGAGCGTCAGTTTTAGAGCTAGAAATAGCAAGTTAAAATAAGG	GQ67_03725	1160	926	1112	1131	2324	3000	737	1765	641	4922	3498	5662		0.000194907	0.000432482	0.000680621	0.000124519	0.00033348	9.59802e-05	0.000890997	0.000711239	0.00106657		1.14985	1.80406	-0.646418	0.774812	-1.02198	2.19263	1.86755	2.45212		0.602001	0.278576
17607	CAATTCCCCGTCGCGGAGCCACTTGTTATCAGTACGAGAGTTTTAGAGCTAGAAATAGCAAGTTAAAATAAGG	GQ67_03725	2763	3077	2737	2492	1250	692	1	7804	2126	14213	2	1054		0.000498367	0.000232617	0.000156997	1.68954e-07	0.00147449	0.000318337	0.00257289	4.06655e-07	0.000198545		-1.09925	-1.66647	-11.5264	1.56494	-0.646654	2.36811	-10.2592	-1.32774		0.715417	0.431177
17608	CAATTCCCCGTCGCGGAGCCATCTCGTACTGATAACAAGGTTTTAGAGCTAGAAATAGCAAGTTAAAATAAGG	GQ67_03725	1981	1247	1467	1562	4165	758	2543	1761	3850	2720	177	3546		0.000281713	0.000775081	0.00017197	0.000429651	0.000332724	0.00057648	0.000492384	3.5989e-05	0.000667971		1.46012	-0.712066	0.60894	0.240101	1.03304	0.805557	-2.9686	1.24556		-0.370384	0.376264
17609	CAATTCCCCGTCGCGGAGCCTTTGTACTCAATGACAAGTGTTTTAGAGCTAGAAATAGCAAGTTAAAATAAGG	GQ67_03725	1641	1113	1458	1366	592	1964	1906	463	1373	570	1742	1		0.000251142	0.000110168	0.00044558	0.000322027	8.74795e-05	0.000205586	0.000103183	0.000354196	1.88373e-07		-1.1888	0.827182	0.35868	-1.52149	-0.288759	-1.28329	0.496047	-10.3807		-2.48307	0.2017
17610	CAATTCCCCGTCGCGGAGCGCCATCATGGTAGACAACGCGTTTTAGAGCTAGAAATAGCAAGTTAAAATAAGG	GQ67_03739	1258	815	1032	1078	3	324	2549	528	9676	776	1	548		0.000188334	5.58281e-07	7.35071e-05	0.000430665	9.97606e-05	0.00144884	0.000140474	2.03327e-07	0.000103228		-8.39808	-1.35734	1.19327	-0.916751	2.94353	-0.422988	-9.85527	-0.867453		0.319179	0.46466
17671	CAATTCCCCGTCGCGGAGCGGACTCAACTAGATCTTGGTGTTTTAGAGCTAGAAATAGCAAGTTAAAATAAGG	GQ67_03739	6221	5839	5095	6553	8564	1620	5875	7537	5360	3523	1151	1212		0.00106742	0.00159371	0.000367536	0.000992608	0.00142404	0.00080258	0.000637746	0.00023403	0.000228308		0.578258	-1.53817	-0.104834	0.415866	-0.411412	-0.743076	-2.18936	-2.22507		-1.23001	0.0594574
17672	CAATTCCCCGTCGCGGAGCGACGAAGTGAGTTTCACTAGGTTTTAGAGCTAGAAATAGCAAGTTAAAATAAGG	GQ67_03739	3296	2588	2546	2398	219	2617	2717	2735	14393	6844	13128	2825		0.000487516	4.07545e-05	0.000593729	0.000459049	0.000516752	0.00215514	0.00123892	0.00266928	0.000532154		-3.58042	0.284354	-0.0868008	0.0840233	2.14426	1.34557	2.45293	0.126393		2.342	0.0403999
17673	CAATTCCCCGTCGCGGAGCGAGGACTCTTGGCTCAACGTGTTTTAGAGCTAGAAATAGCAAGTTAAAATAAGG	GQ67_03739	187	216	323	74	1	1	1	281	545	1	1	376		3.60189e-05	1.86094e-07	2.26874e-07	1.68954e-07	5.30923e-05	8.16056e-05	1.81023e-07	2.03327e-07	7.08283e-05		-7.59658	-7.31072	-7.73598	0.559747	1.17991	-7.63643	-7.46881	0.97557		2.28344	0.252528
17674	CAATTCCCCGTCGCGGAGCCTTGGAATTCAGGGTCAATGGTTTTAGAGCTAGAAATAGCAAGTTAAAATAAGG	GQ67_03739	2537	2249	2794	2607	3819	1080	2678	1179	10216	5521	8278	8158		0.000458656	0.000710692	0.000245024	0.00045246	0.000222761	0.00152969	0.000999431	0.00168314	0.00153675		0.631813	-0.904491	-0.0196219	-1.04192	1.73776	1.12369	1.87567	1.7444		1.95393	0.00496108
17675	CAATTCCCCGTCGCGGAGCAGGAACGGTACACTCATCGGGTTTTAGAGCTAGAAATAGCAAGTTAAAATAAGG	GQ67_03761	778	267	458	427	1937	4	1	8	1	1	372	297		8.68957e-05	0.000360464	9.07495e-07	1.68954e-07	1.51152e-06	1.49735e-07	1.81023e-07	7.56378e-05	5.59468e-05		2.0525	-6.58125	-9.00651	-5.84521	-9.18073	-8.90696	-0.200176	-0.635229		0.114342	0.487346
17776	CAATTCCCCGTCGCGGAGCTCCTGCGGATATCCGACGCAGTTTTAGAGCTAGAAATAGCAAGTTAAAATAAGG	GQ67_03761	7919	7099	8466	7399	6164	4744	2157	6699	27100	9736	17959	16282		0.00139047	0.00114708	0.00107629	0.000364435	0.00126571	0.00405782	0.00176244	0.00365156	0.00306709		-0.277599	-0.369502	-1.93184	-0.135618	1.54514	0.34201	1.39294	1.1413		1.78399	0.00771268
17777	CAATTCCCCGTCGCGGAGCTCACCACCACAGATTTCCTGGTTTTAGAGCTAGAAATAGCAAGTTAAAATAAGG	GQ67_03761	4208	3787	3807	3257	3641	2827	2896	7172	12563	5836	6833	7140		0.000678011	0.000677568	0.000641372	0.000489292	0.00135508	0.00188112	0.00105645	0.00138934	0.00134498		-0.000944368	-0.0801473	-0.470613	0.998999	1.47221	0.639847	1.03502	0.988208		0.921997	0.0263632
17778	CAATTCCCCGTCGCGGAGCATGAGCGATAGCTTCGTGCTGTTTTAGAGCTAGAAATAGCAAGTTAAAATAAGG	GQ67_03761	5174	3905	5233	5105	2257	2549	1227	3241	9087	6232	3855	9060		0.000874224	0.000420014	0.000578301	0.000207307	0.000612356	0.00136064	0.00112814	0.000783827	0.00170666		-1.05757	-0.596182	-2.07623	-0.513632	0.638213	0.367868	-0.157468	0.9651		1.51433	0.00793314
17779	CAATTCCCCGTCGCGGAGCGCTTGTTCTTGAACTACTGGGTTTTAGAGCTAGAAATAGCAAGTTAAAATAAGG	GQ67_03761	2648	1762	2207	2681	7347	1861	5183	3592	4336	5678	3651	544		0.00041863	0.00136723	0.000422212	0.000875691	0.000678674	0.000649251	0.00102785	0.000742349	0.000102475		1.70751	0.0122925	1.06475	0.697044	0.633101	1.29588	0.826421	-2.0304		-0.689148	0.225024
17780	CAATTCCCCGTCGCGGAGCACCGAGTGCCAATTGACACAGTTTTAGAGCTAGAAATAGCAAGTTAAAATAAGG	GQ67_03774	1190	894	1068	946	415	3923	245	25	2825	8851	3	1		0.000184507	7.72289e-05	0.000890026	4.13938e-05	4.72351e-06	0.000423002	0.00160224	6.09982e-07	1.88373e-07		-1.25646	2.27017	-2.15619	-5.28767	1.19699	3.11834	-8.24069	-9.93587		-1.85777	0.317381
17841	CAATTCCCCGTCGCGGAGCAACCGAGTGCCAATTGACACGTTTTAGAGCTAGAAATAGCAAGTTAAAATAAGG	GQ67_03774	3882	3208	3770	3212	2105	999	1204	3120	1337	3	157	1765		0.000633573	0.000391727	0.000226647	0.000203421	0.000589495	0.000200196	5.4307e-07	3.19224e-05	0.000332478		-0.69366	-1.48306	-1.63904	-0.104032	-1.6621	-10.1882	-4.31087	-0.93025		-3.29289	0.107588
17842	CAATTCCCCGTCGCGGAGCTGTGTTGGGAGCCCAAGACCGTTTTAGAGCTAGAAATAGCAAGTTAAAATAAGG	GQ67_03774	7888	6325	6495	7921	6454	3535	6946	8946	3749	2131	3981	2748		0.00128898	0.00120105	0.000801999	0.00117356	0.00169026	0.000561357	0.000385761	0.000809447	0.000517649		-0.101937	-0.68456	-0.135343	0.391015	-1.19924	-1.74045	-0.671225	-1.31619		-1.09907	0.00615729
17843	CAATTCCCCGTCGCGGAGCTTCGTCAGTGGCAACCTGCTGTTTTAGAGCTAGAAATAGCAAGTTAAAATAAGG	GQ67_03774	6552	5253	6190	6097	5283	2006	9815	4409	10351	3509	1188	2		0.00108471	0.000983134	0.000455109	0.00165829	0.000833039	0.00154991	0.000635211	0.000241553	3.76746e-07		-0.14185	-1.25303	0.612386	-0.380853	0.514873	-0.772001	-2.1669	-11.4914		-3.18803	0.163916
17844	CAATTCCCCGTCGCGGAGCAGTACGGTGAATTTCGTCAGGTTTTAGAGCTAGAAATAGCAAGTTAAAATAAGG	GQ67_03774	8167	8635	8331	9717	23820	10830	6452	13814	15677	6943	10882	9902		0.00156907	0.00443275	0.00245704	0.00109009	0.00261002	0.0023474	0.00125685	0.00221261	0.00186527		1.49829	0.647009	-0.525461	0.73415	0.581148	-0.320106	0.495835	0.249471		-0.33691	0.252677
17845	CAATTCCCCGTCGCGGAGCTTGTGGTTACATGATCCTTGGTTTTAGAGCTAGAAATAGCAAGTTAAAATAAGG	GQ67_03787	2740	2103	2121	1994	2338	2271	1195	7351	1	1405	1651	261		0.000403322	0.000435087	0.00051523	0.000201901	0.0013889	1.49735e-07	0.000254338	0.000335694	4.91654e-05		0.109373	0.353286	-0.998287	1.78394	-11.3953	-0.665185	-0.264787	-3.03622		-4.15245	0.103814
17906	CAATTCCCCGTCGCGGAGCCAGAGACAGTCTGTGTCCCAGTTTTAGAGCTAGAAATAGCAAGTTAAAATAAGG	GQ67_03787	107	79	16	149	1	1	99	73	2601	1	1	1		1.58033e-05	1.86094e-07	2.26874e-07	1.67265e-05	1.37927e-05	0.000389461	1.81023e-07	2.03327e-07	1.88373e-07		-6.40805	-6.12219	0.0819089	-0.196325	4.62318	-6.44791	-6.28028	-6.39049		-0.462708	0.446622
17907	CAATTCCCCGTCGCGGAGCGTCTCTGTACAGACCAAGGTGTTTTAGAGCTAGAAATAGCAAGTTAAAATAAGG	GQ67_03787	8394	7158	6676	6690	5859	3482	5522	2337	7622	11050	7861	10146		0.00130199	0.00109032	0.000789975	0.000932967	0.000441554	0.00114128	0.00200031	0.00159836	0.00191123		-0.255966	-0.720845	-0.480825	-1.56006	-0.190069	0.6195	0.295867	0.553781		1.07419	0.0119906
17908	CAATTCCCCGTCGCGGAGCATAGGTGGTCAAGGAAAGGGGTTTTAGAGCTAGAAATAGCAAGTTAAAATAAGG	GQ67_03787	1590	1237	1165	2140	1450	481	1513	1	1676	3008	5426	3887		0.000276085	0.000269836	0.000109126	0.000255628	1.88941e-07	0.000250956	0.000544519	0.00110325	0.000732206		-0.0330298	-1.33911	-0.111066	-10.513	-0.137678	0.979868	1.99858	1.40714		4.06102	0.102879
17909	CAATTCCCCGTCGCGGAGCGGTTTCAGATACAGGATAGGGTTTTAGAGCTAGAAATAGCAAGTTAAAATAAGG	GQ67_03787	846	667	995	740	579	1	2402	323	2	1	1182	5		0.000146237	0.000107748	2.26874e-07	0.000405829	6.10278e-05	2.9947e-07	1.81023e-07	0.000240333	9.41865e-07		-0.440641	-9.3322	1.47256	-1.26077	-8.93168	-9.65791	0.716728	-7.27857		-3.8976	0.145948
17910	CAATTCCCCGTCGCGGAGCAGTAGCAACACATGAATAGGGTTTTAGAGCTAGAAATAGCAAGTTAAAATAAGG	GQ67_03824	1020	661	536	487	550	1	1599	25	1042	1401	1	1		0.000121744	0.000102352	2.26874e-07	0.000270158	4.72351e-06	0.000156024	0.000253614	2.03327e-07	1.88373e-07		-0.250317	-9.06774	1.14995	-4.68785	0.357917	1.05878	-9.22583	-9.33604		-1.0723	0.391089
18086	CAATTCCCCGTCGCGGAGCCAACGAAGGAAGGAGTAACAGTTTTAGAGCTAGAAATAGCAAGTTAAAATAAGG	GQ67_03824	517	897	590	494	127	1	1	1	1	1	1	1		0.000112469	2.36339e-05	2.26874e-07	1.68954e-07	1.88941e-07	1.49735e-07	1.81023e-07	2.03327e-07	1.88373e-07		-2.2506	-8.95342	-9.37868	-9.21738	-9.5529	-9.27914	-9.11151	-9.22172		-1.8413	0.183358
18087	CAATTCCCCGTCGCGGAGCAAGTACTCAACCTCAATCAAGTTTTAGAGCTAGAAATAGCAAGTTAAAATAAGG	GQ67_03824	4052	4847	4294	5254	2088	318	2797	1580	3769	6300	2	1250		0.000830551	0.000388564	7.21459e-05	0.000472566	0.000298526	0.000564351	0.00114045	4.06655e-07	0.000235466		-1.09592	-3.52508	-0.813555	-1.47621	-0.557475	0.457459	-10.996	-1.81855		-1.50096	0.30684
18088	CAATTCCCCGTCGCGGAGCCAACGGTAACCCATTGATTGGTTTTAGAGCTAGAAATAGCAAGTTAAAATAAGG	GQ67_03824	531	1009	962	731	1	1713	130	1	1	1	1	1		0.000145561	1.86094e-07	0.000388635	2.19641e-05	1.88941e-07	1.49735e-07	1.81023e-07	2.03327e-07	1.88373e-07		-9.61138	1.41679	-2.72841	-9.58948	-9.925	-9.65124	-9.48361	-9.59382		-4.53529	0.0968341
18089	CAATTCCCCGTCGCGGAGCTTCCTGAGGAGAGAATTGCTGTTTTAGAGCTAGAAATAGCAAGTTAAAATAAGG	GQ67_03824	3149	3624	3035	3943	1144	599	3346	1400	4	1237	6561	6069		0.00061912	0.000212891	0.000135897	0.000565322	0.000264517	5.9894e-07	0.000223926	0.00133403	0.00114324		-1.5401	-2.1877	-0.131148	-1.22686	-10.0136	-1.4672	1.1075	0.884832		-1.10066	0.352133
18090	CAATTCCCCGTCGCGGAGCATAATCAAGGCTATAAACACGTTTTAGAGCTAGAAATAGCAAGTTAAAATAAGG	GQ67_03838	247	249	106	198	715	531	33	1	2	1	1	1		3.60189e-05	0.000133057	0.00012047	5.5755e-06	1.88941e-07	2.9947e-07	1.81023e-07	2.03327e-07	1.88373e-07		1.88522	1.74185	-2.69158	-7.57468	-6.9102	-7.63643	-7.46881	-7.57902		-5.73882	0.0413197
18151	CAATTCCCCGTCGCGGAGCGTTCTTTGACGCATCAATGGGTTTTAGAGCTAGAAATAGCAAGTTAAAATAAGG	GQ67_03838	4262	3832	3580	4629	4173	5169	8325	17888	992	143	2199	5		0.000734021	0.000776569	0.00117271	0.00140655	0.00337977	0.000148537	2.58864e-05	0.000447117	9.41865e-07		0.0812943	0.675955	0.938264	2.20303	-2.305	-4.82556	-0.715168	-9.60608		-5.33759	0.0337323
18152	CAATTCCCCGTCGCGGAGCCATTGATGCGTCAAAGAACGGTTTTAGAGCTAGAAATAGCAAGTTAAAATAAGG	GQ67_03838	736	508	861	883	381	1219	2478	678	101	1	1	1		0.000134531	7.09017e-05	0.000276559	0.000418669	0.000128102	1.51232e-05	1.81023e-07	2.03327e-07	1.88373e-07		-0.924042	1.03965	1.63788	-0.0706457	-3.1531	-9.53754	-9.36991	-9.48013		-8.30588	0.00450755
18153	CAATTCCCCGTCGCGGAGCCATATCGATGAAATTGAAGGGTTTTAGAGCTAGAAATAGCAAGTTAAAATAAGG	GQ67_03838	2698	2479	3151	3514	2122	1725	9559	2382	1	2911	2968	4273		0.00053317	0.000394891	0.000391357	0.00161504	0.000450056	1.49735e-07	0.000526959	0.000603476	0.000804918		-0.433141	-0.44611	1.5989	-0.24449	-11.798	-0.0169044	0.1787	0.594246		-2.87927	0.206159
18154	CAATTCCCCGTCGCGGAGCTCTAGTGCTAACAACCAACAGTTTTAGAGCTAGAAATAGCAAGTTAAAATAAGG	GQ67_03838	1043	1145	967	1515	48	650	3941	1	1	1458	1	1		0.00021026	8.9325e-06	0.000147468	0.00066585	1.88941e-07	1.49735e-07	0.000263932	2.03327e-07	1.88373e-07		-4.55697	-0.511776	1.66302	-10.12	-10.4555	0.32799	-10.0142	-10.1244		-4.18508	0.150193
18155	CAATTCCCCGTCGCGGAGCACAAAGGTCAATTCCGTCGTGTTTTAGAGCTAGAAATAGCAAGTTAAAATAAGG	GQ67_03895	388	306	302	284	511	186	754	265	1	1	1	1		5.76303e-05	9.50939e-05	4.21985e-05	0.000127392	5.00692e-05	1.49735e-07	1.81023e-07	2.03327e-07	1.88373e-07		0.722526	-0.449634	1.14437	-0.202902	-8.58827	-8.31451	-8.14688	-8.25709		-8.63028	4.48855e-05
18426	CAATTCCCCGTCGCGGAGCGAGGGTTACAAGACCTACGAGTTTTAGAGCTAGAAATAGCAAGTTAAAATAAGG	GQ67_03895	5740	4069	4373	4041	4869	8327	7074	2358	3335	6360	5756	1759		0.000820466	0.000906091	0.00188918	0.00119518	0.000445522	0.000499366	0.00115131	0.00117035	0.000331348		0.143212	1.20324	0.542717	-0.880948	-0.716345	0.48876	0.512428	-1.3081		-0.507869	0.225164
18427	CAATTCCCCGTCGCGGAGCGAAATCGCACGGCTGAACAAGTTTTAGAGCTAGAAATAGCAAGTTAAAATAAGG	GQ67_03895	2123	1391	1717	1699	574	2051	5534	500	3952	1896	1532	2		0.000312014	0.000106818	0.000465318	0.000934994	9.44703e-05	0.000591753	0.00034322	0.000311498	3.76746e-07		-1.54646	0.576607	1.58335	-1.72368	0.923385	0.137525	-0.00238911	-9.6938		-1.88127	0.260219
18428	CAATTCCCCGTCGCGGAGCACAGAACACCGATTGCATAGGTTTTAGAGCTAGAAATAGCAAGTTAAAATAAGG	GQ67_03895	7858	7021	8050	7948	4772	11299	13785	5673	14891	16159	16995	29091		0.0013902	0.00088804	0.00256345	0.00232904	0.00107186	0.0022297	0.00292516	0.00345555	0.00547996		-0.646592	0.882797	0.744446	-0.375172	0.681565	1.07323	1.31363	1.97888		1.11045	0.0311439
18429	CAATTCCCCGTCGCGGAGCCCTTATCTTCTGGCAAACAGGTTTTAGAGCTAGAAATAGCAAGTTAAAATAAGG	GQ67_03895	4878	2825	3448	3961	2361	985	25	237	3	1	3	1		0.000680397	0.000439367	0.000223471	4.22386e-06	4.47789e-05	4.49205e-07	1.81023e-07	6.09982e-07	1.88373e-07		-0.63095	-1.60629	-7.33167	-3.92549	-10.5648	-11.876	-10.1234	-11.8186		-7.72208	0.00527319
18430	CAATTCCCCGTCGCGGAGCGTCTCCAACTGGAGAGAAGGGTTTTAGAGCTAGAAATAGCAAGTTAAAATAAGG	GQ67_03933	1097	1270	1183	962	2411	78	97	2943	544	1676	1	658		0.000203147	0.000448672	1.76962e-05	1.63886e-05	0.000556052	8.14559e-05	0.000303395	2.03327e-07	0.000123949		1.14314	-3.52101	-3.63176	1.4527	-1.31843	0.578677	-9.9645	-0.71277		-1.71502	0.282923
18601	CAATTCCCCGTCGCGGAGCTGGATGTGTACAGAATGTCAGTTTTAGAGCTAGAAATAGCAAGTTAAAATAAGG	GQ67_03933	2977	2815	2431	2323	747	1505	2056	118	901	3	466	1		0.000474819	0.000139012	0.000341445	0.00034737	2.2295e-05	0.000134911	5.4307e-07	9.47506e-05	1.88373e-07		-1.77217	-0.475726	-0.450904	-4.41259	-1.81537	-9.77202	-2.32517	-11.2996		-4.52519	0.0820718
18602	CAATTCCCCGTCGCGGAGCTGCTCTTCAAGGAAAGGACAGTTTTAGAGCTAGAAATAGCAAGTTAAAATAAGG	GQ67_03933	792	486	516	680	1	146	79	1	245	1	1	1		0.000111389	1.86094e-07	3.31236e-05	1.33474e-05	1.88941e-07	3.66851e-05	1.81023e-07	2.03327e-07	1.88373e-07		-9.22535	-1.74967	-3.06097	-9.20345	-1.60233	-9.26521	-9.09758	-9.20779		-1.48337	0.304212
18603	CAATTCCCCGTCGCGGAGCGAATCATCCTCAATCTCAGGGTTTTAGAGCTAGAAATAGCAAGTTAAAATAAGG	GQ67_03933	1915	1415	1020	1535	51	2	293	637	1	319	1	637		0.000264964	9.49078e-06	4.53748e-07	4.95037e-05	0.000120355	1.49735e-07	5.77465e-05	2.03327e-07	0.000119994		-4.80313	-9.18969	-2.42019	-1.1385	-10.7892	-2.19799	-10.3478	-1.14284		-1.73157	0.301236
18604	CAATTCCCCGTCGCGGAGCCAACAATCTGTCAATGACAAGTTTTAGAGCTAGAAATAGCAAGTTAAAATAAGG	GQ67_03933	1716	1767	1279	1908	3212	837	1383	3556	1160	788	1	2		0.000300308	0.000597733	0.000189893	0.000233664	0.000671873	0.000173693	0.000142646	2.03327e-07	3.76746e-07		0.99306	-0.661252	-0.362006	1.16175	-0.789905	-1.074	-10.5284	-9.63863		-5.79063	0.0575514
18605	CAATTCCCCGTCGCGGAGCATCATTGTAAGAAACTGCTTGTTTTAGAGCTAGAAATAGCAAGTTAAAATAAGG	GQ67_03941	3590	3843	3582	2817	1709	599	3611	315	12321	11818	4	1		0.000622767	0.000318034	0.000135897	0.000610095	5.95163e-05	0.00184489	0.00213934	8.1331e-07	1.88373e-07		-0.969511	-2.19618	-0.0296599	-3.38734	1.56677	1.7804	-9.58067	-11.6909		-2.83543	0.245132
18636	CAATTCCCCGTCGCGGAGCACTGACATAATCCAGCCAGAGTTTTAGAGCTAGAAATAGCAAGTTAAAATAAGG	GQ67_03950	682	742	704	971	176	1784	227	3355	54	1492	436	835		0.000139528	3.27525e-05	0.000404743	3.83527e-05	0.000633896	8.08569e-06	0.000270087	8.86508e-05	0.000157291		-2.09088	1.53645	-1.86316	2.18369	-4.10904	0.952866	-0.654353	0.172883		-0.850935	0.304621
18667	CAATTCCCCGTCGCGGAGCCATCTCCGCCGAGAACCAGGGTTTTAGAGCTAGAAATAGCAAGTTAAAATAAGG	GQ67_03950	2707	2727	2294	2466	3195	325	3411	1473	10077	6178	9976	9622		0.000458971	0.00059457	7.3734e-05	0.000576304	0.000278309	0.00150888	0.00111836	0.00202839	0.00181253		0.373443	-2.638	0.328426	-0.721714	1.717	1.28491	2.14386	1.98153		2.44629	0.0180276
18668	CAATTCCCCGTCGCGGAGCACATGCTGGCTTTGTCACCAGTTTTAGAGCTAGAAATAGCAAGTTAAAATAAGG	GQ67_03950	6249	7264	5735	8251	2648	6098	2747	2017	2294	3546	1301	4976		0.00123811	0.000492776	0.00138348	0.000464118	0.000381093	0.000343492	0.000641909	0.000264529	0.000937344		-1.32913	0.160164	-1.41557	-1.69992	-1.84978	-0.947693	-2.22664	-0.401483		-0.285286	0.322911
18669	CAATTCCCCGTCGCGGAGCTATCTGTTTAGTAGATGGCGGTTTTAGAGCTAGAAATAGCAAGTTAAAATAAGG	GQ67_03950	7613	7323	6587	6287	16190	3388	3777	4415	8910	1763	1982	2618		0.00125211	0.00301286	0.000768648	0.000638141	0.000834173	0.00133414	0.000319144	0.000402995	0.000493161		1.26677	-0.703963	-0.972412	-0.585941	0.0915507	-1.97208	-1.63552	-1.34423		-0.966185	0.1041
18670	CAATTCCCCGTCGCGGAGCAATGGCCTGGTAGGGCGTAGGTTTTAGAGCTAGAAATAGCAAGTTAAAATAAGG	GQ67_03950	220	125	196	209	1297	2	2	367	438	687	22	1		3.37677e-05	0.000241364	4.53748e-07	3.37909e-07	6.93412e-05	6.5584e-05	0.000124363	4.4732e-06	1.88373e-07		2.83749	-6.21761	-6.64287	1.03807	0.957697	1.88084	-2.91627	-7.48591		0.355321	0.458232
18671	CAATTCCCCGTCGCGGAGCTGTAGACAGTAACAACACTAGTTTTAGAGCTAGAAATAGCAAGTTAAAATAAGG	GQ67_03981	3799	3185	2785	3924	1464	9099	5236	2909	12735	7486	7583	7204		0.000616509	0.000272441	0.00206432	0.000884646	0.000549628	0.00190688	0.00135514	0.00154183	0.00135704		-1.17818	1.74348	0.520978	-0.165666	1.62902	1.13625	1.32245	1.13827		1.07634	0.0884996
18817	CAATTCCCCGTCGCGGAGCAATTCACAGTGTGCTCAGGAGTTTTAGAGCTAGAAATAGCAAGTTAAAATAAGG	GQ67_03981	816	1135	900	1183	9	3934	537	1789	1	2386	350	1		0.000181625	1.67484e-06	0.000892521	9.07286e-05	0.000338015	1.49735e-07	0.000431922	7.11646e-05	1.88373e-07		-6.7608	2.29692	-1.00134	0.89612	-10.2443	1.2498	-1.35173	-9.91316		-3.92258	0.158772
18818	CAATTCCCCGTCGCGGAGCACCAGTGCAAAGTTGAACCGGTTTTAGAGCTAGAAATAGCAAGTTAAAATAAGG	GQ67_03981	2756	2684	2908	3500	6172	3465	1442	161	1886	569	2911	2298		0.00053344	0.00114857	0.000786118	0.000243632	3.04194e-05	0.0002824	0.000103002	0.000591886	0.000432881		1.10644	0.559419	-1.13062	-4.13226	-0.917585	-2.37265	0.149993	-0.301355		0.0388565	0.488754
18819	CAATTCCCCGTCGCGGAGCTAGATTCCAAGGTAATCCCAGTTTTAGAGCTAGAAATAGCAAGTTAAAATAAGG	GQ67_03981	4289	3987	5015	5364	2020	4765	1387	2517	2030	2	1	1550		0.000839916	0.000375909	0.00108105	0.00023434	0.000475563	0.000303962	3.62047e-07	2.03327e-07	0.000291978		-1.15986	0.364121	-1.84164	-0.820608	-1.46635	-11.1799	-12.0122	-1.52438		-5.68121	0.0730342
18820	CAATTCCCCGTCGCGGAGCATTGGACCGAGAGGGAACCAGTTTTAGAGCTAGAAATAGCAAGTTAAAATAAGG	GQ67_03981	814	681	830	840	99	805	1331	3109	496	14	1	3471		0.0001425	1.84233e-05	0.000182633	0.000224878	0.000587416	7.42686e-05	2.53433e-06	2.03327e-07	0.000653843		-2.95136	0.35799	0.658185	2.04342	-0.940136	-5.81321	-9.45294	2.19798		-3.52914	0.137252
18821	CAATTCCCCGTCGCGGAGCGACCTTACTTAGAGGGTCGAGTTTTAGAGCTAGAAATAGCAAGTTAAAATAAGG	GQ67_03995	1433	597	615	1128	1768	1081	735	2197	1162	2610	2649	1291		0.000169874	0.000329014	0.000245251	0.000124182	0.000415102	0.000173992	0.000472471	0.000538614	0.00024319		0.953681	0.529789	-0.452016	1.289	0.0345551	1.47576	1.66479	0.517614		0.343065	0.274903
18887	CAATTCCCCGTCGCGGAGCAGAGACACTGTCAAGCACATGTTTTAGAGCTAGAAATAGCAAGTTAAAATAAGG	GQ67_03995	1064	698	911	1358	584	245	424	1476	1	1	1	2784		0.00018149	0.000108679	5.55841e-05	7.16367e-05	0.000278876	1.49735e-07	1.81023e-07	2.03327e-07	0.000524431		-0.739823	-1.70715	-1.34112	0.619732	-10.2433	-9.9695	-9.80187	1.53086		-6.32885	0.0571379
18888	CAATTCCCCGTCGCGGAGCAGTCCAGACCCTTGTCAGAGGTTTTAGAGCTAGAAATAGCAAGTTAAAATAAGG	GQ67_03995	3729	4005	3503	4045	356	1674	3281	3183	1223	2	2	2181		0.000688051	6.62494e-05	0.000379787	0.00055434	0.000601398	0.000183126	3.62047e-07	4.06655e-07	0.000410842		-3.37654	-0.857327	-0.311746	-0.194197	-1.90968	-10.8921	-10.7245	-0.743934		-4.88261	0.0865182
18889	CAATTCCCCGTCGCGGAGCTGGTTACGACCACTCTGACAGTTTTAGAGCTAGAAATAGCAAGTTAAAATAAGG	GQ67_03995	5988	6412	6541	7032	7391	2303	11320	3157	1493	1637	511	714		0.0011694	0.00137542	0.00052249	0.00191256	0.000596485	0.000223554	0.000296335	0.0001039	0.000134498		0.234104	-1.16229	0.709741	-0.971209	-2.38707	-1.98046	-3.4925	-3.12011		-2.44762	0.0030593
18890	CAATTCCCCGTCGCGGAGCGGTTACGACCACTCTGACAAGTTTTAGAGCTAGAAATAGCAAGTTAAAATAAGG	GQ67_03995	4352	4653	3900	5042	10665	5215	6457	1054	8	1	2	8		0.00080804	0.00198469	0.00118315	0.00109094	0.000199143	1.19788e-06	1.81023e-07	4.06655e-07	1.50698e-06		1.29642	0.550131	0.433073	-2.02062	-9.3978	-12.124	-10.9564	-9.06662		-10.451	2.41888e-05
18891	CAATTCCCCGTCGCGGAGCACAGCAATTGACAGCAGAGCGTTTTAGAGCTAGAAATAGCAAGTTAAAATAAGG	GQ67_03998	2585	2877	2152	3487	1389	3486	8047	628	3	1017	842	4		0.000499808	0.000258484	0.000790882	0.00135958	0.000118655	4.49205e-07	0.000184101	0.000171202	7.53492e-07		-0.951296	0.66209	1.44371	-2.0746	-10.1198	-1.44088	-1.54568	-9.37356		-5.38995	0.0526582
18902	CAATTCCCCGTCGCGGAGCCAGCAATTGACAGCAGAGCAGTTTTAGAGCTAGAAATAGCAAGTTAAAATAAGG	GQ67_03998	1984	2548	1886	2468	3578	68	3174	657	213	667	647	1350		0.00040008	0.000665844	1.54274e-05	0.000536262	0.000124134	3.18936e-05	0.000120743	0.000131553	0.000254304		0.734894	-4.69672	0.422648	-1.68839	-3.64895	-1.72835	-1.60465	-0.653737		-0.60203	0.34368
18903	CAATTCCCCGTCGCGGAGCAGCCATTCCAGACAATCCTGGTTTTAGAGCTAGAAATAGCAAGTTAAAATAAGG	GQ67_03998	7006	4916	6028	6692	8439	5203	6034	2125	4436	1178	1240	608		0.00110947	0.00157045	0.00118042	0.00101947	0.000401499	0.000664225	0.000213246	0.000252126	0.000114531		0.5013	0.0894311	-0.122053	-1.46641	-0.740131	-2.37929	-2.13766	-3.27607		-1.88385	0.0165704
18904	CAATTCCCCGTCGCGGAGCGACCGCAGGATTGTCTGGAAGTTTTAGAGCTAGAAATAGCAAGTTAAAATAAGG	GQ67_03998	2950	3096	2550	3752	1597	2462	4685	1809	6755	3633	3502	1		0.000555952	0.000297192	0.000558563	0.000791552	0.000341793	0.00101146	0.000657658	0.000712053	1.88373e-07		-0.903566	0.00676015	0.509723	-0.701836	0.863407	0.242377	0.357024	-11.5272		-2.24386	0.255399
18905	CAATTCCCCGTCGCGGAGCCAGGATTGTCTGGAATGGCTGTTTTAGAGCTAGAAATAGCAAGTTAAAATAAGG	GQ67_03998	6039	5665	5559	5547	2367	5061	6244	5482	24742	13217	16657	17556		0.00102699	0.000440484	0.00114821	0.00105495	0.00103577	0.00370475	0.00239259	0.00338683	0.00330708		-1.22126	0.160963	0.0387555	0.0122851	1.85095	1.22015	1.72151	1.68714		1.87225	0.00292554
18906	CAATTCCCCGTCGCGGAGCACACCACAAGTACTCCTCCTGTTTTAGAGCTAGAAATAGCAAGTTAAAATAAGG	GQ67_04012	3428	3688	3508	4291	558	3981	1901	3293	650	951	846	2161		0.000671528	0.00010384	0.000903185	0.000321182	0.000622181	9.73278e-05	0.000172153	0.000172015	0.000407074		-2.69308	0.427574	-1.06405	-0.110112	-2.78652	-1.96375	-1.96491	-0.722155		-0.999418	0.13492
18972	CAATTCCCCGTCGCGGAGCTGCCTGGAAGGGAGAGACCGGTTTTAGAGCTAGAAATAGCAAGTTAAAATAAGG	GQ67_04012	6266	6307	6724	8860	6744	4342	10605	1462	1334	3	2108	1115		0.00126773	0.00125502	0.000985086	0.00179176	0.000276231	0.000199747	5.4307e-07	0.000428614	0.000210036		-0.0145422	-0.363927	0.499131	-2.1983	-2.66601	-11.1888	-1.5645	-2.59354		-3.98381	0.086557
18973	CAATTCCCCGTCGCGGAGCCTGGAAGGGAGAGACCGAGGGTTTTAGAGCTAGAAATAGCAAGTTAAAATAAGG	GQ67_04012	5349	4361	5416	4776	1355	965	1405	195	516	680	5	5		0.000896061	0.000252157	0.000218933	0.000237381	3.68434e-05	7.72633e-05	0.000123096	1.01664e-06	9.41865e-07		-1.82927	-2.03311	-1.91639	-4.60412	-3.53574	-2.86381	-9.78365	-9.89386		-3.92354	0.0657314
18974	CAATTCCCCGTCGCGGAGCTGACTGTTTCGGTCTGTCCGGTTTTAGAGCTAGAAATAGCAAGTTAAAATAAGG	GQ67_04012	2993	1523	1967	2073	7	843	2760	293	7911	2392	1	3016		0.000385222	1.30266e-06	0.000191255	0.000466314	5.53596e-05	0.00118455	0.000433008	2.03327e-07	0.000568133		-8.20809	-1.0102	0.275611	-2.79879	1.62058	0.168702	-10.8877	0.560537		0.800903	0.413415
18975	CAATTCCCCGTCGCGGAGCGTACAAGTGGTGGACACCAGGTTTTAGAGCTAGAAATAGCAAGTTAAAATAAGG	GQ67_04012	3182	2479	2374	3094	199	1645	562	1625	181	63	48	1		0.000501068	3.70327e-05	0.000373207	9.49524e-05	0.000307028	2.7102e-05	1.14045e-05	9.75972e-06	1.88373e-07		-3.75814	-0.42503	-2.39973	-0.706635	-4.20853	-5.45733	-5.68202	-11.3772		-4.85889	0.0238875
18976	CAATTCCCCGTCGCGGAGCTGTCTCTAGGTACTCTGATGGTTTTAGAGCTAGAAATAGCAAGTTAAAATAAGG	GQ67_04013	1625	1373	1905	1928	1157	94	3949	577	1052	1	1	1		0.000307557	0.000215311	2.13261e-05	0.000667201	0.000109019	0.000157521	1.81023e-07	2.03327e-07	1.88373e-07		-0.514433	-3.85016	1.11727	-1.49628	-0.965305	-10.7305	-10.5628	-10.673		-7.04701	0.0273283
18977	CAATTCCCCGTCGCGGAGCGAGCAGCTCAAGATGACTTGGTTTTAGAGCTAGAAATAGCAAGTTAAAATAAGG	GQ67_04013	2981	2780	2186	2337	1306	4690	724	4420	2489	938	899	3		0.000463023	0.000243039	0.00106404	0.000122323	0.000835117	0.000372691	0.0001698	0.000182791	5.65119e-07		-0.9299	1.20039	-1.92039	0.850894	-0.313106	-1.44725	-1.34089	-9.67831		-2.99514	0.134003
18978	CAATTCCCCGTCGCGGAGCTTATTAGGCGTACAACTCAGGTTTTAGAGCTAGAAATAGCAAGTTAAAATAAGG	GQ67_04013	6373	4839	4881	6375	7572	3845	6398	8099	4	1775	937	1303		0.00101159	0.0014091	0.00087233	0.00108097	0.00153023	5.9894e-07	0.000321317	0.000190518	0.00024545		0.47815	-0.213681	0.0957007	0.597121	-10.7219	-1.65456	-2.40863	-2.04313		-4.44638	0.0666942
18979	CAATTCCCCGTCGCGGAGCAATATCTTCAAGGTATTGGAGTTTTAGAGCTAGAAATAGCAAGTTAAAATAAGG	GQ67_04013	676	472	300	287	91	371	856	2017	2	188	1	1		7.8116e-05	1.69345e-05	8.41702e-05	0.000144625	0.000381093	2.9947e-07	3.40324e-05	2.03327e-07	1.88373e-07		-2.20565	0.10769	0.888627	2.28645	-8.02706	-1.19871	-8.58567	-8.69588		-6.89611	0.0116527
18980	CAATTCCCCGTCGCGGAGCTTGAGCCCAAGAAAGGCAGAGTTTTAGAGCTAGAAATAGCAAGTTAAAATAAGG	GQ67_04013	350	151	222	309	357	510	91	53	1	166	1	413		4.64644e-05	6.64355e-05	0.000115706	1.53749e-05	1.00138e-05	1.49735e-07	3.00499e-05	2.03327e-07	7.77981e-05		0.515828	1.31626	-1.59555	-2.21413	-8.27757	-0.628766	-7.83618	0.743608		-3.50533	0.119463
18981	CAATTCCCCGTCGCGGAGCTCCTTTCCCACTGTTACTACGTTTTAGAGCTAGAAATAGCAAGTTAAAATAAGG	GQ67_04056	1012	717	1111	754	303	1582	811	2016	1	1	1	1		0.000161815	5.63864e-05	0.000358914	0.000137022	0.000380904	1.49735e-07	1.81023e-07	2.03327e-07	1.88373e-07		-1.52093	1.14929	-0.239937	1.23508	-10.0777	-9.80395	-9.63632	-9.74654		-9.97201	0.00025154
19187	CAATTCCCCGTCGCGGAGCCAAGTGTGGAACTAATCCTAGTTTTAGAGCTAGAAATAGCAAGTTAAAATAAGG	GQ67_04056	450	270	444	551	2	89	1	1	2098	697	1369	938		7.72156e-05	3.72188e-07	2.01918e-05	1.68954e-07	1.88941e-07	0.000314144	0.000126173	0.000278355	0.000176694		-7.69672	-1.93512	-8.83611	-8.67482	2.02446	0.708444	1.84996	1.19429		8.22998	0.00676875
19188	CAATTCCCCGTCGCGGAGCCCATCCAGCCTACATCACGAGTTTTAGAGCTAGAAATAGCAAGTTAAAATAAGG	GQ67_04060	1725	1398	1247	1666	195	952	2315	730	1200	1750	1727	887		0.000271763	3.62883e-05	0.000215984	0.00039113	0.000137927	0.000179682	0.000316791	0.000351147	0.000167087		-2.90477	-0.331424	0.525299	-0.978447	-0.596901	0.221184	0.369725	-0.701749		0.745401	0.197544
19199	CAATTCCCCGTCGCGGAGCGTAGTCCAAGTCAATGTGGTGTTTTAGAGCTAGAAATAGCAAGTTAAAATAAGG	GQ67_04060	14742	14891	14399	15120	11134	9171	9674	4222	39882	12980	10154	18283		0.00266324	0.00207197	0.00208066	0.00163447	0.000797707	0.00597173	0.00234968	0.00206459	0.00344402		-0.36218	-0.356141	-0.704363	-1.73925	1.16497	-0.180715	-0.367329	0.370913		1.03744	0.0356989
19200	CAATTCCCCGTCGCGGAGCCAATGTAGTCCAAGTCAATGGTTTTAGAGCTAGAAATAGCAAGTTAAAATAAGG	GQ67_04060	3143	2411	2858	3088	5528	1367	2	2673	9267	5186	5	15922		0.000517772	0.00102873	0.000310136	3.37909e-07	0.000505038	0.00138759	0.000938788	1.01664e-06	0.00299928		0.990471	-0.739414	-10.5815	-0.0359248	1.4222	0.858482	-8.99237	2.53423		1.54722	0.348612
19201	CAATTCCCCGTCGCGGAGCCTCAGCCACTGAAACAACGTGTTTTAGAGCTAGAAATAGCAAGTTAAAATAAGG	GQ67_04060	1708	1474	1743	1139	586	357	624	434	1	2	1	2		0.000273023	0.000109051	8.09939e-05	0.000105428	8.20002e-05	1.49735e-07	3.62047e-07	2.03327e-07	3.76746e-07		-1.32402	-1.75314	-1.37277	-1.73533	-10.8324	-9.55863	-10.391	-9.50122		-8.5245	1.40367e-05
19202	CAATTCCCCGTCGCGGAGCCACGAGCAAATTGTTAACCAGTTTTAGAGCTAGAAATAGCAAGTTAAAATAAGG	GQ67_04060	2808	2554	2062	2846	5102	466	2291	42	1	2835	3	2		0.000462393	0.000949451	0.000105723	0.000387075	7.9355e-06	1.49735e-07	0.000513201	6.09982e-07	3.76746e-07		1.03797	-2.12883	-0.256507	-5.86465	-11.5925	0.150406	-9.56614	-10.2613		-6.01438	0.0559395
19203	CAATTCCCCGTCGCGGAGCGATTGCTCGGAGCCTCTCTGGTTTTAGAGCTAGAAATAGCAAGTTAAAATAAGG	GQ67_04064	770	602	660	1049	281	402	1	1	2685	1	1	1		0.000138718	5.22924e-05	9.12033e-05	1.68954e-07	1.88941e-07	0.000402039	1.81023e-07	2.03327e-07	1.88373e-07		-1.40748	-0.604996	-9.6813	-9.52001	1.53518	-9.58176	-9.41413	-9.52435		-1.44282	0.35566
19219	CAATTCCCCGTCGCGGAGCTGCTCGGAGCCTCTCTGTGGGTTTTAGAGCTAGAAATAGCAAGTTAAAATAAGG	GQ67_04064	10370	7535	7182	8385	7770	8829	16184	16335	7076	5625	1431	7524		0.00150703	0.00144595	0.00200307	0.00273436	0.00308634	0.00105953	0.00101826	0.000290962	0.00141732		-0.0596933	0.410502	0.859493	1.03419	-0.508292	-0.565608	-2.37281	-0.0885455		-1.44494	0.0289219
19220	CAATTCCCCGTCGCGGAGCTCCATTGAGACCATCACCCGGTTTTAGAGCTAGAAATAGCAAGTTAAAATAAGG	GQ67_04064	10496	9774	9924	10351	7761	2438	4146	2399	15877	10084	6801	6518		0.00182548	0.00144427	0.000553118	0.000700485	0.000453268	0.00237734	0.00182544	0.00138283	0.00122782		-0.337935	-1.72262	-1.38185	-2.00984	0.381071	-3.44202e-05	-0.400655	-0.572185		1.21511	0.0181052
19221	CAATTCCCCGTCGCGGAGCAAACCGAATCTTCCAAACACGTTTTAGAGCTAGAAATAGCAAGTTAAAATAAGG	GQ67_04064	2907	3346	2457	2685	3679	986	3477	4118	11151	4902	6018	2487		0.000513045	0.000684639	0.000223698	0.000587455	0.000778057	0.0016697	0.000887377	0.00122362	0.000468484		0.41626	-1.19753	0.195394	0.600792	1.70243	0.790463	1.25401	-0.131085		0.900225	0.081605
19222	CAATTCCCCGTCGCGGAGCTTCGTACCTGGTGACCTCAAGTTTTAGAGCTAGAAATAGCAAGTTAAAATAAGG	GQ67_04064	5963	4703	4516	6174	10387	10056	3933	2169	3050	4310	3	9478		0.000961525	0.00193296	0.00228144	0.000664498	0.000409812	0.000456692	0.000780211	6.09982e-07	0.0017854		1.00741	1.24655	-0.53306	-1.23036	-1.0741	-0.30146	-10.6223	0.892851		-2.8989	0.178536
19223	CAATTCCCCGTCGCGGAGCTGGCAGGTGGAGGCAATGGGGTTTTAGAGCTAGAAATAGCAAGTTAAAATAAGG	GQ67_04079	2084	1950	2126	2361	4739	4807	2086	2399	1479	1569	1422	4495		0.000383647	0.000881899	0.00109058	0.000352439	0.000453268	0.000221458	0.000284026	0.000289132	0.000846737		1.20083	1.50725	-0.122404	0.240588	-0.792744	-0.433756	-0.408051	1.14214		-0.829671	0.101059
19294	CAATTCCCCGTCGCGGAGCCAAGTTACCAGAGAACGTAGGTTTTAGAGCTAGAAATAGCAAGTTAAAATAAGG	GQ67_04079	7259	5212	5223	5994	1269	1616	1562	820	6	206	2064	2229		0.00106652	0.000236153	0.000366628	0.000263907	0.000154931	8.9841e-07	3.72908e-05	0.000419668	0.000419884		-2.17512	-1.54052	-2.01481	-2.78321	-10.2132	-4.83795	-1.34559	-1.34485		-2.30699	0.176048
19295	CAATTCCCCGTCGCGGAGCGACAGAAACTTCACCTGTGTGTTTTAGAGCTAGAAATAGCAAGTTAAAATAAGG	GQ67_04079	688	519	1005	820	24	1012	1	2493	1	1	1	1		0.000136512	4.46625e-06	0.000229596	1.68954e-07	0.000471029	1.49735e-07	1.81023e-07	2.03327e-07	1.88373e-07		-4.93382	0.750074	-9.65817	1.78679	-9.8324	-9.55863	-9.391	-9.50122		-6.55703	0.0452678
19296	CAATTCCCCGTCGCGGAGCAGTGACCCAAGATAACGTAAGTTTTAGAGCTAGAAATAGCAAGTTAAAATAAGG	GQ67_04079	167	203	65	61	1291	2	21	560	1	1	1	1		2.23317e-05	0.000240247	4.53748e-07	3.54804e-06	0.000105807	1.49735e-07	1.81023e-07	2.03327e-07	1.88373e-07		3.42735	-5.62106	-2.654	2.24426	-7.22054	-6.94677	-6.77915	-6.88936		-6.30809	0.0291956
19297	CAATTCCCCGTCGCGGAGCAGAGGATAACCTTCAAACCCGTTTTAGAGCTAGAAATAGCAAGTTAAAATAAGG	GQ67_04079	955	594	457	993	79	7756	268	1	1	1	1	1		0.000135026	1.47014e-05	0.00175963	4.52798e-05	1.88941e-07	1.49735e-07	1.81023e-07	2.03327e-07	1.88373e-07		-3.19921	3.70397	-1.5763	-9.48109	-9.81661	-9.54284	-9.37522	-9.48543		-6.91687	0.0420332
19298	CAATTCCCCGTCGCGGAGCGAGTTCACTAGCCCTGAAGGGTTTTAGAGCTAGAAATAGCAAGTTAAAATAAGG	GQ67_04088	677	543	551	720	593	978	259	215	1106	723	240	1		0.000112154	0.000110354	0.000221883	4.37592e-05	4.06222e-05	0.000165607	0.00013088	4.87986e-05	1.88373e-07		-0.0233461	0.984316	-1.35782	-1.46514	0.562283	0.222764	-1.20057	-9.21767		-1.9428	0.233463
19339	CAATTCCCCGTCGCGGAGCGCTTGCATCGTATTCATACGGTTTTAGAGCTAGAAATAGCAAGTTAAAATAAGG	GQ67_04088	2036	1275	1623	1861	1852	2037	3760	6236	1	1	1	2		0.000305936	0.000344646	0.000462142	0.000635269	0.00117823	1.49735e-07	1.81023e-07	2.03327e-07	3.76746e-07		0.171886	0.595107	1.05414	1.94532	-10.9966	-10.7228	-10.5552	-9.66542		-11.4266	3.74774e-07
19340	CAATTCCCCGTCGCGGAGCAAATCTATCAGAATACACGAGTTTTAGAGCTAGAAATAGCAAGTTAAAATAAGG	GQ67_04088	1017	1668	1834	1607	299	1	788	3024	1	1	2	1158		0.000275815	5.5642e-05	2.26874e-07	0.000133136	0.000571356	1.49735e-07	1.81023e-07	4.06655e-07	0.000218136		-2.30945	-10.2476	-1.0508	1.05069	-10.8471	-10.5733	-9.40568	-0.338473		-4.65184	0.117017
19341	CAATTCCCCGTCGCGGAGCGGAGGAGAACCAGAACCTGAGTTTTAGAGCTAGAAATAGCAAGTTAAAATAAGG	GQ67_04088	724	629	712	761	1109	1748	5789	1090	4	1	208	1		0.000127237	0.000206378	0.000396575	0.000978077	0.000205945	5.9894e-07	1.81023e-07	4.22921e-05	1.88373e-07		0.697773	1.64008	2.94243	0.694744	-7.73089	-9.45712	-1.58906	-9.39971		-8.53795	0.0078612
19342	CAATTCCCCGTCGCGGAGCATGGAAATGTCGTTTGCTGGGTTTTAGAGCTAGAAATAGCAAGTTAAAATAAGG	GQ67_04088	3603	2601	3084	2925	3268	127	318	940	4	2	1	1454		0.000549874	0.000608155	2.8813e-05	5.37275e-05	0.000177604	5.9894e-07	3.62047e-07	2.03327e-07	0.000273894		0.145337	-4.25431	-3.35537	-1.63044	-9.84247	-10.5687	-11.4011	-1.00548		-5.93074	0.0431763
19343	CAATTCCCCGTCGCGGAGCGTTGGCCTTTGCAGAAGACCGTTTTAGAGCTAGAAATAGCAAGTTAAAATAAGG	GQ67_04104	3197	2222	1916	3004	116	1582	1786	6191	643	2	405	978		0.0004655	2.15869e-05	0.000358914	0.000301753	0.00116973	9.62797e-05	3.62047e-07	8.23476e-05	0.000184229		-4.43055	-0.37514	-0.625413	1.32933	-2.27348	-10.3284	-2.49898	-1.33728		-3.08409	0.129892
19419	CAATTCCCCGTCGCGGAGCAGAAGACCCGGTCGAACCTGGTTTTAGAGCTAGAAATAGCAAGTTAAAATAAGG	GQ67_04104	2726	3829	2821	3985	1132	7904	3295	1271	1212	1	2389	694		0.000601561	0.000210658	0.00179321	0.000556705	0.000240143	0.000181479	1.81023e-07	0.000485749	0.000130731		-1.51381	1.57576	-0.111798	-1.32481	-1.72891	-11.6983	-0.308499	-2.20211		-3.6408	0.129513
19420	CAATTCCCCGTCGCGGAGCGGCTGTGGTACCTGTTCCAGGTTTTAGAGCTAGAAATAGCAAGTTAAAATAAGG	GQ67_04104	5644	4592	4969	5434	3716	4932	1346	2746	1300	1	845	1243		0.000929243	0.000691525	0.00111894	0.000227413	0.000518831	0.000194656	1.81023e-07	0.000171812	0.000234148		-0.426276	0.268007	-2.03074	-0.840792	-2.25513	-12.3257	-2.43523	-1.98864		-3.99371	0.106108
19421	CAATTCCCCGTCGCGGAGCGAGTTAGTCACAACTTCCGGGTTTTAGAGCTAGAAATAGCAAGTTAAAATAAGG	GQ67_04104	6340	5380	5320	5804	4216	2338	2483	1969	16522	10404	19637	10197		0.00102852	0.000784571	0.000530431	0.000419514	0.000372024	0.00247392	0.00188337	0.00399274	0.00192084		-0.390594	-0.955334	-1.29378	-1.4671	1.26623	0.872745	1.95681	0.901167		2.27594	0.000302029
19422	CAATTCCCCGTCGCGGAGCGAAGTTGTGACTAACTCGGAGTTTTAGAGCTAGAAATAGCAAGTTAAAATAAGG	GQ67_04104	6446	5895	6661	5743	7747	10816	8582	13224	7793	1729	4769	3754		0.00111411	0.00144167	0.00245387	0.00144997	0.00249855	0.00116689	0.00031299	0.000969669	0.000707152		0.371848	1.13916	0.380128	1.1652	0.0667708	-1.83171	-0.200328	-0.655799		-1.41935	0.0170912
19423	CAATTCCCCGTCGCGGAGCGTTGTCTCCTCAAAGGTGAGGTTTTAGAGCTAGAAATAGCAAGTTAAAATAAGG	GQ67_04112	1011	1100	1217	1694	7	51	51	3952	10461	1905	2164	424		0.000226109	1.30266e-06	1.15706e-05	8.61668e-06	0.000746693	0.00156638	0.00034485	0.000440001	7.98702e-05		-7.43942	-4.28849	-4.71374	1.7235	2.79234	0.608951	0.960488	-1.50129		4.39466	0.051975
19459	CAATTCCCCGTCGCGGAGCTTTCCCGGTAAGTCTCCTGAGTTTTAGAGCTAGAAATAGCAAGTTAAAATAAGG	GQ67_04112	729	669	815	1379	73	55	3469	1916	78	1	1	1		0.000161725	1.35848e-05	1.24781e-05	0.000586103	0.00036201	1.16793e-05	1.81023e-07	2.03327e-07	1.88373e-07		-3.57347	-3.69608	1.85761	1.16249	-3.79151	-9.80315	-9.63552	-9.74573		-7.18162	0.00714278
19460	CAATTCCCCGTCGCGGAGCGAAACTCGTGAGGATCAACTGTTTTAGAGCTAGAAATAGCAAGTTAAAATAAGG	GQ67_04112	2574	2972	1984	2627	1563	1782	3484	8886	3173	5372	7707	1100		0.000457305	0.000290865	0.000404289	0.000588637	0.00167893	0.000475109	0.000972458	0.00156704	0.00020721		-0.65281	-0.17777	0.364222	1.87631	0.0551022	1.08848	1.77682	-1.14206		0.0920963	0.458186
19461	CAATTCCCCGTCGCGGAGCGTCATATTCAGAAACTCGTGGTTTTAGAGCTAGAAATAGCAAGTTAAAATAAGG	GQ67_04112	2280	1499	2112	2229	3125	884	6209	1880	1303	947	3179	1		0.000365592	0.000581543	0.000200556	0.00104904	0.000355208	0.000195105	0.000171429	0.000646378	1.88373e-07		0.669651	-0.866227	1.52076	-0.0415698	-0.905986	-1.09262	0.822143	-10.9224		-3.34538	0.150179
19462	CAATTCCCCGTCGCGGAGCACCATTGAGTGAGAAGAACAGTTTTAGAGCTAGAAATAGCAAGTTAAAATAAGG	GQ67_04112	166	290	343	566	1150	66	1	1767	1	1	1	1		6.14573e-05	0.000214008	1.49737e-05	1.68954e-07	0.000333858	1.49735e-07	1.81023e-07	2.03327e-07	1.88373e-07		1.80001	-2.03716	-8.50681	2.44158	-8.68103	-8.40726	-8.23964	-8.34985		-6.84385	0.0361215
19463	CAATTCCCCGTCGCGGAGCGTAGTAAGACAATCTCTCCTGTTTTAGAGCTAGAAATAGCAAGTTAAAATAAGG	GQ67_04133	168	223	192	489	1	273	538	1813	1	1	1	1		4.82654e-05	1.86094e-07	6.19365e-05	9.08975e-05	0.000342549	1.49735e-07	1.81023e-07	2.03327e-07	1.88373e-07		-8.01881	0.359803	0.913253	2.82725	-8.33243	-8.05867	-7.89104	-8.00125		-7.09122	0.0299948
19564	CAATTCCCCGTCGCGGAGCCTATATCGACAGAGTCACTCGTTTTAGAGCTAGAAATAGCAAGTTAAAATAAGG	GQ67_04133	2526	1526	2557	2406	1301	923	1909	201	4792	2086	651	832		0.000405888	0.000242108	0.000209405	0.000322534	3.79771e-05	0.00071753	0.000377615	0.000132366	0.000156726		-0.745432	-0.95479	-0.331631	-3.41788	0.821958	-0.104167	-1.61655	-1.37283		0.794536	0.206396
19565	CAATTCCCCGTCGCGGAGCAAAGTTCTTCTTTCTCTAGGGTTTTAGAGCTAGAAATAGCAAGTTAAAATAAGG	GQ67_04133	2546	3045	2857	3632	5117	1531	9591	6546	3927	5390	2127	18120		0.000543886	0.000952242	0.000347344	0.00162044	0.0012368	0.00058801	0.000975716	0.000432477	0.00341332		0.808025	-0.646939	1.57501	1.18524	0.112536	0.843158	-0.330679	2.6498		0.088369	0.45881
19566	CAATTCCCCGTCGCGGAGCCGAAGCTGAAGACTTTGCTGGTTTTAGAGCTAGAAATAGCAAGTTAAAATAAGG	GQ67_04133	615	583	585	784	117	43	509	867	1	1	1	1		0.000115576	2.1773e-05	9.75557e-06	8.59978e-05	0.000163811	1.49735e-07	1.81023e-07	2.03327e-07	1.88373e-07		-2.40823	-3.56647	-0.426466	0.503198	-9.59221	-9.31845	-9.15082	-9.26103		-7.85614	0.0016075
19567	CAATTCCCCGTCGCGGAGCATAGTCAATACCATCCAGAAGTTTTAGAGCTAGAAATAGCAAGTTAAAATAAGG	GQ67_04133	5083	4961	4402	6410	817	3304	1533	3286	10068	2	4792	928		0.000939013	0.000152039	0.000749591	0.000259007	0.000620859	0.00150753	3.62047e-07	0.000974345	0.00017481		-2.62671	-0.325042	-1.85815	-0.596881	0.682972	-11.3408	0.0532873	-2.42536		-1.90577	0.272812
19568	CAATTCCCCGTCGCGGAGCTGACTGATCTGCTATCGTGCGTTTTAGAGCTAGAAATAGCAAGTTAAAATAAGG	GQ67_04147	1675	956	908	1091	335	1276	4586	468	1	3	179	2325		0.00020846	6.23414e-05	0.000289491	0.000774825	8.84242e-05	1.49735e-07	5.4307e-07	3.63956e-05	0.000437967		-1.7415	0.473751	1.8941	-1.23725	-10.4431	-8.58441	-2.51793	1.07106		-4.96588	0.079329
19634	CAATTCCCCGTCGCGGAGCTTAGAGTTACTTGCAGATTGGTTTTAGAGCTAGAAATAGCAAGTTAAAATAAGG	GQ67_04147	3172	2931	2521	2871	1077	1265	1574	505	3154	196	2178	279		0.000517547	0.000200423	0.000286995	0.000265934	9.5415e-05	0.000472264	3.54806e-05	0.000442847	5.25561e-05		-1.36864	-0.850662	-0.960619	-2.4394	-0.132095	-3.86659	-0.224881	-3.29976		-0.475999	0.338099
19635	CAATTCCCCGTCGCGGAGCAATCAAACTTCAGCCGATCAGTTTTAGAGCTAGAAATAGCAAGTTAAAATAAGG	GQ67_04147	125	69	62	171	1	1	1	135	1	1	1	21		1.92251e-05	1.86094e-07	2.26874e-07	1.68954e-07	2.5507e-05	1.49735e-07	1.81023e-07	2.03327e-07	3.95583e-06		-6.69082	-6.40496	-6.83021	0.407901	-7.00444	-6.73067	-6.56304	-2.28094		-0.76525	0.364657
19636	CAATTCCCCGTCGCGGAGCAAACTTCAGCCGATCAGGGTGTTTTAGAGCTAGAAATAGCAAGTTAAAATAAGG	GQ67_04147	1716	1658	1351	1501	1821	16	3591	160	4490	581	884	9511		0.000280317	0.000338877	3.62998e-06	0.000606716	3.02305e-05	0.00067231	0.000105175	0.000179741	0.00179162		0.2737	-6.27095	1.11396	-3.21298	1.26207	-1.41427	-0.641137	2.67613		2.49477	0.128747
19637	CAATTCCCCGTCGCGGAGCAACTTCAGCCGATCAGGGTAGTTTTAGAGCTAGAAATAGCAAGTTAAAATAAGG	GQ67_04147	1714	1207	1577	1392	2151	588	1111	1056	4035	3939	11012	8473		0.000265189	0.000400288	0.000133402	0.000187708	0.000199521	0.000604181	0.000713051	0.00223904	0.00159608		0.594015	-0.991245	-0.498529	-0.41048	1.18796	1.42698	3.07779	2.58944		2.3971	0.00324888
19638	CAATTCCCCGTCGCGGAGCAGATGTCGATGGCGACCAAGGTTTTAGAGCTAGAAATAGCAAGTTAAAATAAGG	GQ67_04178	6426	4708	4477	6107	5774	3501	1805	8836	20676	22898	21332	16411		0.000977824	0.00107451	0.000794285	0.000304963	0.00166948	0.00309592	0.00414508	0.00433738	0.00309139		0.136027	-0.299917	-1.68094	0.771751	1.66272	2.08375	2.14918	1.66061		2.15734	0.0109668
19789	CAATTCCCCGTCGCGGAGCTCCATCCACCCACAACATGGGTTTTAGAGCTAGAAATAGCAAGTTAAAATAAGG	GQ67_04178	7774	6233	7381	8169	16182	6429	7109	11351	971	981	3173	2		0.00133076	0.00301137	0.00145857	0.0012011	0.00214466	0.000145393	0.000177584	0.000645158	3.76746e-07		1.17817	0.132301	-0.147902	0.688497	-3.19423	-2.90568	-1.04453	-11.7864		-5.19547	0.0590582
19790	CAATTCCCCGTCGCGGAGCTGAGACCAAGGATGACGTCAGTTTTAGAGCTAGAAATAGCAAGTTAAAATAAGG	GQ67_04178	6622	6774	6424	8951	14182	9557	14233	9809	435	103	5	2072		0.00129538	0.00263918	0.00216823	0.00240473	0.00185332	6.51348e-05	1.86454e-05	1.01664e-06	0.000390309		1.02672	0.743149	0.892504	0.51674	-4.3138	-6.11841	-10.3153	-1.73068		-6.41434	0.0188815
19791	CAATTCCCCGTCGCGGAGCGGATGACGTCAAGGCTCCAGGTTTTAGAGCTAGAAATAGCAAGTTAAAATAAGG	GQ67_04178	2081	2040	2379	1920	311	242	323	1864	1	1	1	759		0.000379099	5.78752e-05	5.49035e-05	5.45723e-05	0.000352185	1.49735e-07	1.81023e-07	2.03327e-07	0.000142975		-2.71156	-2.78761	-2.79633	-0.106241	-11.3059	-11.0322	-10.8646	-1.40681		-6.55194	0.0343791
19792	CAATTCCCCGTCGCGGAGCTTGCAAAGTGAGTTCGATGAGTTTTAGAGCTAGAAATAGCAAGTTAAAATAAGG	GQ67_04178	7616	6266	6159	8200	2809	223	684	1480	1566	1812	694	2404		0.00127151	0.000522737	5.05929e-05	0.000115565	0.000279632	0.000234485	0.000328015	0.000141109	0.000452849		-1.28239	-4.65147	-3.45977	-2.18494	-2.43898	-1.95471	-3.17166	-1.48944		0.630943	0.24051
19793	CAATTCCCCGTCGCGGAGCTGTCTTCGCAAACTCTGGGTGTTTTAGAGCTAGAAATAGCAAGTTAAAATAAGG	GQ67_04205	1338	1253	1038	1294	4897	1483	166	3571	27	3	1	2179		0.000221651	0.000911301	0.000336454	2.80464e-05	0.000674707	4.04285e-06	5.4307e-07	2.03327e-07	0.000410465		2.03964	0.602116	-2.9824	1.60597	-5.77678	-8.67294	-10.0903	0.888966		-6.22908	0.0388845
19914	CAATTCCCCGTCGCGGAGCGAAATCAGGACCTTTGAAGGGTTTTAGAGCTAGAAATAGCAAGTTAAAATAAGG	GQ67_04205	5099	3313	4548	4028	524	6041	4432	6589	3792	4359	3698	1660		0.000764862	9.75132e-05	0.00137054	0.000748806	0.00124493	0.000567795	0.000789081	0.000751905	0.000312699		-2.97153	0.841478	-0.0306067	0.702793	-0.429828	0.0449747	-0.0246489	-1.29042		-0.0605149	0.476028
19915	CAATTCCCCGTCGCGGAGCATTACGCCCAAACCATCAAGGTTTTAGAGCTAGAAATAGCAAGTTAAAATAAGG	GQ67_04205	1374	1867	1469	1762	163	2140	3040	6488	3117	1	133	1818		0.000291393	3.03333e-05	0.00048551	0.000513622	0.00122585	0.000466724	1.81023e-07	2.70426e-05	0.000342462		-3.26399	0.736534	0.817739	2.07274	0.679604	-10.6526	-3.42966	0.232978		-3.38317	0.150602
19916	CAATTCCCCGTCGCGGAGCTATGATCTCAGACGCAGTGAGTTTTAGAGCTAGAAATAGCAAGTTAAAATAAGG	GQ67_04205	1556	1256	1176	1088	4027	190	943	45	349	64	2665	338		0.00022854	0.0007494	4.3106e-05	0.000159324	8.50232e-06	5.22575e-05	1.15855e-05	0.000541868	6.36701e-05		1.71329	-2.40649	-0.520483	-4.74845	-2.12874	-4.30205	1.24549	-1.84376		-0.266733	0.443181
19917	CAATTCCCCGTCGCGGAGCTATGGCAGGTTTCCGATGAGGTTTTAGAGCTAGAAATAGCAAGTTAAAATAAGG	GQ67_04205	553	427	381	420	11	99	221	490	752	623	755	1399		8.01871e-05	2.04703e-06	2.24605e-05	3.73389e-05	9.25809e-05	0.000112601	0.000112778	0.000153512	0.000263534		-5.29177	-1.83598	-1.10269	0.207343	0.489774	0.492038	0.936911	1.71655		2.91459	0.0428484
19918	CAATTCCCCGTCGCGGAGCGCGTTAAGATAGTTTGTAAGGTTTTAGAGCTAGAAATAGCAAGTTAAAATAAGG	GQ67_04226	4569	4013	3072	4787	8530	10948	6453	10817	4	1766	1	1607		0.000740234	0.00158738	0.00248381	0.00109026	0.00204377	5.9894e-07	0.000319687	2.03327e-07	0.000302715		1.10059	1.7465	0.558623	1.46518	-10.2714	-1.21132	-11.83	-1.29002		-7.36839	0.0403085
20019	CAATTCCCCGTCGCGGAGCTGGGTTCCTAGCAAAGATTGGTTTTAGAGCTAGAAATAGCAAGTTAAAATAAGG	GQ67_04226	1917	2055	1845	2391	574	4301	7776	10564	3	1	269	2047		0.000369554	0.000106818	0.000975784	0.00131379	0.00199597	4.49205e-07	1.81023e-07	5.46951e-05	0.0003856		-1.79063	1.40078	1.82988	2.43323	-9.6842	-10.9954	-2.7563	0.0613179		-6.81196	0.0392926
20020	CAATTCCCCGTCGCGGAGCTATAAGTAGAAGACTCATCAGTTTTAGAGCTAGAAATAGCAAGTTAAAATAAGG	GQ67_04226	370	563	848	488	3	45	605	1163	747	614	1	1		0.000102159	5.58281e-07	1.02093e-05	0.000102217	0.000219738	0.000111852	0.000111148	2.03327e-07	1.88373e-07		-7.5156	-3.32285	0.000829962	1.10497	0.130781	0.121676	-8.97279	-9.083		-2.01767	0.281337
20021	CAATTCCCCGTCGCGGAGCTAGGTATGGATCCGGTTCCAGTTTTAGAGCTAGAAATAGCAAGTTAAAATAAGG	GQ67_04226	778	372	653	239	1171	1	1	3797	203	1298	416	264		9.19383e-05	0.000217916	2.26874e-07	1.68954e-07	0.000717407	3.03962e-05	0.000234968	8.45842e-05	4.97305e-05		1.24503	-8.66263	-9.08789	2.96405	-1.59677	1.35373	-0.120277	-0.886536		3.07289	0.204899
20022	CAATTCCCCGTCGCGGAGCATGGATCCGGTTCCATGGAAGTTTTAGAGCTAGAAATAGCAAGTTAAAATAAGG	GQ67_04226	1297	1747	1393	1063	240	29	2627	3267	4055	1927	1542	4163		0.00024763	4.46625e-05	6.57934e-06	0.000443843	0.000617269	0.000607176	0.000348832	0.000313531	0.000784197		-2.47105	-5.2341	0.841864	1.31771	1.29393	0.494347	0.340421	1.66303		2.33432	0.113059
20023	CAATTCCCCGTCGCGGAGCGCAATATTGCGAATTCGTCTGTTTTAGAGCTAGAAATAGCAAGTTAAAATAAGG	GQ67_04233	2970	2398	2378	3201	763	1010	2977	3623	3229	10909	2456	4		0.000492874	0.00014199	0.000229143	0.000502977	0.000684532	0.000483495	0.00197478	0.000499372	7.53492e-07		-1.79543	-1.10497	0.0292751	0.473898	-0.0277191	2.0024	0.0188969	-9.35341		-1.24065	0.331826
20054	CAATTCCCCGTCGCGGAGCACGAATTCGCAATATTGCAGGTTTTAGAGCTAGAAATAGCAAGTTAAAATAAGG	GQ67_04233	3078	1715	2114	2866	1240	5629	2784	388	1872	303	476	881		0.000440016	0.000230756	0.00127707	0.000470369	7.33089e-05	0.000280304	5.48501e-05	9.67839e-05	0.000165957		-0.931186	1.53721	0.0962372	-2.5855	-0.650564	-3.00399	-2.18472	-1.40675		-1.3407	0.120742
20055	CAATTCCCCGTCGCGGAGCGCAAACGTATCGAATACGCCGTTTTAGAGCTAGAAATAGCAAGTTAAAATAAGG	GQ67_04233	1520	1210	1540	1576	3444	391	2238	1549	1257	4126	781	2841		0.000263208	0.000640907	8.87077e-05	0.00037812	0.000292669	0.000188217	0.000746903	0.000158799	0.000535168		1.28391	-1.56907	0.52264	0.153065	-0.483808	1.50472	-0.729005	1.02379		0.231287	0.393373
20056	CAATTCCCCGTCGCGGAGCCAATATCGGAGCTTGCACCGGTTTTAGAGCTAGAAATAGCAAGTTAAAATAAGG	GQ67_04233	3785	3738	3403	4357	8852	281	5647	2600	10783	8226	1746	16419		0.000688097	0.0016473	6.37515e-05	0.000954086	0.000491245	0.00161459	0.0014891	0.00035501	0.0030929		1.25942	-3.43208	0.471508	-0.486167	1.23049	1.11376	-0.954752	2.16828		1.43627	0.145302
20057	CAATTCCCCGTCGCGGAGCCCAGCACAAGCTTCAACAGGGTTTTAGAGCTAGAAATAGCAAGTTAAAATAAGG	GQ67_04233	10067	8379	8719	10152	26963	12410	20204	12214	1103	15117	1833	10813		0.00168015	0.00501765	0.0028155	0.00341356	0.00230772	0.000165158	0.00273653	0.000372699	0.00203688		1.57842	0.744805	1.02269	0.45788	-3.34667	0.70376	-2.1725	0.277771		-2.08536	0.0594268
20058	CAATTCCCCGTCGCGGAGCAAGTTACGACCAGTATAACAGTTTTAGAGCTAGAAATAGCAAGTTAAAATAAGG	GQ67_04244	5655	4804	4688	4726	1463	6220	1793	2258	23848	4758	5821	14902		0.000894755	0.000272255	0.00141115	0.000302935	0.000426628	0.00357088	0.00086131	0.00118357	0.00280714		-1.71653	0.657312	-1.56248	-1.06851	1.99672	-0.0549609	0.403579	1.64953		1.92127	0.0199311
20109	CAATTCCCCGTCGCGGAGCGTTCAATGATCCATGTCACAGTTTTAGAGCTAGAAATAGCAAGTTAAAATAAGG	GQ67_04244	131	148	69	48	1	1	102	148	1	1	1	1		1.78294e-05	1.86094e-07	2.26874e-07	1.72334e-05	2.79632e-05	1.49735e-07	1.81023e-07	2.03327e-07	1.88373e-07		-6.58208	-6.29622	-0.0490518	0.649274	-6.8957	-6.62194	-6.45431	-6.56452		-3.56459	0.0825807
20110	CAATTCCCCGTCGCGGAGCATGAAGATGACCATGTGACAGTTTTAGAGCTAGAAATAGCAAGTTAAAATAAGG	GQ67_04244	383	631	573	727	478	82	46	130	1	1	1	1		0.000104185	8.89528e-05	1.86037e-05	7.77191e-06	2.45623e-05	1.49735e-07	1.81023e-07	2.03327e-07	1.88373e-07		-0.228031	-2.48549	-3.74473	-2.08463	-9.44252	-9.16875	-9.00112	-9.11134		-7.04521	0.00104493
20111	CAATTCCCCGTCGCGGAGCAAATGGAGAGCTGAGTACAAGTTTTAGAGCTAGAAATAGCAAGTTAAAATAAGG	GQ67_04244	2003	1737	1566	1681	1503	2248	861	1350	339	1	298	644		0.00031458	0.000279699	0.000510012	0.00014547	0.00025507	5.07602e-05	1.81023e-07	6.05916e-05	0.000121312		-0.169553	0.697104	-1.11271	-0.302536	-2.63166	-10.763	-2.37624	-1.3747		-4.06449	0.0788675
20112	CAATTCCCCGTCGCGGAGCTAAATGGAGAGCTGAGTACAGTTTTAGAGCTAGAAATAGCAAGTTAAAATAAGG	GQ67_04244	3688	3572	3795	3913	5824	2885	4239	5997	264	1881	2055	2		0.000673914	0.00108381	0.000654531	0.000716198	0.00113308	3.95301e-05	0.000340505	0.000417838	3.76746e-07		0.685476	-0.0421034	0.0877939	0.749609	-4.09154	-0.984888	-0.689621	-10.8048		-4.5129	0.0751555
20113	CAATTCCCCGTCGCGGAGCAACAATAGTCAGCTTCGTCTGTTTTAGAGCTAGAAATAGCAAGTTAAAATAAGG	GQ67_04276	428	196	218	566	1	1	197	1	1	1	1	1		6.33933e-05	1.86094e-07	2.26874e-07	3.3284e-05	1.88941e-07	1.49735e-07	1.81023e-07	2.03327e-07	1.88373e-07		-8.41216	-8.1263	-0.9295	-8.39025	-8.72577	-8.45201	-8.28438	-8.39459		-1.99964	0.179099
20269	CAATTCCCCGTCGCGGAGCATCAGAGAATTTGTTCCTGAGTTTTAGAGCTAGAAATAGCAAGTTAAAATAAGG	GQ67_04276	1999	1232	1142	1749	4989	215	2474	6044	761	4	353	1551		0.000275635	0.000928422	4.87779e-05	0.000417993	0.00114196	0.000113948	7.24094e-07	7.17746e-05	0.000292167		1.75202	-2.49846	0.600722	2.05068	-1.27438	-8.57237	-1.94121	0.0840331		-3.40222	0.0930429
20270	CAATTCCCCGTCGCGGAGCGTAGCTCGCATCAAGTCCAGGTTTTAGAGCTAGAAATAGCAAGTTAAAATAAGG	GQ67_04276	311	519	396	388	973	83	1	1	1	1	1	1		7.26682e-05	0.000181069	1.88305e-05	1.68954e-07	1.88941e-07	1.49735e-07	1.81023e-07	2.03327e-07	1.88373e-07		1.31715	-1.94825	-8.74855	-8.58725	-8.92277	-8.649	-8.48137	-8.59159		-4.16946	0.0970803
20271	CAATTCCCCGTCGCGGAGCTCCAGTGGCTTCACTGGTGAGTTTTAGAGCTAGAAATAGCAAGTTAAAATAAGG	GQ67_04276	4203	3065	3785	3448	2832	4271	2844	5672	23749	22651	24603	23611		0.000652888	0.000527018	0.000968978	0.000480507	0.00107167	0.00355606	0.00410036	0.00500247	0.00444768		-0.308984	0.569628	-0.442279	0.714954	2.44537	2.65084	2.93773	2.76814		2.56719	0.000828271
20272	CAATTCCCCGTCGCGGAGCACTTGTACGTGAAATTGAAGGTTTTAGAGCTAGAAATAGCAAGTTAAAATAAGG	GQ67_04276	1935	1880	2292	2508	1209	1053	2618	3044	4104	80	599	502		0.000387879	0.000224987	0.000238898	0.000442323	0.000575135	0.000614513	1.44819e-05	0.000121793	9.45633e-05		-0.785762	-0.69921	0.189494	0.568295	0.663837	-4.74329	-1.67117	-2.03625		-1.76492	0.105368
20273	CAATTCCCCGTCGCGGAGCAAATTCAATGAATTCTGCCAGTTTTAGAGCTAGAAATAGCAAGTTAAAATAAGG	GQ67_04281	1105	967	707	795	1210	3293	7549	3227	6001	1	1326	167		0.000160915	0.000225174	0.000747095	0.00127544	0.000609711	0.00089856	1.81023e-07	0.000269612	3.14583e-05		0.484742	2.215	2.98663	1.92183	2.48132	-9.7959	0.744591	-2.35478		-4.13324	0.112697
20293	CAATTCCCCGTCGCGGAGCCCTACTACTTTCTCAAACACGTTTTAGAGCTAGAAATAGCAAGTTAAAATAAGG	GQ67_04281	1081	1377	1271	1575	1290	1455	920	880	123	259	1255	1		0.000238805	0.000240061	0.000330101	0.000155438	0.000166268	1.84174e-05	4.68851e-05	0.000255176	1.88373e-07		0.00756525	0.467073	-0.619495	-0.522328	-3.69669	-2.34864	0.0956565	-10.308		-3.89763	0.0888609
20294	CAATTCCCCGTCGCGGAGCTATCCAAACTTGAGGCACAGGTTTTAGAGCTAGAAATAGCAAGTTAAAATAAGG	GQ67_04281	1234	941	1284	1806	1912	3	2110	163	3	3	2567	707		0.00023705	0.000355811	6.80621e-07	0.000356494	3.07973e-05	4.49205e-07	5.4307e-07	0.000521942	0.00013318		0.585924	-8.44412	0.588689	-2.94431	-9.0436	-8.76983	1.1387	-0.831814		-1.82318	0.305919
20295	CAATTCCCCGTCGCGGAGCATATCCTCCAATAAATAGCGGTTTTAGAGCTAGAAATAGCAAGTTAAAATAAGG	GQ67_04281	1948	1468	1001	1882	9	1344	1706	2377	1284	2406	2727	8374		0.000283604	1.67484e-06	0.000304918	0.000288236	0.000449112	0.00019226	0.000435542	0.000554474	0.00157744		-7.40371	0.104545	0.0233744	0.663196	-0.56082	0.618935	0.967242	2.47563		2.52839	0.14279
20296	CAATTCCCCGTCGCGGAGCTATCCTCCAATAAATAGCGTGTTTTAGAGCTAGAAATAGCAAGTTAAAATAAGG	GQ67_04281	1455	1570	1226	1703	1214	624	796	1550	1473	625	699	1		0.000268071	0.000225918	0.000141569	0.000134488	0.000292858	0.00022056	0.00011314	0.000142126	1.88373e-07		-0.246816	-0.921106	-0.995139	0.127586	-0.281445	-1.24451	-0.915445	-10.4748		-2.72018	0.172082
20297	CAATTCCCCGTCGCGGAGCGTTTCATATCTCCTTCGTTGGTTTTAGAGCTAGAAATAGCAAGTTAAAATAAGG	GQ67_04284	146	283	356	221	1	1	1	1	1	1	1	1		4.52938e-05	1.86094e-07	2.26874e-07	1.68954e-07	1.88941e-07	1.49735e-07	1.81023e-07	2.03327e-07	1.88373e-07		-7.92714	-7.64128	-8.06654	-7.90524	-8.24076	-7.96699	-7.79936	-7.90958		-0.0941251	0.246897
20308	CAATTCCCCGTCGCGGAGCTGAAGATTGCACAACAATAGGTTTTAGAGCTAGAAATAGCAAGTTAAAATAAGG	GQ67_04284	405	60	122	86	1	429	144	1	1	1	1	1		3.03009e-05	1.86094e-07	9.73289e-05	2.43294e-05	1.88941e-07	1.49735e-07	1.81023e-07	2.03327e-07	1.88373e-07		-7.34719	1.68351	-0.316658	-7.32529	-7.66081	-7.38704	-7.21941	-7.32963		-4.07281	0.0907834
20309	CAATTCCCCGTCGCGGAGCGGCTTAGAACTGGAACGCATGTTTTAGAGCTAGAAATAGCAAGTTAAAATAAGG	GQ67_04284	160	173	266	206	47	1	1	1	1	1	1	1		3.6244e-05	8.74641e-06	2.26874e-07	1.68954e-07	1.88941e-07	1.49735e-07	1.81023e-07	2.03327e-07	1.88373e-07		-2.05098	-7.31971	-7.74497	-7.58367	-7.91919	-7.64542	-7.4778	-7.58801		-1.48277	0.180433
20310	CAATTCCCCGTCGCGGAGCTTAGAACTGGAACGCATCGGGTTTTAGAGCTAGAAATAGCAAGTTAAAATAAGG	GQ67_04284	5178	4280	4400	5709	8515	6638	5645	9427	12345	864	6666	14236		0.000880978	0.00158459	0.00150599	0.000953748	0.00178114	0.00184848	0.000156404	0.00135538	0.00268168		0.846931	0.773533	0.114502	1.01563	1.06916	-2.49383	0.621521	1.60596		-0.486944	0.318951
20311	CAATTCCCCGTCGCGGAGCTGTCAACTATTCGTTTACCGGTTTTAGAGCTAGAAATAGCAAGTTAAAATAAGG	GQ67_04284	1988	2774	2358	2658	1566	318	1632	1623	1265	2283	363	1918		0.000440241	0.000291423	7.21459e-05	0.000275734	0.000306651	0.000189415	0.000413277	7.38079e-05	0.0003613		-0.59518	-2.60931	-0.675019	-0.521699	-1.21674	-0.091187	-2.57645	-0.285099		0.0579312	0.470831
20312	CAATTCCCCGTCGCGGAGCACTGGCGGTGCACCGATGAAGTTTTAGAGCTAGAAATAGCAAGTTAAAATAAGG	GQ67_04312	410	236	400	303	1	1439	278	1	228	1	1	1615		6.07369e-05	1.86094e-07	0.000326471	4.69693e-05	1.88941e-07	3.41396e-05	1.81023e-07	2.03327e-07	0.000304222		-8.3504	2.42631	-0.370854	-8.3285	-0.831127	-8.39025	-8.22262	2.32448		-0.124021	0.487699
20434	CAATTCCCCGTCGCGGAGCTCATTACTAGCAATCACTGGGTTTTAGAGCTAGAAATAGCAAGTTAAAATAAGG	GQ67_04312	2299	2589	2379	1955	1162	1101	3925	1642	2	2975	6277	1		0.000415208	0.000216241	0.000249788	0.000663146	0.00031024	2.9947e-07	0.000538545	0.00127629	1.88373e-07		-0.941195	-0.73313	0.675493	-0.420448	-10.4372	0.375232	1.62005	-11.106		-4.53217	0.138084
20435	CAATTCCCCGTCGCGGAGCACGACTGGACCGGACTTGTTGTTTTAGAGCTAGAAATAGCAAGTTAAAATAAGG	GQ67_04312	956	720	487	743	1057	955	494	612	2	2	8610	913		0.000130839	0.000196701	0.000216664	8.34635e-05	0.000115632	2.9947e-07	3.62047e-07	0.00175065	0.000171985		0.588216	0.727673	-0.648572	-0.178254	-8.77116	-8.4974	3.74203	0.39449		-3.40528	0.180722
20436	CAATTCCCCGTCGCGGAGCTGTGCGCTACCGATACAAGGGTTTTAGAGCTAGAAATAGCAAGTTAAAATAAGG	GQ67_04324	13249	10585	10271	13228	3432	1996	6781	3513	3168	8435	2804	8		0.0021311	0.000638674	0.00045284	0.00114568	0.000663748	0.000474361	0.00152693	0.00057013	1.50698e-06		-1.73845	-2.23453	-0.895397	-1.68289	-2.16755	-0.480965	-1.90224	-10.4657		-2.1163	0.210387
20487	CAATTCCCCGTCGCGGAGCGTGCGCTACCGATACAAGGAGTTTTAGAGCTAGAAATAGCAAGTTAAAATAAGG	GQ67_04324	3505	2888	2557	4823	2819	5212	1674	6014	1433	3	1998	4		0.000620111	0.000524598	0.00118247	0.00028283	0.00113629	0.00021457	5.4307e-07	0.000406248	7.53492e-07		-0.241312	0.931201	-1.13259	0.873731	-1.53108	-10.1572	-0.610164	-9.68472		-5.60354	0.0574428
20488	CAATTCCCCGTCGCGGAGCGCTACCGATACAAGGAGGGAGTTTTAGAGCTAGAAATAGCAAGTTAAAATAAGG	GQ67_04324	2462	1673	2418	2246	225	1488	77	629	868	463	1	13		0.000396163	4.18711e-05	0.000337588	1.30095e-05	0.000118844	0.00012997	8.38139e-05	2.03327e-07	2.44885e-06		-3.24207	-0.23083	-4.92846	-1.73703	-1.60792	-2.24083	-10.9281	-7.33785		-2.99407	0.141121
20489	CAATTCCCCGTCGCGGAGCTACTTCTACTACCAAGGTCAGTTTTAGAGCTAGAAATAGCAAGTTAAAATAAGG	GQ67_04324	2531	2694	2371	2864	1466	4	1963	1466	7	1	1	2398		0.000470947	0.000272814	9.07495e-07	0.000331658	0.000276987	1.04815e-06	1.81023e-07	2.03327e-07	0.000451719		-0.787651	-9.01946	-0.505871	-0.765749	-8.81158	-11.3452	-11.1775	-0.0601418		-5.07893	0.0931478
20490	CAATTCCCCGTCGCGGAGCGCGTCCATACAAGGTTCCGTGTTTTAGAGCTAGAAATAGCAAGTTAAAATAAGG	GQ67_04324	396	518	294	379	1	1	607	927	1	2	1	1		7.14525e-05	1.86094e-07	2.26874e-07	0.000102555	0.000175148	1.49735e-07	3.62047e-07	2.03327e-07	1.88373e-07		-8.58481	-8.29895	0.521346	1.29352	-8.89843	-7.62466	-8.45704	-8.56725		-4.61962	0.0929609
20491	CAATTCCCCGTCGCGGAGCTCTGCAATGTCACACTGTCGGTTTTAGAGCTAGAAATAGCAAGTTAAAATAAGG	GQ67_04325	6539	7761	5256	8395	5384	1497	2846	2658	2922	2816	5154	1509		0.00125846	0.00100193	0.00033963	0.000480844	0.000502204	0.000437526	0.000509762	0.00104795	0.000284255		-0.328875	-1.88962	-1.38801	-1.32531	-1.52421	-1.30376	-0.264086	-2.1464		-0.0766603	0.442792
20492	CAATTCCCCGTCGCGGAGCTGTCACACTGTCGAGGCTGGGTTTTAGAGCTAGAAATAGCAAGTTAAAATAAGG	GQ67_04325	4052	3133	4125	3350	3880	7422	12278	5416	635	1	2	3		0.000660047	0.000722044	0.00168386	0.00207442	0.0010233	9.50818e-05	1.81023e-07	4.06655e-07	5.65119e-07		0.129518	1.35113	1.65207	0.632592	-2.79533	-11.8322	-10.6645	-10.1898		-9.81179	0.00800049
20493	CAATTCCCCGTCGCGGAGCGTACATTCCAGGAACCAAGAGTTTTAGAGCTAGAAATAGCAAGTTAAAATAAGG	GQ67_04325	7604	6735	5447	7043	5914	10511	13852	8172	1725	5	1397	4694		0.00120794	0.00110056	0.00238467	0.00234036	0.00154402	0.000258293	9.05117e-07	0.000284048	0.000884223		-0.134312	0.981242	0.954181	0.354145	-2.22547	-10.3822	-2.08834	-0.450066		-4.32532	0.0739374
20494	CAATTCCCCGTCGCGGAGCGGAACCAAGATGGCTTTCGGGTTTTAGAGCTAGAAATAGCAAGTTAAAATAAGG	GQ67_04325	2600	2580	2289	2628	453	4132	6821	5338	680	1974	525	1405		0.000454604	8.43005e-05	0.000937443	0.00115244	0.00100856	0.00010182	0.00035734	0.000106747	0.000264664		-2.431	1.04412	1.34201	1.14962	-2.15859	-0.347311	-2.09042	-0.780447		-1.62038	0.0891087
20495	CAATTCCCCGTCGCGGAGCCGGTGGTCTAAAGAAGGCCAGTTTTAGAGCTAGAAATAGCAAGTTAAAATAAGG	GQ67_04325	12579	9766	11532	13221	19932	11883	7949	12324	2375	4523	1716	4418		0.00212052	0.00370922	0.00269594	0.00134302	0.0023285	0.000355621	0.000818769	0.00034891	0.000832232		0.806696	0.346368	-0.658941	0.134982	-2.57601	-1.37289	-2.60349	-1.34936		-2.13272	0.00204834
20496	CAATTCCCCGTCGCGGAGCATCCATGGATTGGAAGACGAGTTTTAGAGCTAGAAATAGCAAGTTAAAATAAGG	GQ67_04328	3083	3368	3466	3433	1417	157	1210	252	1888	1	748	2		0.000601066	0.000263695	3.56192e-05	0.000204435	4.7613e-05	0.0002827	1.81023e-07	0.000152089	3.76746e-07		-1.18865	-4.0768	-1.55588	-3.65809	-1.08825	-11.6971	-1.98261	-10.6397		-3.73207	0.138522
20507	CAATTCCCCGTCGCGGAGCTGAACCGTTCTGCACCGATGGTTTTAGAGCTAGAAATAGCAAGTTAAAATAAGG	GQ67_04328	1169	553	848	893	2569	3	3111	2798	3794	1373	2410	3528		0.000155917	0.000478075	6.80621e-07	0.000525617	0.000528656	0.000568095	0.000248545	0.000490019	0.00066458		1.61646	-7.83971	1.75324	1.76155	1.86535	0.672731	1.65206	2.09167		2.24757	0.208712
20508	CAATTCCCCGTCGCGGAGCTCAACCTCATCGGTGCAGAAGTTTTAGAGCTAGAAATAGCAAGTTAAAATAAGG	GQ67_04328	3601	3110	4804	3383	2399	1246	940	1648	24474	10617	9708	14585		0.000670762	0.000446439	0.000282685	0.000158817	0.000311374	0.00366462	0.00192193	0.0019739	0.00274742		-0.587339	-1.24661	-2.07843	-1.10715	2.44979	1.51868	1.55718	2.0342		3.14485	0.000140074
20509	CAATTCCCCGTCGCGGAGCTGATTGTGGCACAGAATACGGTTTTAGAGCTAGAAATAGCAAGTTAAAATAAGG	GQ67_04328	2623	2217	1957	3470	3720	1334	5817	973	6894	3617	2902	7110		0.000462258	0.000692269	0.00030265	0.000982808	0.000183839	0.00103227	0.000654762	0.000590056	0.00133933		0.582635	-0.611049	1.08821	-1.33025	1.15906	0.502272	0.352155	1.53474		0.954671	0.0950543
20510	CAATTCCCCGTCGCGGAGCTACGTGGTGATGATCGACGCGTTTTAGAGCTAGAAATAGCAAGTTAAAATAAGG	GQ67_04328	348	305	514	253	1668	20	1	971	1	295	1	1		6.39336e-05	0.000310404	4.53748e-06	1.68954e-07	0.000183461	1.49735e-07	5.34019e-05	2.03327e-07	1.88373e-07		2.2795	-3.81661	-8.5638	1.52083	-8.73802	-0.259683	-8.29663	-8.40684		-4.28027	0.119765
20511	CAATTCCCCGTCGCGGAGCGGCATAGGTTGAACCCAGGAGTTTTAGAGCTAGAAATAGCAAGTTAAAATAAGG	GQ67_04333	3871	3001	3345	3912	8493	3000	6605	5432	13501	11782	11376	6116		0.000636139	0.00158049	0.000680621	0.00111594	0.00102633	0.00202157	0.00213282	0.00231305	0.00115209		1.31296	0.0975099	0.810851	0.690073	1.66806	1.74535	1.86238	0.856838		0.805309	0.0276408
20532	CAATTCCCCGTCGCGGAGCCGGCATAGGTTGAACCCAGGGTTTTAGAGCTAGAAATAGCAAGTTAAAATAAGG	GQ67_04333	5519	3915	3491	5265	3943	8477	1063	4486	42975	11317	9678	15606		0.00081898	0.000733768	0.00192321	0.000179599	0.000847587	0.00643486	0.00204864	0.0019678	0.00293975		-0.158505	1.23162	-2.18905	0.0495333	2.97401	1.32277	1.26469	1.84379		2.11792	0.0254668
20533	CAATTCCCCGTCGCGGAGCCTTCGGCATAGGTTGAACCCGTTTTAGAGCTAGAAATAGCAAGTTAAAATAAGG	GQ67_04333	9256	8658	8364	10881	4450	12441	9309	6273	2773	6342	22408	4376		0.00167303	0.000828117	0.00282254	0.0015728	0.00118522	0.000415215	0.00114805	0.00455616	0.00082432		-1.01456	0.754526	-0.0891341	-0.497307	-2.01054	-0.54328	1.44535	-1.02119		-0.320794	0.356276
20534	CAATTCCCCGTCGCGGAGCGCCGAAGATTACGAATGTGTGTTTTAGAGCTAGAAATAGCAAGTTAAAATAAGG	GQ67_04333	478	762	470	473	73	890	136	289	2153	1921	16	642		9.82866e-05	1.35848e-05	0.000201918	2.29778e-05	5.46038e-05	0.00032238	0.000347746	3.25324e-06	0.000120935		-2.855	1.0387	-2.09675	-0.847993	1.71369	1.82297	-4.91705	0.299171		0.919957	0.316521
20535	CAATTCCCCGTCGCGGAGCGTTTGGCAGGTCTGTCATTGGTTTTAGAGCTAGAAATAGCAAGTTAAAATAAGG	GQ67_04333	1304	743	746	762	2729	1031	3367	1242	1556	3	3504	921		0.000160059	0.00050785	0.000233907	0.00056887	0.000234664	0.000232988	5.4307e-07	0.000712459	0.000173492		1.6658	0.54733	1.82949	0.551993	0.54165	-8.20325	2.1542	0.116261		-2.49644	0.181747
20536	CAATTCCCCGTCGCGGAGCGGGTCATCTCCAAGGACCAAGTTTTAGAGCTAGAAATAGCAAGTTAAAATAAGG	GQ67_04347	6638	6686	6213	6742	10627	9262	5573	4082	3788	6783	2	5305		0.00118318	0.00197762	0.00210131	0.000941583	0.000771255	0.000567196	0.00122788	4.06655e-07	0.000999319		0.741099	0.82862	-0.329505	-0.617385	-1.06075	0.0535066	-11.5066	-0.243648		-3.34507	0.158197
20602	CAATTCCCCGTCGCGGAGCAAGGCATGTCCTGGCAATCGGTTTTAGAGCTAGAAATAGCAAGTTAAAATAAGG	GQ67_04347	5135	4675	4436	5003	4222	1992	3401	2489	6753	566	2931	2100		0.00086666	0.000785688	0.000451933	0.000574614	0.000470273	0.00101116	0.000102459	0.000595953	0.000395583		-0.14151	-0.939359	-0.592873	-0.881968	0.222474	-3.08042	-0.540269	-1.13148		-0.493496	0.270881
20603	CAATTCCCCGTCGCGGAGCACATCCTAAGGATATCGTCGGTTTTAGAGCTAGAAATAGCAAGTTAAAATAAGG	GQ67_04347	10591	8862	7932	8912	11025	8411	4550	9445	4108	2786	1024	6116		0.00163422	0.00205168	0.00190824	0.000768743	0.00178454	0.000615112	0.000504331	0.000208207	0.00115209		0.328203	0.223634	-1.08803	0.12695	-1.40969	-1.69616	-2.97251	-0.504352		-1.54337	0.0253262
20604	CAATTCCCCGTCGCGGAGCGAAGTAGTTGGAAAGGGAGAGTTTTAGAGCTAGAAATAGCAAGTTAAAATAAGG	GQ67_04347	5591	4963	4234	5549	106	720	3723	1908	846	235	1080	777		0.000915646	1.97259e-05	0.000163349	0.000629018	0.000360499	0.000126676	4.25405e-05	0.000219594	0.000146366		-5.53662	-2.48683	-0.54169	-1.3448	-2.85365	-4.42788	-2.05995	-2.64521		-0.519188	0.343967
20605	CAATTCCCCGTCGCGGAGCCAGAATATGAGAGACATCACGTTTTAGAGCTAGAAATAGCAAGTTAAAATAAGG	GQ67_04347	1786	1668	1914	2152	2413	1510	2	1057	1307	5302	1	169		0.000338578	0.000449044	0.000342579	3.37909e-07	0.00019971	0.000195704	0.000959786	2.03327e-07	3.1835e-05		0.40737	0.0169508	-9.96864	-0.76158	-0.790816	1.50323	-10.7015	-3.4108		-0.77349	0.419073
20606	CAATTCCCCGTCGCGGAGCTCAATCTCGAATTCTAAGGGGTTTTAGAGCTAGAAATAGCAAGTTAAAATAAGG	GQ67_04352	2820	2641	2408	1995	9029	9262	4773	2341	1902	4	2	1706		0.000444113	0.00168024	0.00210131	0.00080642	0.00044231	0.000284796	7.24094e-07	4.06655e-07	0.000321364		1.91967	2.24229	0.860603	-0.00587055	-0.640998	-9.26054	-10.0929	-0.466718		-6.36946	0.0462484
20627	CAATTCCCCGTCGCGGAGCCTTCAGCGGCATCAACAGCAGTTTTAGAGCTAGAAATAGCAAGTTAAAATAAGG	GQ67_04352	600	819	757	764	7	222	549	1851	1	1268	481	2		0.00013237	1.30266e-06	5.0366e-05	9.2756e-05	0.000349729	1.49735e-07	0.000229538	9.78005e-05	3.76746e-07		-6.66697	-1.39405	-0.513059	1.40167	-9.78794	0.79416	-0.436657	-8.45676		-2.6787	0.220929
20628	CAATTCCCCGTCGCGGAGCGGTATCGAATCCATCGACAAGTTTTAGAGCTAGAAATAGCAAGTTAAAATAAGG	GQ67_04352	5320	4378	4538	5649	361	5219	2613	1632	5247	1	1493	306		0.000895295	6.71799e-05	0.00118405	0.000441478	0.000308351	0.00078566	1.81023e-07	0.000303568	5.76422e-05		-3.73626	0.4033	-1.02002	-1.53779	-0.188459	-12.272	-1.56034	-3.95717		-3.02179	0.176722
20629	CAATTCCCCGTCGCGGAGCCAGCAAGAGTAACATCACCCGTTTTAGAGCTAGAAATAGCAAGTTAAAATAAGG	GQ67_04352	4214	3819	4032	3933	13507	1985	2629	3452	4	5576	1036	1555		0.000720288	0.00251357	0.000450344	0.000444181	0.000652223	5.9894e-07	0.00100939	0.000210647	0.00029292		1.80309	-0.677546	-0.697426	-0.14321	-10.2319	0.486832	-1.77375	-1.29807		-3.27546	0.133386
20630	CAATTCCCCGTCGCGGAGCAAGGCCTATACCTCTGCCCAGTTTTAGAGCTAGAAATAGCAAGTTAAAATAAGG	GQ67_04352	10251	9159	8783	11414	13958	3003	17335	4019	3319	1647	12233	7606		0.00178325	0.0025975	0.000681302	0.00292883	0.000759352	0.000496971	0.000298146	0.0024873	0.00143277		0.542612	-1.38814	0.715812	-1.23167	-1.84328	-2.58042	0.480073	-0.315708		-0.724486	0.225539
20631	CAATTCCCCGTCGCGGAGCGATCTTGGAACGGTATCACGGTTTTAGAGCTAGAAATAGCAAGTTAAAATAAGG	GQ67_04353	3797	2718	2677	2686	3602	1895	4791	4782	6088	1479	2061	2692		0.000534791	0.00067031	0.000429926	0.000809461	0.000903514	0.000911587	0.000267734	0.000419058	0.0005071		0.325853	-0.314887	0.597986	0.756571	0.769405	-0.998176	-0.351826	-0.0767041		-0.505706	0.148531
20632	CAATTCCCCGTCGCGGAGCAGGAGAAGATTCGTCCACCAGTTTTAGAGCTAGAAATAGCAAGTTAAAATAAGG	GQ67_04353	2326	2302	1546	1865	2144	2073	3344	4788	980	1455	5171	7270		0.000361945	0.000398985	0.000470309	0.000564984	0.000904647	0.00014674	0.000263389	0.00105141	0.00136947		0.140564	0.377839	0.642438	1.32158	-1.30251	-0.458575	1.53848	1.91978		-0.196313	0.41157
20633	CAATTCCCCGTCGCGGAGCTACCGTTCCAAGATCCCTGGGTTTTAGAGCTAGAAATAGCAAGTTAAAATAAGG	GQ67_04353	3660	3654	3164	3908	735	2009	5796	1243	1317	3054	1902	7212		0.00064771	0.000136779	0.000455789	0.00097926	0.000234853	0.000197201	0.000552846	0.000386729	0.00135855		-2.2435	-0.506981	0.596344	-1.46359	-1.71568	-0.228472	-0.744026	1.06864		0.499548	0.287841
20634	CAATTCCCCGTCGCGGAGCCTCGTCGGATATAGTGACGGGTTTTAGAGCTAGAAATAGCAAGTTAAAATAAGG	GQ67_04353	2624	2095	2604	2948	4231	2052	6174	2569	21221	8678	6223	9322		0.000462438	0.000787363	0.000465545	0.00104312	0.000485388	0.00317753	0.00157092	0.00126531	0.00175601		0.767769	0.00966086	1.17358	0.0698795	2.78057	1.76428	1.45216	1.92497		1.47527	0.00511528
20635	CAATTCCCCGTCGCGGAGCAGTCTCGTCGGATATAGTGAGTTTTAGAGCTAGAAATAGCAAGTTAAAATAAGG	GQ67_04353	2412	1871	2363	2002	4681	224	2295	286	1335	2030	1	2		0.000389365	0.000871105	5.08197e-05	0.000387751	5.4037e-05	0.000199896	0.000367478	2.03327e-07	3.76746e-07		1.16173	-2.93766	-0.00599285	-2.8491	-0.96187	-0.0834652	-10.9031	-10.0133		-4.33268	0.116953
20636	CAATTCCCCGTCGCGGAGCTTGGTGTTCTAAAGGAGCGGGTTTTAGAGCTAGAAATAGCAAGTTAAAATAAGG	GQ67_04355	847	744	824	956	147	47	2198	27	847	402	1800	1737		0.000151775	2.73558e-05	1.06631e-05	0.000371362	5.10139e-06	0.000126826	7.27714e-05	0.000365989	0.000327204		-2.47201	-3.83124	1.29089	-4.8949	-0.259086	-1.06049	1.26987	1.10826		2.74145	0.066963
20642	CAATTCCCCGTCGCGGAGCCAAACCGTTACTGTTGCAGCGTTTTAGAGCTAGAAATAGCAAGTTAAAATAAGG	GQ67_04355	331	229	356	279	166	247	1293	463	2465	1662	3712	3217		5.38033e-05	3.08916e-05	5.60378e-05	0.000218458	8.74795e-05	0.000369097	0.000300861	0.000754752	0.000605996		-0.800481	0.0587072	2.02159	0.701251	2.77823	2.48333	3.81024	3.49354		2.64607	0.00666673
20643	CAATTCCCCGTCGCGGAGCGACGGAGACGACACCGTCGCGTTTTAGAGCTAGAAATAGCAAGTTAAAATAAGG	GQ67_04355	5536	3934	4722	5481	2798	1994	7582	3989	2089	5549	4626	6		0.00088575	0.00052069	0.000452386	0.00128101	0.000753684	0.000312797	0.0010045	0.000940593	1.13024e-06		-0.766474	-0.969345	0.532313	-0.232941	-1.50168	0.181504	0.0866701	-9.61413		-2.3528	0.194534
20644	CAATTCCCCGTCGCGGAGCCCATCCGATGGAAGATCCGTGTTTTAGAGCTAGAAATAGCAAGTTAAAATAAGG	GQ67_04355	1	1	6	15	1	1	1	1	1	1	1	1		1.03554e-06	1.86094e-07	2.26874e-07	1.68954e-07	1.88941e-07	1.49735e-07	1.81023e-07	2.03327e-07	1.88373e-07		-2.47629	-2.19043	-2.61568	-2.45438	-2.7899	-2.51614	-2.34851	-2.45872		-0.0941251	0.246897
20645	CAATTCCCCGTCGCGGAGCTCCGATGGAAGATCCGTAGGGTTTTAGAGCTAGAAATAGCAAGTTAAAATAAGG	GQ67_04355	7700	6369	6944	8227	3722	559	24073	4771	5708	8972	15046	10579		0.00131649	0.000692641	0.000126822	0.00406724	0.000901435	0.000854688	0.00162414	0.00305926	0.0019928		-0.926518	-3.37582	1.62735	-0.546402	-0.623229	0.30298	1.21649	0.598097		1.17893	0.172269
20646	CAATTCCCCGTCGCGGAGCTCTCTGGAACGCAGTAGAGTGTTTTAGAGCTAGAAATAGCAAGTTAAAATAAGG	GQ67_04403	888	655	311	906	813	216	1395	510	1307	2	1544	1547		0.000124265	0.000151294	4.90047e-05	0.000235691	9.63597e-05	0.000195704	3.62047e-07	0.000313938	0.000291413		0.283934	-1.34243	0.923476	-0.366922	0.655248	-8.42303	1.33705	1.22964		-1.17479	0.329608
20877	CAATTCCCCGTCGCGGAGCCAGAGTCACCCTCAACCTCTGTTTTAGAGCTAGAAATAGCAAGTTAAAATAAGG	GQ67_04403	1395	912	798	779	634	1365	471	1683	2	457	1	1		0.000174872	0.000117983	0.000309683	7.95776e-05	0.000317987	2.9947e-07	8.27277e-05	2.03327e-07	1.88373e-07		-0.567713	0.824493	-1.13586	0.862669	-9.18967	-1.07986	-9.74828	-9.85849		-7.46497	0.0180391
20878	CAATTCCCCGTCGCGGAGCCACTGGTGGTAACGACAAGCGTTTTAGAGCTAGAAATAGCAAGTTAAAATAAGG	GQ67_04403	14826	13397	11859	16138	9086	3255	7872	14643	3466	24333	11587	9		0.00253123	0.00169085	0.000738474	0.00133001	0.00276666	0.000518982	0.00440484	0.00235596	1.69536e-06		-0.582091	-1.77722	-0.928402	0.128305	-2.28608	0.799252	-0.103526	-10.544		-2.24375	0.225769
20879	CAATTCCCCGTCGCGGAGCCTTCTTTGGAACTTGAGCATGTTTTAGAGCTAGAAATAGCAAGTTAAAATAAGG	GQ67_04403	7776	6768	6864	7687	976	1895	13246	2565	3850	4182	11808	381		0.00130996	0.000181628	0.000429926	0.00223797	0.000484633	0.00057648	0.00075704	0.00240089	7.17701e-05		-2.85047	-1.60737	0.772665	-1.43456	-1.18418	-0.791085	0.874043	-4.19		-0.042872	0.487398
20880	CAATTCCCCGTCGCGGAGCGCTCAAGTTCCAAAGAAGTTGTTTTAGAGCTAGAAATAGCAAGTTAAAATAAGG	GQ67_04403	92	78	53	74	1	1	1	1	1	1	1	1		1.3372e-05	1.86094e-07	2.26874e-07	1.68954e-07	1.88941e-07	1.49735e-07	1.81023e-07	2.03327e-07	1.88373e-07		-6.16704	-5.88118	-6.30644	-6.14514	-6.48066	-6.2069	-6.03927	-6.14948		-0.0941251	0.246897
20881	CAATTCCCCGTCGCGGAGCTCCCTTTGGAACAACTCCACGTTTTAGAGCTAGAAATAGCAAGTTAAAATAAGG	GQ67_04412	2665	2305	1664	2871	2868	803	4696	4549	89	2	1	1		0.00042795	0.000533717	0.00018218	0.00079341	0.000859491	1.33264e-05	3.62047e-07	2.03327e-07	1.88373e-07		0.318633	-1.23208	0.890625	1.00604	-5.00508	-10.207	-11.0394	-11.1496		-9.5961	0.0021771
20922	CAATTCCCCGTCGCGGAGCTTCATTACTGAACAAACCCGGTTTTAGAGCTAGAAATAGCAAGTTAAAATAAGG	GQ67_04412	2018	1600	1847	1859	544	641	2210	3531	9411	4965	7124	9560		0.000329753	0.000101235	0.000145426	0.000373389	0.000667149	0.00140916	0.000898781	0.0014485	0.00180085		-1.70368	-1.1811	0.179294	1.01662	2.09537	1.44658	2.13511	2.44922		2.45379	0.0117465
20923	CAATTCCCCGTCGCGGAGCCCTTAGGACCAACGAAGGCAGTTTTAGAGCTAGAAATAGCAAGTTAAAATAAGG	GQ67_04412	223	273	114	204	2283	7	157	216	229	1	877	1753		3.66493e-05	0.000424852	1.58812e-06	2.65259e-05	4.08112e-05	3.42893e-05	1.81023e-07	0.000178318	0.000330218		3.53511	-4.5284	-0.466385	0.15518	-0.0960241	-7.66146	2.2826	3.17156		-0.249708	0.467996
20924	CAATTCCCCGTCGCGGAGCAAAGGAGAATCCGATTCAGAGTTTTAGAGCTAGAAATAGCAAGTTAAAATAAGG	GQ67_04412	4875	3945	3738	4516	1058	5251	8390	4513	3469	10544	7011	21803		0.000768734	0.000196887	0.00119131	0.00141753	0.000852689	0.000519431	0.00190871	0.00142553	0.0041071		-1.96511	0.631998	0.882821	0.149535	-0.565552	1.31204	0.890941	2.41756		1.08894	0.13472
20925	CAATTCCCCGTCGCGGAGCAGAGTTAAATAATCTCGACAGTTTTAGAGCTAGAAATAGCAAGTTAAAATAAGG	GQ67_04412	1289	1045	1135	1069	1	6	556	1902	377	1	606	1208		0.000204317	1.86094e-07	1.36124e-06	9.39387e-05	0.000359365	5.64501e-05	1.81023e-07	0.000123216	0.000227555		-10.1006	-7.22974	-1.12102	0.814638	-1.85576	-10.1404	-0.729617	0.155401		1.26657	0.364419
20926	CAATTCCCCGTCGCGGAGCAAACCAAGGGAACCGTGACGGTTTTAGAGCTAGAAATAGCAAGTTAAAATAAGG	GQ67_04449	366	271	280	460	1	1	1	635	1	1	1	1		6.19976e-05	1.86094e-07	2.26874e-07	1.68954e-07	0.000119977	1.49735e-07	1.81023e-07	2.03327e-07	1.88373e-07		-8.38004	-8.09418	-8.51943	0.952477	-8.69366	-8.41989	-8.25226	-8.36248		-2.42178	0.186917
21097	CAATTCCCCGTCGCGGAGCAGCCTTGTAACCCATGAAGGGTTTTAGAGCTAGAAATAGCAAGTTAAAATAAGG	GQ67_04449	11829	11202	9889	10302	9274	14144	13166	9811	3645	3434	6	1526		0.00194601	0.00172583	0.0032089	0.00222445	0.0018537	0.000545784	0.000621635	1.21996e-06	0.000287457		-0.173227	0.721559	0.192931	-0.0701164	-1.83412	-1.64638	-10.6395	-2.7591		-4.38755	0.066994
21098	CAATTCCCCGTCGCGGAGCGTCCAAGTCTCTCACGATGGGTTTTAGAGCTAGAAATAGCAAGTTAAAATAAGG	GQ67_04449	1659	1749	1261	1302	81	47	3198	1094	2	1	2	1		0.000268836	1.50736e-05	1.06631e-05	0.000540316	0.000206701	2.9947e-07	1.81023e-07	4.06655e-07	1.88373e-07		-4.15663	-4.65603	1.00708	-0.379183	-9.8101	-10.5363	-9.36871	-10.4789		-8.00232	0.00450478
21099	CAATTCCCCGTCGCGGAGCACGGTCCAAGTCTCTCACGAGTTTTAGAGCTAGAAATAGCAAGTTAAAATAAGG	GQ67_04449	6879	5754	5698	6630	5619	8062	11803	4422	6	10312	2	1090		0.00112384	0.00104566	0.00182906	0.00199417	0.000835495	8.9841e-07	0.00186671	4.06655e-07	0.000205327		-0.104015	0.702669	0.827357	-0.427727	-10.2888	0.73207	-11.4323	-2.45244		-6.10994	0.0655905
21100	CAATTCCCCGTCGCGGAGCCAAGTGCTCAGCCCAGACGGGTTTTAGAGCTAGAAATAGCAAGTTAAAATAAGG	GQ67_04449	10450	10741	11298	11781	2841	7487	2087	9673	1950	5550	1563	1872		0.0019932	0.000528693	0.0016986	0.000352608	0.00182762	0.000291983	0.00100468	0.000317801	0.000352634		-1.91458	-0.230735	-2.49895	-0.125117	-2.77113	-0.988348	-2.64889	-2.49884		-1.03446	0.10565
21101	CAATTCCCCGTCGCGGAGCAATAGCGAGTGAAATAACCTGTTTTAGAGCTAGAAATAGCAAGTTAAAATAAGG	GQ67_04461	11992	10513	11462	10767	6403	6027	10470	10103	12	1589	6	5		0.00201409	0.00119156	0.00136737	0.00176895	0.00190887	1.79682e-06	0.000287646	1.21996e-06	9.41865e-07		-0.757277	-0.558725	-0.187231	-0.0774107	-10.1305	-2.80776	-10.6891	-11.0623		-8.27724	0.0120026
21157	CAATTCCCCGTCGCGGAGCGAACTCTCCAGAATCAGCAAGTTTTAGAGCTAGAAATAGCAAGTTAAAATAAGG	GQ67_04461	646	442	457	401	449	110	1	1909	1	469	1	1		8.7616e-05	8.35561e-05	2.49561e-05	1.68954e-07	0.000360688	1.49735e-07	8.49e-05	2.03327e-07	1.88373e-07		-0.0684494	-1.8118	-9.01842	2.04148	-9.19264	-0.0454303	-8.75125	-8.86146		-4.4984	0.109358
21158	CAATTCCCCGTCGCGGAGCACTCTTTGGAACTTGTCACCGTTTTAGAGCTAGAAATAGCAAGTTAAAATAAGG	GQ67_04461	2157	1178	1568	1858	1426	1943	2400	1924	648	718	1	4201		0.000304405	0.00026537	0.000440816	0.000405491	0.000363522	9.70283e-05	0.000129975	2.03327e-07	0.000791355		-0.197988	0.534184	0.413677	0.256049	-1.64951	-1.22776	-10.548	1.37833		-3.26321	0.149217
21159	CAATTCCCCGTCGCGGAGCTCAATTCGTTACTGTTGGTGGTTTTAGAGCTAGAAATAGCAAGTTAAAATAAGG	GQ67_04461	1370	1340	1138	1469	409	1452	110	1304	1	1309	2757	3404		0.000239391	7.61124e-05	0.000329421	1.8585e-05	0.000246378	1.49735e-07	0.00023696	0.000560574	0.000641222		-1.65316	0.460564	-3.68716	0.0415087	-10.6427	-0.0147258	1.22754	1.42146		-0.792556	0.404446
21160	CAATTCCCCGTCGCGGAGCCTCACCGTTGTAGTAAAGAGGTTTTAGAGCTAGAAATAGCAAGTTAAAATAAGG	GQ67_04461	748	738	913	963	709	2518	1766	514	2216	964	1	994		0.00015137	0.000131941	0.000571268	0.000298374	9.71154e-05	0.000331813	0.000174507	2.03327e-07	0.000187243		-0.198187	1.91609	0.979045	-0.640302	1.1323	0.205207	-9.54005	0.306836		-2.48809	0.201213
21161	CAATTCCCCGTCGCGGAGCTCGGATCAATGAGGAAACGTGTTTTAGAGCTAGAAATAGCAAGTTAAAATAAGG	GQ67_04464	2554	1469	1554	1293	82	32	2292	254	5427	1188	1444	1385		0.000309313	1.52597e-05	7.25996e-06	0.000387244	4.79909e-05	0.000812612	0.000215056	0.000293605	0.000260897		-4.34127	-5.41296	0.324176	-2.68823	1.3935	-0.524354	-0.0751894	-0.245587		3.16666	0.0400144
21166	CAATTCCCCGTCGCGGAGCGGAACCATCTCGGATCAATGGTTTTAGAGCTAGAAATAGCAAGTTAAAATAAGG	GQ67_04464	672	876	860	975	772	2	2442	1524	2600	2001	1735	889		0.000152315	0.000143664	4.53748e-07	0.000412587	0.000287945	0.000389311	0.000362228	0.000352773	0.000167464		-0.0843555	-8.39095	1.43764	0.918737	1.35387	1.24984	1.21168	0.13679		2.51778	0.178116
21167	CAATTCCCCGTCGCGGAGCGCTCAACGTCAAAGTCAGAGGTTTTAGAGCTAGAAATAGCAAGTTAAAATAAGG	GQ67_04464	2151	1851	2053	2484	318	2188	39	1765	2705	2419	3197	5316		0.000384457	5.91778e-05	0.0004964	6.58922e-06	0.00033348	0.000405033	0.000437896	0.000650038	0.00100139		-2.69969	0.36868	-5.86657	-0.205222	0.0752186	0.187765	0.757702	1.38111		2.70115	0.0761433
21168	CAATTCCCCGTCGCGGAGCAAATTGGATGCTAGGAACTGGTTTTAGAGCTAGAAATAGCAAGTTAAAATAAGG	GQ67_04464	6823	5165	5074	5926	4511	4227	1057	7692	8729	3079	3009	2274		0.001035	0.000839469	0.000958996	0.000178585	0.00145333	0.00130704	0.000557371	0.000611812	0.00042836		-0.302087	-0.11004	-2.53495	0.489727	0.336664	-0.892926	-0.758475	-1.27274		-0.0325304	0.483555
21169	CAATTCCCCGTCGCGGAGCTCCATAGAGGATATCCTCAGGTTTTAGAGCTAGAAATAGCAAGTTAAAATAAGG	GQ67_04464	1446	969	1045	920	2226	819	2512	1797	832	1127	137	1		0.000197204	0.000414245	0.00018581	0.000424414	0.000339526	0.00012458	0.000204013	2.78559e-05	1.88373e-07		1.0708	-0.0858606	1.10579	0.783837	-0.662618	0.0489782	-2.82363	-10.0319		-4.08593	0.0869578
21170	CAATTCCCCGTCGCGGAGCGGATGGTGTTACCGTTGCCAGTTTTAGAGCTAGAAATAGCAAGTTAAAATAAGG	GQ67_04469	461	440	511	351	386	864	1	73	1618	326	2585	1209		7.93767e-05	7.18322e-05	0.000196019	1.68954e-07	1.37927e-05	0.000242271	5.90136e-05	0.000525601	0.000227743		-0.144085	1.30421	-8.87594	-2.52481	1.60984	-0.427667	2.72718	1.52062		3.91765	0.0898193
21191	CAATTCCCCGTCGCGGAGCTGCCAAGGCTATCACCCTAGGTTTTAGAGCTAGAAATAGCAAGTTAAAATAAGG	GQ67_04469	7079	5525	5908	6120	2380	3591	6822	5328	307	311	3	1760		0.00110902	0.000442903	0.000814704	0.00115261	0.00100668	4.59687e-05	5.62983e-05	6.09982e-07	0.000331537		-1.32423	-0.444941	0.0556124	-0.13969	-4.59249	-4.30005	-10.8282	-1.74205		-4.9024	0.0415154
21192	CAATTCCCCGTCGCGGAGCTCCAAGACCAATGAGTCTGCGTTTTAGAGCTAGAAATAGCAAGTTAAAATAAGG	GQ67_04469	2966	3404	3166	4361	621	1331	2483	4408	649	3	2014	404		0.000625694	0.000115564	0.000301969	0.000419514	0.00083285	9.71781e-05	5.4307e-07	0.000409501	7.61027e-05		-2.43676	-1.05106	-0.576738	0.4126	-2.68675	-10.1701	-0.611588	-3.03944		-3.21398	0.111177
21193	CAATTCCCCGTCGCGGAGCGGCTGCTGGTTGTAATCCAAGTTTTAGAGCTAGAAATAGCAAGTTAAAATAAGG	GQ67_04469	3499	2278	2896	3015	4167	2308	3614	990	1332	4	22	1		0.000526236	0.000775453	0.000523625	0.000610601	0.000187051	0.000199447	7.24094e-07	4.4732e-06	1.88373e-07		0.559328	-0.00717808	0.21452	-1.49228	-1.3997	-9.50532	-6.87826	-11.4479		-7.12639	0.0219817
21194	CAATTCCCCGTCGCGGAGCAATCCAATGGACCTTAGACGGTTTTAGAGCTAGAAATAGCAAGTTAAAATAAGG	GQ67_04469	5845	4425	6022	5015	1806	625	21722	1394	1588	604	2149	5		0.000959319	0.000336085	0.000141796	0.00367003	0.000263383	0.000237779	0.000109338	0.000436951	9.41865e-07		-1.51318	-2.75819	1.93571	-1.86485	-2.01239	-3.13321	-1.13454	-9.99227		-3.01798	0.123257
21195	CAATTCCCCGTCGCGGAGCCACAAACCCTGGAAATAGGGGTTTTAGAGCTAGAAATAGCAAGTTAAAATAAGG	GQ67_04470	4282	3182	3116	3901	5353	4696	2978	4413	361	162	2169	3		0.000651988	0.00099616	0.0010654	0.000503146	0.000833795	5.40544e-05	2.93258e-05	0.000441017	5.65119e-07		0.611533	0.708478	-0.373866	0.354848	-3.59236	-4.4746	-0.564009	-10.1721		-5.02601	0.0431757
21196	CAATTCCCCGTCGCGGAGCGCGGTGTTCCATCCTACAGAGTTTTAGAGCTAGAAATAGCAAGTTAAAATAAGG	GQ67_04470	7649	6289	5945	7325	4263	9243	21435	6274	3079	11175	3886	6209		0.001225	0.000793318	0.00209699	0.00362154	0.00118541	0.000461034	0.00202294	0.00079013	0.00116961		-0.626815	0.775537	1.56382	-0.0473962	-1.40984	0.723665	-0.632623	-0.0667606		-0.762675	0.145086
21197	CAATTCCCCGTCGCGGAGCGTTGGAACCATGGATCCACTGTTTTAGAGCTAGAAATAGCAAGTTAAAATAAGG	GQ67_04470	611	748	871	1025	1497	415	172	176	1	1	1	1		0.000146552	0.000278582	9.41526e-05	2.90602e-05	3.32535e-05	1.49735e-07	1.81023e-07	2.03327e-07	1.88373e-07		0.926692	-0.638339	-2.3343	-2.13983	-9.93478	-9.66102	-9.49339	-9.6036		-8.62676	0.000649657
21198	CAATTCCCCGTCGCGGAGCGTGGTTCATCAGGTGCCCAGGTTTTAGAGCTAGAAATAGCAAGTTAAAATAAGG	GQ67_04470	1497	1746	1653	1979	4365	647	1263	565	3	2	1	297		0.000309538	0.000812299	0.000146787	0.00021339	0.000106751	4.49205e-07	3.62047e-07	2.03327e-07	5.59468e-05		1.3919	-1.07639	-0.536626	-1.53586	-9.42852	-9.73972	-10.5721	-2.46799		-7.61284	0.010713
21199	CAATTCCCCGTCGCGGAGCCTGCGCATCTGTTGGAACCAGTTTTAGAGCTAGAAATAGCAAGTTAAAATAAGG	GQ67_04470	4415	4873	4753	4567	1662	10750	3132	717	7	2	16	435		0.0008378	0.000309288	0.00243889	0.000529165	0.00013547	1.04815e-06	3.62047e-07	3.25324e-06	8.19423e-05		-1.43766	1.54155	-0.662887	-2.62863	-9.64262	-11.1762	-8.00859	-3.35393		-7.24843	0.00765115
21200	CAATTCCCCGTCGCGGAGCGAGTTCCTCGCATCTGACAAGTTTTAGAGCTAGAAATAGCAAGTTAAAATAAGG	GQ67_04526	6070	5004	6276	6447	3658	8212	2976	2759	5202	9712	943	1264		0.00107143	0.000680731	0.00186309	0.000502809	0.000521287	0.000778922	0.0017581	0.000191738	0.000238104		-0.654378	0.798161	-1.09145	-1.03939	-0.459984	0.714482	-2.48233	-2.16987		-0.602662	0.260356
21470	CAATTCCCCGTCGCGGAGCGGTCACCGTTGTCAGATGCGGTTTTAGAGCTAGAAATAGCAAGTTAAAATAAGG	GQ67_04526	1315	1089	1316	1455	3637	473	3625	5440	1	3	168	1		0.000232997	0.000676823	0.000107311	0.00061246	0.00102784	1.49735e-07	5.4307e-07	3.4159e-05	1.88373e-07		1.53847	-1.11851	1.3943	2.14123	-10.6037	-8.74496	-2.76998	-10.2725		-9.08665	0.00512121
21471	CAATTCCCCGTCGCGGAGCACTAGATTCAACAAGAACCGGTTTTAGAGCTAGAAATAGCAAGTTAAAATAAGG	GQ67_04526	10806	9375	7687	10782	25428	5822	10735	5802	15	3603	1	786		0.00174016	0.00473199	0.00132086	0.00181373	0.00109623	2.24603e-06	0.000652228	2.03327e-07	0.000148061		1.44322	-0.397747	0.0597333	-0.666669	-9.59763	-1.41578	-13.0631	-3.55496		-7.01751	0.0387149
21472	CAATTCCCCGTCGCGGAGCGAACAGACTGAGTGTTTACGGTTTTAGAGCTAGAAATAGCAAGTTAAAATAAGG	GQ67_04526	703	794	704	787	1217	1415	223	1318	1	1	1	2		0.000134531	0.000226476	0.000321026	3.76768e-05	0.000249024	1.49735e-07	1.81023e-07	2.03327e-07	3.76746e-07		0.751424	1.25476	-1.83619	0.888348	-9.81131	-9.53754	-9.36991	-8.48013		-9.56431	0.000123596
21473	CAATTCCCCGTCGCGGAGCAACAGACTGAGTGTTTACGAGTTTTAGAGCTAGAAATAGCAAGTTAAAATAAGG	GQ67_04526	893	1043	673	677	1236	1581	2933	7735	2	349	2	2		0.000147948	0.000230012	0.000358687	0.000495543	0.00146146	2.9947e-07	6.31772e-05	4.06655e-07	3.76746e-07		0.636621	1.27764	1.74392	3.30425	-8.94846	-1.22761	-8.50707	-8.61728		-8.56571	0.0076748
21474	CAATTCCCCGTCGCGGAGCTTCGTCGACTTCATGATGGGGTTTTAGAGCTAGAAATAGCAAGTTAAAATAAGG	GQ67_04527	3926	3326	3008	3875	1838	7882	4958	3010	3	4	3	118		0.000636409	0.00034204	0.00178822	0.000837676	0.000568711	4.49205e-07	7.24094e-07	6.09982e-07	2.2228e-05		-0.895788	1.4905	0.396438	-0.162259	-10.4684	-9.77956	-10.027	-4.8395		-8.98582	0.00178004
21475	CAATTCCCCGTCGCGGAGCAGCAGCGGTCTTGGAGACGGGTTTTAGAGCTAGAAATAGCAAGTTAAAATAAGG	GQ67_04527	104	315	371	352	540	540	2	1976	1	226	1	1		5.1417e-05	0.000100491	0.000122512	3.37909e-07	0.000373347	1.49735e-07	4.09113e-05	2.03327e-07	1.88373e-07		0.966744	1.2526	-7.24947	2.8602	-8.42369	-0.329746	-7.9823	-8.09251		-5.66458	0.0546339
21476	CAATTCCCCGTCGCGGAGCCATCGTACTTCTTAGCAAGAGTTTTAGAGCTAGAAATAGCAAGTTAAAATAAGG	GQ67_04527	15934	12584	13555	15240	6322	10597	14791	12815	2019	789	776	676		0.00258044	0.00117649	0.00240418	0.00249901	0.00242127	0.000302315	0.000142828	0.000157782	0.00012734		-1.13313	-0.102072	-0.0462633	-0.0918516	-3.09349	-4.17527	-4.03161	-4.34086		-3.56698	4.50286e-05
21477	CAATTCCCCGTCGCGGAGCCGTCTTGCTAAGAAGTACGAGTTTTAGAGCTAGAAATAGCAAGTTAAAATAAGG	GQ67_04527	2281	2206	1484	3069	4	7513	4	832	4	758	1832	1		0.000407014	7.44375e-07	0.0017045	6.75818e-07	0.000157199	5.9894e-07	0.000137216	0.000372496	1.88373e-07		-9.09483	2.0662	-9.23423	-1.37249	-9.40845	-1.56863	-0.127853	-11.0773		-1.13671	0.391562
21478	CAATTCCCCGTCGCGGAGCAAGAGAACCGCTGCTGATGAGTTTTAGAGCTAGAAATAGCAAGTTAAAATAAGG	GQ67_04527	978	1148	1044	1599	313	1	1319	155	132	1250	1807	1		0.000214718	5.82474e-05	2.26874e-07	0.000222851	2.92858e-05	1.9765e-05	0.000226279	0.000367413	1.88373e-07		-1.88218	-9.88634	0.0536373	-2.87417	-3.44142	0.0756629	0.77496	-10.1546		0.460904	0.446914
21479	CAATTCCCCGTCGCGGAGCTTTGCAATTCAACTCCATCAGTTTTAGAGCTAGAAATAGCAAGTTAAAATAAGG	GQ67_04529	6272	4797	5722	7698	7970	5018	7325	3902	7	441	526	3		0.00110258	0.00148317	0.00113845	0.00123759	0.000737246	1.04815e-06	7.98313e-05	0.00010695	5.65119e-07		0.427793	0.0461854	0.166646	-0.580671	-10.0388	-3.78779	-3.36588	-10.93		-7.04563	0.0191139
21485	CAATTCCCCGTCGCGGAGCTTGTGGAAAGCAGTCAACAGGTTTTAGAGCTAGAAATAGCAAGTTAAAATAAGG	GQ67_04529	740	621	522	447	446	934	1621	3797	244	2	162	1		0.000104905	8.29978e-05	0.0002119	0.000273875	0.000717407	3.65354e-05	3.62047e-07	3.2939e-05	1.88373e-07		-0.337939	1.0143	1.38443	2.77371	-1.52172	-8.17869	-1.67121	-9.12128		-6.33185	0.0239811
21486	CAATTCCCCGTCGCGGAGCAAAGATTCCAAGAGGACCAAGTTTTAGAGCTAGAAATAGCAAGTTAAAATAAGG	GQ67_04529	1024	617	781	855	1662	258	2270	934	1	1	2	2		0.000147543	0.000309288	5.85334e-05	0.000383527	0.00017647	1.49735e-07	1.81023e-07	4.06655e-07	3.76746e-07		1.06782	-1.3338	1.3782	0.258296	-9.9445	-9.67074	-8.50311	-8.61332		-9.52555	2.25949e-05
21487	CAATTCCCCGTCGCGGAGCACCTAGATCTAGAACCGTCAGTTTTAGAGCTAGAAATAGCAAGTTAAAATAAGG	GQ67_04529	669	482	570	284	1	1	1261	15	284	84	1	1		9.02724e-05	1.86094e-07	2.26874e-07	0.000213052	2.83411e-06	4.25248e-05	1.5206e-05	2.03327e-07	1.88373e-07		-8.92211	-8.63625	1.23885	-4.99332	-1.08598	-2.56965	-8.79434	-8.90455		-0.0104198	0.498727
21488	CAATTCCCCGTCGCGGAGCAGAATCAGATACTTGGTCGGGTTTTAGAGCTAGAAATAGCAAGTTAAAATAAGG	GQ67_04529	748	732	575	538	5286	10	1	296	1	1	1	2		0.000116746	0.000983692	2.26874e-06	1.68954e-07	5.59264e-05	1.49735e-07	1.81023e-07	2.03327e-07	3.76746e-07		3.07483	-5.68534	-9.43253	-1.06178	-9.60675	-9.33298	-9.16536	-8.27557		-5.81896	0.0607777
21489	CAATTCCCCGTCGCGGAGCACTATATTTAGCTTGCGCTAGTTTTAGAGCTAGAAATAGCAAGTTAAAATAAGG	GQ67_04563	5878	4824	4894	5826	4289	6040	2064	5799	4	6	1	3314		0.000964497	0.000798156	0.00137032	0.000348722	0.00109567	5.9894e-07	1.08614e-06	2.03327e-07	0.000624268		-0.273105	0.506662	-1.4677	0.18396	-10.6531	-9.79442	-12.2118	-0.62761		-8.05919	0.0260068
21655	CAATTCCCCGTCGCGGAGCTGTATAGAGCCATTGCACCAGTTTTAGAGCTAGAAATAGCAAGTTAAAATAAGG	GQ67_04563	519	318	284	720	201	786	1484	85	1	1	274	354		8.28885e-05	3.74049e-05	0.000178323	0.000250728	1.60599e-05	1.49735e-07	1.81023e-07	5.57117e-05	6.66841e-05		-1.14795	1.10525	1.59688	-2.36771	-9.11262	-8.83885	-0.573192	-0.313831		-4.50624	0.082683
21656	CAATTCCCCGTCGCGGAGCTATTACAAAGGACACATACTGTTTTAGAGCTAGAAATAGCAAGTTAAAATAAGG	GQ67_04563	1049	1130	983	1231	253	64	860	1	1	490	1854	1		0.000197789	4.70817e-05	1.45199e-05	0.000145301	1.88941e-07	1.49735e-07	8.87015e-05	0.000376969	1.88373e-07		-2.07072	-3.76786	-0.444918	-10.0318	-10.3673	-1.15693	0.930485	-10.0362		-1.07866	0.388245
21657	CAATTCCCCGTCGCGGAGCGACGGTAGCTATGCTGAAAGGTTTTAGAGCTAGAAATAGCAAGTTAAAATAAGG	GQ67_04563	1816	1206	1204	1920	5508	2823	3558	3155	4362	702	4006	562		0.000276715	0.001025	0.000640465	0.00060114	0.000596107	0.000653144	0.000127078	0.00081453	0.000105866		1.88916	1.21072	1.1193	1.10717	1.239	-1.12268	1.55756	-1.38617		-1.25966	0.100378
21658	CAATTCCCCGTCGCGGAGCATGTCAGATTGAGCTGGACAGTTTTAGAGCTAGAAATAGCAAGTTAAAATAAGG	GQ67_04563	23	10	40	17	1	1	1	1	1	1	23	1		4.05213e-06	1.86094e-07	2.26874e-07	1.68954e-07	1.88941e-07	1.49735e-07	1.81023e-07	4.67653e-06	1.88373e-07		-4.44458	-4.15872	-4.58397	-4.42268	-4.7582	-4.48443	0.206759	-4.42702		1.03677	0.224632
21659	CAATTCCCCGTCGCGGAGCCTTGTGTTCAGATCTGAACAGTTTTAGAGCTAGAAATAGCAAGTTAAAATAAGG	GQ67_04571	2494	2491	2244	2210	6256	6628	88	4072	346	1105	496	2276		0.000424978	0.0011642	0.00150372	1.4868e-05	0.000769366	5.18083e-05	0.000200031	0.00010085	0.000428737		1.45388	1.82307	-4.83711	0.856281	-3.03613	-1.08717	-2.07517	0.012704		-1.37047	0.232301
21690	CAATTCCCCGTCGCGGAGCAGGGACTCACGCAACTTGTGGTTTTAGAGCTAGAAATAGCAAGTTAAAATAAGG	GQ67_04571	325	294	113	113	1	1	468	1	1	1	1	1		3.8045e-05	1.86094e-07	2.26874e-07	7.90707e-05	1.88941e-07	1.49735e-07	1.81023e-07	2.03327e-07	1.88373e-07		-7.67553	-7.38967	1.05544	-7.65363	-7.98915	-7.71539	-7.54776	-7.65797		-2.31172	0.18136
21691	CAATTCCCCGTCGCGGAGCGTATGCTTTGAACGGTCGTGGTTTTAGAGCTAGAAATAGCAAGTTAAAATAAGG	GQ67_04571	5398	4011	4826	4425	2037	912	3084	5742	554	2	1	1		0.000840141	0.000379073	0.000206909	0.000521056	0.0010849	8.29532e-05	3.62047e-07	2.03327e-07	1.88373e-07		-1.14816	-2.02164	-0.689195	0.368854	-3.34026	-11.1802	-12.0126	-12.1228		-8.79145	0.0111819
21692	CAATTCCCCGTCGCGGAGCCAGAGACACGTCCAGGTCGAGTTTTAGAGCTAGAAATAGCAAGTTAAAATAAGG	GQ67_04571	1533	1612	1175	1611	1181	2451	1052	1	443	1	1	1		0.000267035	0.000219777	0.000556068	0.00017774	1.88941e-07	6.63326e-05	1.81023e-07	2.03327e-07	1.88373e-07		-0.280991	1.05823	-0.587261	-10.4649	-2.00924	-10.5266	-10.359	-10.4692		-5.7723	0.0711519
21693	CAATTCCCCGTCGCGGAGCTGACGTCCATGAAACCAGCTGTTTTAGAGCTAGAAATAGCAAGTTAAAATAAGG	GQ67_04571	15225	13221	12310	14796	22023	8182	10108	6448	9910	6057	24485	9510		0.00250115	0.00409834	0.00185628	0.00170779	0.00121829	0.00148387	0.00109646	0.00497847	0.00179143		0.712447	-0.430179	-0.550462	-1.03774	-0.753225	-1.18974	0.993109	-0.481484		-0.0313526	0.480093
21694	CAATTCCCCGTCGCGGAGCAACCAGGAAAGGCATTACGCGTTTTAGAGCTAGAAATAGCAAGTTAAAATAAGG	GQ67_04588	1817	1769	1463	1841	778	727	695	1384	1	2	1	1		0.000310213	0.000144781	0.000164937	0.000117423	0.000261494	1.49735e-07	3.62047e-07	2.03327e-07	1.88373e-07		-1.09939	-0.911342	-1.40154	-0.246483	-11.0166	-9.74287	-10.5752	-10.6855		-9.59036	1.12893e-07
21775	CAATTCCCCGTCGCGGAGCGAACCAGGAAAGGCATTACGGTTTTAGAGCTAGAAATAGCAAGTTAAAATAAGG	GQ67_04588	4921	4388	4492	4701	5243	9620	13341	7666	4	1247	434	9		0.000833028	0.00097569	0.00218253	0.00225402	0.00144842	5.9894e-07	0.000225736	8.82441e-05	1.69536e-06		0.228058	1.38956	1.43607	0.798042	-10.4417	-1.88373	-3.23879	-8.94063		-7.08915	0.0209349
21776	CAATTCCCCGTCGCGGAGCAGTGGATTACAGAGGTTACGGTTTTAGAGCTAGAAATAGCAAGTTAAAATAAGG	GQ67_04588	4518	3965	3453	4410	11422	1904	4005	1909	1	4	1144	996		0.000735957	0.00212556	0.000431968	0.000676663	0.000360688	1.49735e-07	7.24094e-07	0.000232607	0.00018762		1.53015	-0.768697	-0.121184	-1.02887	-12.263	-9.98923	-1.66173	-1.97181		-6.37429	0.0495527
21777	CAATTCCCCGTCGCGGAGCTAATCGGATGAAGTTCTCAAGTTTTAGAGCTAGAAATAGCAAGTTAAAATAAGG	GQ67_04588	335	249	397	262	81	1	1	106	1	1	1	1		5.59644e-05	1.50736e-05	2.26874e-07	1.68954e-07	2.00277e-05	1.49735e-07	1.81023e-07	2.03327e-07	1.88373e-07		-1.89249	-7.94648	-8.37173	-1.48251	-8.54595	-8.27219	-8.10456	-8.21477		-3.36107	0.0851973
21778	CAATTCCCCGTCGCGGAGCATATACTTGACCGGTCATGGGTTTTAGAGCTAGAAATAGCAAGTTAAAATAAGG	GQ67_04588	774	639	502	605	1671	263	1375	40	153	1	1	1		0.00011346	0.000310963	5.96678e-05	0.000232312	7.55762e-06	2.29095e-05	1.81023e-07	2.03327e-07	1.88373e-07		1.45456	-0.927154	1.03389	-3.9081	-2.30816	-9.29179	-9.12416	-9.23437		-6.90292	0.0100112
21779	CAATTCCCCGTCGCGGAGCCAACAGTAGAGCGCAAAGTAGTTTTAGAGCTAGAAATAGCAAGTTAAAATAAGG	GQ67_04636	1227	717	814	1708	50	305	1327	3523	516	1	1	1		0.000201076	9.30469e-06	6.91965e-05	0.000224203	0.000665638	7.72633e-05	1.81023e-07	2.03327e-07	1.88373e-07		-4.43364	-1.53897	0.157065	1.727	-1.37988	-10.1173	-9.94972	-10.0599		-6.85458	0.0215076
22003	CAATTCCCCGTCGCGGAGCTTCGGAGCCACCAAACGCCTGTTTTAGAGCTAGAAATAGCAAGTTAAAATAAGG	GQ67_04636	3024	2198	3192	3480	416	710	1530	1855	1264	1	793	1		0.000535511	7.7415e-05	0.00016108	0.0002585	0.000350485	0.000189265	1.81023e-07	0.000161239	1.88373e-07		-2.79023	-1.73314	-1.05075	-0.611566	-1.50051	-11.5305	-1.73172	-11.4731		-5.01254	0.0884021
22004	CAATTCCCCGTCGCGGAGCTACTTTAACCCAGCTACCAGGTTTTAGAGCTAGAAATAGCAAGTTAAAATAAGG	GQ67_04636	6164	6428	5562	7254	16874	7340	9602	9375	44861	33746	17732	31196		0.00114396	0.00314015	0.00166525	0.0016223	0.00177132	0.00671727	0.00610882	0.0036054	0.00587649		1.45679	0.541704	0.504004	0.630785	2.55384	2.41686	1.65612	2.36092		1.46361	0.00149811
22005	CAATTCCCCGTCGCGGAGCTATCTGGTTAGACTTCAAATGTTTTAGAGCTAGAAATAGCAAGTTAAAATAAGG	GQ67_04636	1921	1692	1504	1920	1858	1177	93	5105	386	3190	1569	1517		0.000316831	0.000345762	0.00026703	1.57128e-05	0.000964542	5.77977e-05	0.000577465	0.000319021	0.000285762		0.126065	-0.246711	-4.33371	1.60613	-2.45463	0.866017	0.00993479	-0.148902		0.280161	0.427751
22006	CAATTCCCCGTCGCGGAGCTCTTTGATAGCAGTATCAGTGTTTTAGAGCTAGAAATAGCAAGTTAAAATAAGG	GQ67_04636	1	1	1	1	1	1	1	1	1	1	1	1		1.80095e-07	1.86094e-07	2.26874e-07	1.68954e-07	1.88941e-07	1.49735e-07	1.81023e-07	2.03327e-07	1.88373e-07		0.047275	0.333135	-0.0921205	0.0691773	-0.266343	0.00742157	0.17505	0.0648375		-0.0941251	0.246897
22007	CAATTCCCCGTCGCGGAGCGGGTGGAGCATAGCCAGCCAGTTTTAGAGCTAGAAATAGCAAGTTAAAATAAGG	GQ67_04638	152	131	150	252	491	287	302	144	2050	928	1408	420		3.08412e-05	9.13721e-05	6.51128e-05	5.10243e-05	2.72074e-05	0.000306957	0.00016799	0.000286285	7.91167e-05		1.56689	1.07808	0.726324	-0.180858	3.31511	2.44544	3.21452	1.35912		1.78594	0.0116675
22013	CAATTCCCCGTCGCGGAGCAGGGTCGACCAATCATCGGGGTTTTAGAGCTAGAAATAGCAAGTTAAAATAAGG	GQ67_04638	11568	11672	10741	13441	10600	2398	4126	6901	119909	57447	59118	82667		0.00213511	0.00197259	0.000544043	0.000697106	0.00130388	0.0179546	0.0103993	0.0120203	0.0155722		-0.114217	-1.97252	-1.61486	-0.711502	3.07197	2.2841	2.49309	2.86659		3.78221	0.000573663
22014	CAATTCCCCGTCGCGGAGCAATAGGATGAGAAGGCACCTGTTTTAGAGCTAGAAATAGCAAGTTAAAATAAGG	GQ67_04638	6053	6155	7291	6314	1573	889	1857	779	30761	15984	15020	11663		0.0011622	0.000292726	0.000201691	0.000313748	0.000147185	0.004606	0.00289348	0.00305398	0.00219699		-1.98923	-2.52664	-1.88917	-2.98115	1.98666	1.31595	1.39384	0.918679		3.75033	1.75878e-05
22015	CAATTCCCCGTCGCGGAGCACTGCCAAAGGAGTGTACCCGTTTTAGAGCTAGAAATAGCAAGTTAAAATAAGG	GQ67_04638	1093	1363	1423	2104	2025	1125	1137	964	9590	8383	3267	5181		0.000269377	0.00037684	0.000255233	0.000192101	0.000182139	0.00143596	0.00151752	0.000664271	0.000975961		0.484328	-0.0778092	-0.487757	-0.564587	2.41432	2.49402	1.30215	1.8572		2.17838	0.000547078
22016	CAATTCCCCGTCGCGGAGCTATCTGAGAAGCTGGAGTGGGTTTTAGAGCTAGAAATAGCAAGTTAAAATAAGG	GQ67_04638	4871	3698	3549	3950	3601	1339	3090	3536	26395	16366	12661	2		0.00072344	0.000670124	0.000303784	0.000522069	0.000668094	0.00395226	0.00296263	0.00257433	3.76746e-07		-0.110446	-1.25183	-0.470632	-0.114823	2.44973	2.03393	1.83125	-10.9071		-0.661105	0.426202
22017	CAATTCCCCGTCGCGGAGCAAGAATAGGAAGTGGCCGATGTTTTAGAGCTAGAAATAGCAAGTTAAAATAAGG	GQ67_04640	1074	1100	1139	1380	1005	3242	742	5759	22309	6803	11470	2450		0.000211296	0.000187024	0.000735525	0.000125364	0.00108811	0.00334044	0.0012315	0.00233217	0.000461514		-0.17604	1.79951	-0.75314	2.36449	3.9827	2.54308	3.46433	1.12711		1.9706	0.0462633
22023	CAATTCCCCGTCGCGGAGCGATGGCTCAATGGGACCCATGTTTTAGAGCTAGAAATAGCAAGTTAAAATAAGG	GQ67_04640	2443	3350	2771	2697	1549	4551	1267	2039	5961	4401	2635	2947		0.000507011	0.000288259	0.0010325	0.000214065	0.00038525	0.000892571	0.000796684	0.000535768	0.000555135		-0.814651	1.02606	-1.24397	-0.396224	0.815948	0.65199	0.0795899	0.130822		0.776784	0.108446
22024	CAATTCCCCGTCGCGGAGCTACCCAGAGTCTGAGCGTGGGTTTTAGAGCTAGAAATAGCAAGTTAAAATAAGG	GQ67_04640	3414	2564	2499	3196	6490	3987	3554	5628	8578	7589	4188	1452		0.000525561	0.00120775	0.000904546	0.000600464	0.00106336	0.00128443	0.00137379	0.000851535	0.000273518		1.20039	0.783335	0.19222	1.0167	1.28919	1.38623	0.696208	-0.942225		-0.190809	0.379696
22025	CAATTCCCCGTCGCGGAGCGACTGGTGTTACTCAGGTAAGTTTTAGAGCTAGAAATAGCAAGTTAAAATAAGG	GQ67_04640	6653	5760	5338	6462	6711	2637	5767	4663	29126	22430	27369	15996		0.00109016	0.00124888	0.000598266	0.00097436	0.00088103	0.00436118	0.00406036	0.00556487	0.00301322		0.196093	-0.865677	-0.162009	-0.307274	2.00018	1.89707	2.35181	1.46677		2.21367	0.000145254
22026	CAATTCCCCGTCGCGGAGCGGTCTGACAGAAGGCAACGTGTTTTAGAGCTAGAAATAGCAAGTTAAAATAAGG	GQ67_04640	134	144	130	61	1445	1	1	470	1	203	25	1		2.11161e-05	0.000268906	2.26874e-07	1.68954e-07	8.88021e-05	1.49735e-07	3.67478e-05	5.08319e-06	1.88373e-07		3.67068	-6.54031	-6.96556	2.07225	-7.13979	0.799313	-2.05454	-6.80861		-1.86017	0.303039
22027	CAATTCCCCGTCGCGGAGCTCCATCTTTGGCCAATTGGGGTTTTAGAGCTAGAAATAGCAAGTTAAAATAAGG	GQ67_04670	9698	8961	8681	10681	4781	22999	5202	8561	38636	13678	23448	12978		0.00171184	0.000889714	0.00521787	0.000878901	0.00161752	0.00578516	0.00247604	0.00476762	0.00244471		-0.944137	1.60791	-0.961779	-0.0817679	1.75681	0.532482	1.47772	0.514109		1.16522	0.0772516
22168	CAATTCCCCGTCGCGGAGCATTGATTGAGTCTACTTGTGGTTTTAGAGCTAGAAATAGCAAGTTAAAATAAGG	GQ67_04670	679	479	324	579	782	99	539	3	230	1	1	1		9.27938e-05	0.000145525	2.24605e-05	9.10665e-05	5.66822e-07	3.44391e-05	1.81023e-07	2.03327e-07	1.88373e-07		0.649171	-2.04664	-0.0271078	-7.35499	-1.42998	-9.00171	-8.83408	-8.94429		-4.85762	0.0559222
22169	CAATTCCCCGTCGCGGAGCAAGAGCTACTGAGGAGAGCGGTTTTAGAGCTAGAAATAGCAAGTTAAAATAAGG	GQ67_04670	126	296	248	309	232	1	1294	1	1	1	9	1		4.40782e-05	4.31738e-05	2.26874e-07	0.000218627	1.88941e-07	1.49735e-07	1.81023e-07	1.82995e-06	1.88373e-07		-0.0299091	-7.60203	2.31034	-7.86599	-8.20151	-7.92774	-4.59019	-7.87033		-3.85054	0.119874
22170	CAATTCCCCGTCGCGGAGCACTGACATTCAGTCCCAATGGTTTTAGAGCTAGAAATAGCAAGTTAAAATAAGG	GQ67_04670	1245	1013	1318	1707	1648	429	4220	1950	2452	302	1129	1004		0.00023786	0.000306683	9.73289e-05	0.000712988	0.000368434	0.00036715	5.46691e-05	0.000229557	0.000189127		0.366634	-1.28917	1.58377	0.631294	0.626259	-2.12132	-0.051262	-0.330761		-0.7924	0.190202
22171	CAATTCCCCGTCGCGGAGCCAGGATGGATGACTGCCAGCGTTTTAGAGCTAGAAATAGCAAGTTAAAATAAGG	GQ67_04670	1311	1504	931	1106	5568	1347	241	3456	2496	2	1	1		0.000218455	0.00103617	0.000305599	4.0718e-05	0.000652979	0.000373739	3.62047e-07	2.03327e-07	1.88373e-07		2.24585	0.484305	-2.42359	1.5797	0.774696	-9.23694	-10.0693	-10.1795		-7.64934	0.0284406
22172	CAATTCCCCGTCGCGGAGCTCGGATTCCAATATCTGGGAGTTTTAGAGCTAGAAATAGCAAGTTAAAATAAGG	GQ67_04672	15962	13208	14224	15165	13064	4631	12169	9629	10745	7418	26027	1689		0.00263654	0.00243113	0.00105065	0.00205601	0.00181931	0.0016089	0.00134283	0.005292	0.000318162		-0.117019	-1.32736	-0.358801	-0.535256	-0.712568	-0.973367	1.00517	-3.05081		-0.348286	0.35603
22178	CAATTCCCCGTCGCGGAGCAGACCTTGGAGACTGGGAGTGTTTTAGAGCTAGAAATAGCAAGTTAAAATAAGG	GQ67_04672	1824	1249	1762	1755	2886	713	715	931	5607	7375	5803	2679		0.000296706	0.000537067	0.000161761	0.000120802	0.000175904	0.000839565	0.00133505	0.00117991	0.000504651		0.856068	-0.87517	-1.29638	-0.754248	1.50061	2.16979	1.99157	0.766254		2.12449	0.00617423
22179	CAATTCCCCGTCGCGGAGCAGGGCTTGAACTGCCCACATGTTTTAGAGCTAGAAATAGCAAGTTAAAATAAGG	GQ67_04672	4172	3369	3384	3656	239	529	817	139	4847	2111	1334	516		0.00065649	4.44764e-05	0.000120016	0.000138036	2.62627e-05	0.000725766	0.000382141	0.000271239	9.72005e-05		-3.88366	-2.45154	-2.24973	-4.64368	0.144731	-0.78067	-1.27521	-2.75574		2.14043	0.0214429
22180	CAATTCCCCGTCGCGGAGCGGTACTCATGCCAAATGGAGGTTTTAGAGCTAGAAATAGCAAGTTAAAATAAGG	GQ67_04672	5588	5298	5650	5691	2978	1621	5451	2510	2510	2058	2504	286		0.00100074	0.000554187	0.000367762	0.000920971	0.000474241	0.000375835	0.000372546	0.000509132	5.38747e-05		-0.852623	-1.44422	-0.119841	-1.07738	-1.4129	-1.42558	-0.974957	-4.21532		-1.13367	0.114814
22181	CAATTCCCCGTCGCGGAGCACTCATGCCAAATGGAGAGGGTTTTAGAGCTAGAAATAGCAAGTTAAAATAAGG	GQ67_04672	2208	982	1591	2414	314	96	1227	107	2920	3485	1845	820		0.000323945	5.84335e-05	2.17799e-05	0.000207307	2.02166e-05	0.000437226	0.000630867	0.000375139	0.000154466		-2.47088	-3.89468	-0.64398	-4.00213	0.432631	0.961586	0.211676	-1.06846		2.88728	0.0129146
22182	CAATTCCCCGTCGCGGAGCTTTGGTGTTAGCTGACTCAGGTTTTAGAGCTAGAAATAGCAAGTTAAAATAAGG	GQ67_04699	2662	1479	2517	2708	2800	4292	2419	3012	1161	2	4136	599		0.000421692	0.000521063	0.000973742	0.000408701	0.000569089	0.000173842	3.62047e-07	0.000840962	0.000112835		0.305269	1.20735	-0.0451427	0.432466	-1.27841	-10.1858	0.995853	-1.90197		-3.56757	0.12039
22308	CAATTCCCCGTCGCGGAGCGTGACAACAAATAGAACTTGGTTTTAGAGCTAGAAATAGCAAGTTAAAATAAGG	GQ67_04699	78	170	176	162	106	7	108	1	1	217	174	406		2.63839e-05	1.97259e-05	1.58812e-06	1.82471e-05	1.88941e-07	1.49735e-07	3.92821e-05	3.5379e-05	7.64795e-05		-0.419561	-4.05427	-0.53199	-7.12558	-7.4611	0.574216	0.423237	1.53542		1.80079	0.260772
22309	CAATTCCCCGTCGCGGAGCAGTTCTATTTGTTGTCACCAGTTTTAGAGCTAGAAATAGCAAGTTAAAATAAGG	GQ67_04699	2067	2363	2086	2095	3235	2337	106	1	853	512	1	2		0.000387699	0.000602013	0.000530204	1.79092e-05	1.88941e-07	0.000127724	9.2684e-05	2.03327e-07	3.76746e-07		0.63486	0.451612	-4.43617	-11.0028	-1.60191	-2.06454	-10.8969	-10.0071		-2.5545	0.258194
22310	CAATTCCCCGTCGCGGAGCTGGTCTTGTTTGAGTCCAGAGTTTTAGAGCTAGAAATAGCAAGTTAAAATAAGG	GQ67_04699	438	422	305	312	420	252	785	381	717	1	587	1		6.64999e-05	7.81594e-05	5.71722e-05	0.000132629	7.19864e-05	0.00010736	1.81023e-07	0.000119353	1.88373e-07		0.233066	-0.218039	0.995974	0.11437	0.691032	-8.52103	0.843813	-8.46362		-4.14379	0.10945
22311	CAATTCCCCGTCGCGGAGCCCGAACTGATAACGAAACCAGTTTTAGAGCTAGAAATAGCAAGTTAAAATAAGG	GQ67_04699	947	993	450	692	207	677	307	1	1740	1	1	1		0.000138763	3.85214e-05	0.000153594	5.1869e-05	1.88941e-07	0.000260539	1.81023e-07	2.03327e-07	1.88373e-07		-1.84889	0.146496	-1.41968	-9.52047	0.908878	-9.58223	-9.4146	-9.52481		-3.74256	0.156316
22312	CAATTCCCCGTCGCGGAGCCAATGATGACAGTCAACTGAGTTTTAGAGCTAGAAATAGCAAGTTAAAATAAGG	GQ67_04700	3677	4843	3725	4129	472	2960	2493	1355	2213	1518	2183	2916		0.000737217	8.78363e-05	0.000671546	0.000421204	0.000256014	0.000331364	0.000274794	0.000443864	0.000549296		-3.0692	-0.134603	-0.807572	-1.52586	-1.15367	-1.42374	-0.731973	-0.424507		0.450836	0.269384
22313	CAATTCCCCGTCGCGGAGCTGACAACCACGAGCTGCAGGGTTTTAGAGCTAGAAATAGCAAGTTAAAATAAGG	GQ67_04700	1322	1559	1639	1936	245	436	1325	421	635	1	1	1		0.000290673	4.5593e-05	9.8917e-05	0.000223865	7.9544e-05	9.50818e-05	1.81023e-07	2.03327e-07	1.88373e-07		-2.67251	-1.55511	-0.376769	-1.86957	-1.61215	-10.649	-10.4814	-10.5916		-6.71504	0.0273974
22314	CAATTCCCCGTCGCGGAGCGGACAGGAGATCTAATGGTGGTTTTAGAGCTAGAAATAGCAAGTTAAAATAAGG	GQ67_04700	10022	7961	7764	9394	4467	3969	2417	4802	4177	3507	4698	1588		0.00158218	0.000831281	0.000900462	0.000408363	0.000907293	0.000625443	0.000634849	0.000955232	0.000299136		-0.928502	-0.813173	-1.95399	-0.802271	-1.33896	-1.31742	-0.727987	-2.40303		-0.322368	0.249134
22315	CAATTCCCCGTCGCGGAGCAATAGCGGTGCTGAAACCAAGTTTTAGAGCTAGAAATAGCAAGTTAAAATAAGG	GQ67_04700	3819	2551	3271	2825	289	3042	2419	6542	3072	3906	8221	11780		0.000561265	5.37811e-05	0.00069015	0.000408701	0.00123605	0.000459986	0.000707078	0.00167155	0.00221903		-3.38351	0.298228	-0.457636	1.13898	-0.287091	0.333187	1.57444	1.98318		1.50191	0.120504
22316	CAATTCCCCGTCGCGGAGCGAGGCAAACGTCCGCAAAGGGTTTTAGAGCTAGAAATAGCAAGTTAAAATAAGG	GQ67_04700	1868	2151	1707	2287	1608	4	4777	5275	2541	642	4715	1247		0.000360775	0.000299239	9.07495e-07	0.000807096	0.000996661	0.000380477	0.000116217	0.000958689	0.000234901		-0.2698	-8.63499	1.16164	1.46601	0.076711	-1.63428	1.40997	-0.619044		1.37763	0.305668
22317	CAATTCCCCGTCGCGGAGCTGGAACACTGAGCAAAGCAAGTTTTAGAGCTAGAAATAGCAAGTTAAAATAAGG	GQ67_04701	12709	11067	11971	10632	6389	2758	8891	11909	23107	16096	13435	12636		0.00208815	0.00118895	0.000625718	0.00150217	0.00225009	0.00345993	0.00291375	0.0027317	0.00238028		-0.812535	-1.73864	-0.475175	0.107758	0.728515	0.480652	0.387575	0.188906		1.17606	0.025364
22318	CAATTCCCCGTCGCGGAGCGATCCACATATCCACACGGTGTTTTAGAGCTAGAAATAGCAAGTTAAAATAAGG	GQ67_04701	1729	2252	2261	2988	2004	1987	316	1312	341	509	650	405		0.000415568	0.000372932	0.000450798	5.33896e-05	0.00024789	5.10597e-05	9.21409e-05	0.000132163	7.62911e-05		-0.156173	0.117396	-2.96045	-0.745386	-3.02483	-2.17317	-1.65277	-2.4455		-1.38791	0.070055
22319	CAATTCCCCGTCGCGGAGCATCAGATCCACATATCCACAGTTTTAGAGCTAGAAATAGCAAGTTAAAATAAGG	GQ67_04701	3748	2328	2977	3457	4979	3250	9710	7423	29069	7291	5538	8684		0.000563246	0.000926561	0.00073734	0.00164055	0.00140251	0.00435265	0.00131984	0.00112603	0.00163583		0.718121	0.388565	1.54234	1.31617	2.95006	1.22853	0.999405	1.53819		0.687745	0.118815
22320	CAATTCCCCGTCGCGGAGCATCGTCAAACTCCTACCGTGGTTTTAGAGCTAGAAATAGCAAGTTAAAATAAGG	GQ67_04701	582	679	433	371	102	317	328	640	647	1	945	3252		9.29738e-05	1.89816e-05	7.1919e-05	5.54171e-05	0.000120922	9.68786e-05	1.81023e-07	0.000192144	0.000612589		-2.29223	-0.370452	-0.746495	0.379179	0.059353	-9.0045	1.04729	2.72002		-0.53696	0.426707
22321	CAATTCCCCGTCGCGGAGCATTGAAGTTCAGCTGCAAAGGTTTTAGAGCTAGAAATAGCAAGTTAAAATAAGG	GQ67_04701	5531	4950	5071	7282	2517	11441	19430	2825	1010	3840	7778	940		0.00102807	0.000468398	0.00259566	0.00328279	0.000533757	0.000151232	0.00069513	0.00158148	0.000177071		-1.13413	1.33616	1.67498	-0.945684	-2.7651	-0.564584	0.621337	-2.53754		-1.5443	0.104793
22322	CAATTCCCCGTCGCGGAGCATTGCCTTGCAATATACCATGTTTTAGAGCTAGAAATAGCAAGTTAAAATAAGG	GQ67_04702	772	324	868	653	132	68	1461	2709	168	80	58	1		0.000117827	2.45644e-05	1.54274e-05	0.000246842	0.00051184	2.51555e-05	1.44819e-05	1.1793e-05	1.88373e-07		-2.26203	-2.9331	1.06692	2.11902	-2.22772	-3.02435	-3.32067	-9.28886		-3.9631	0.0518258
22323	CAATTCCCCGTCGCGGAGCAGGTGGTCGTTTGACGTACAGTTTTAGAGCTAGAAATAGCAAGTTAAAATAAGG	GQ67_04702	1113	464	696	989	579	2494	1082	1529	1045	852	1	4		0.000146867	0.000107748	0.000565823	0.000182809	0.00028889	0.000156473	0.000154232	2.03327e-07	7.53492e-07		-0.446847	1.94584	0.315823	0.976009	0.0914033	0.0705901	-9.49649	-7.6067		-4.93301	0.0720267
22324	CAATTCCCCGTCGCGGAGCTTGAGATCTAGAGAGAATCCGTTTTAGAGCTAGAAATAGCAAGTTAAAATAAGG	GQ67_04702	4022	3144	3280	3468	3641	1098	6753	1545	2	4	734	2362		0.000626459	0.000677568	0.000249107	0.00114095	0.000291913	2.9947e-07	7.24094e-07	0.000149242	0.000444937		0.113144	-1.33045	0.864943	-1.10168	-11.0306	-9.75683	-2.06956	-0.493619		-5.47414	0.0652373
22325	CAATTCCCCGTCGCGGAGCTCGTCGTAGATGTGTACCTCGTTTTAGAGCTAGAAATAGCAAGTTAAAATAAGG	GQ67_04702	124	29	60	72	1	2226	1028	12	1	8	1	1		1.28317e-05	1.86094e-07	0.000505021	0.000173685	2.26729e-06	1.49735e-07	1.44819e-06	2.03327e-07	1.88373e-07		-6.10754	5.29855	3.75869	-2.50068	-6.42116	-3.1474	-5.97977	-6.08998		-5.52183	0.0641269
22326	CAATTCCCCGTCGCGGAGCTCCATCAGGTAATACTCCTGGTTTTAGAGCTAGAAATAGCAAGTTAAAATAAGG	GQ67_04702	4657	3675	3735	4290	282	278	906	11023	9131	3210	3733	4847		0.000736452	5.24785e-05	6.30709e-05	0.000153073	0.00208269	0.00136723	0.000581085	0.000759021	0.000913044		-3.81079	-3.54554	-2.26637	1.49979	0.892594	-0.341841	0.0435492	0.310093		2.25683	0.0807374
22327	CAATTCCCCGTCGCGGAGCTCTTTGCAGATGATACGGATGTTTTAGAGCTAGAAATAGCAAGTTAAAATAAGG	GQ67_04703	495	647	409	513	208	1344	1	2	1	570	1	1		9.29288e-05	3.87075e-05	0.000304918	1.68954e-07	3.77881e-07	1.49735e-07	0.000103183	2.03327e-07	1.88373e-07		-1.26351	1.71423	-9.10335	-7.94205	-9.27757	0.151012	-8.83618	-8.94639		-2.57861	0.243198
22328	CAATTCCCCGTCGCGGAGCGTTGACAATTCGAAATGTGAGTTTTAGAGCTAGAAATAGCAAGTTAAAATAAGG	GQ67_04703	1222	1055	1059	717	1847	2258	446	462	1884	617	2014	1105		0.000182481	0.000343715	0.000512281	7.53537e-05	8.72905e-05	0.000282101	0.000111691	0.000409501	0.000208152		0.913469	1.48919	-1.276	-1.06385	0.628466	-0.708226	1.16612	0.189894		0.30336	0.360569
22329	CAATTCCCCGTCGCGGAGCGTGCCTGTTCCATTGTACGGGTTTTAGAGCTAGAAATAGCAAGTTAAAATAAGG	GQ67_04703	1374	1405	1361	1342	1323	4614	3110	3601	514	1869	7369	599		0.00024682	0.000246202	0.0010468	0.000525448	0.000680375	7.69638e-05	0.000338333	0.00149832	0.000112835		-0.00361431	2.08445	1.09009	1.46287	-1.6812	0.454986	2.60182	-1.12924		-1.09686	0.177405
22330	CAATTCCCCGTCGCGGAGCCAATGGAACAGGCACCAGAGGTTTTAGAGCTAGAAATAGCAAGTTAAAATAAGG	GQ67_04703	1702	2185	2181	1675	664	1870	850	1	5623	7315	1131	1573		0.000348618	0.000123566	0.000424254	0.000143611	1.88941e-07	0.00084196	0.00132419	0.000229963	0.000296311		-1.49636	0.283281	-1.27948	-10.8495	1.2721	1.92539	-0.600244	-0.234536		3.92619	0.110023
22331	CAATTCCCCGTCGCGGAGCGGTTATTGGAGCGTACAGGAGTTTTAGAGCTAGAAATAGCAAGTTAAAATAAGG	GQ67_04703	3715	2815	3386	3938	5336	1559	9843	495	2069	7	2321	2		0.000623758	0.000992997	0.000353696	0.00166302	9.35256e-05	0.000309802	1.26716e-06	0.000471923	3.76746e-07		0.670803	-0.818475	1.41475	-2.73755	-1.00964	-8.94324	-0.402434	-10.6932		-4.8945	0.0811666
22332	CAATTCCCCGTCGCGGAGCAGTCCAGTACGTAGTATGGCGTTTTAGAGCTAGAAATAGCAAGTTAAAATAAGG	GQ67_04706	1329	544	949	968	528	1	1159	43	327	6312	1133	1188		0.00017064	9.82575e-05	2.26874e-07	0.000195818	8.12444e-06	4.89634e-05	0.00114262	0.00023037	0.000223787		-0.796313	-9.55485	0.198562	-4.39254	-1.80118	2.74332	0.433	0.391174		4.07786	0.0815059
22338	CAATTCCCCGTCGCGGAGCTACTAGTCCAGTACGTAGTAGTTTTAGAGCTAGAAATAGCAAGTTAAAATAAGG	GQ67_04706	1589	2024	1330	2047	908	512	1467	2998	1	897	1	3268		0.000314715	0.000168973	0.000116159	0.000247856	0.000566444	1.49735e-07	0.000162378	2.03327e-07	0.000615603		-0.897253	-1.43794	-0.344544	0.847885	-11.0374	-0.954691	-10.596	0.967953		-4.94708	0.1072
22339	CAATTCCCCGTCGCGGAGCTTAAGGACTGTAACGCCAACGTTTTAGAGCTAGAAATAGCAAGTTAAAATAAGG	GQ67_04706	1444	1112	1680	1527	242	1	7615	1353	1107	2	442	1		0.000259471	4.50347e-05	2.26874e-07	0.00128659	0.000255637	0.000165757	3.62047e-07	8.98707e-05	1.88373e-07		-2.52647	-10.1595	2.3099	-0.0214809	-0.646508	-9.48518	-1.52965	-10.4278		-2.9229	0.231846
22340	CAATTCCCCGTCGCGGAGCGGAACAGAGAGAGCTGTGATGTTTTAGAGCTAGAAATAGCAAGTTAAAATAAGG	GQ67_04706	686	354	371	495	342	864	102	1249	1086	1	668	719		8.58151e-05	6.36441e-05	0.000196019	1.72334e-05	0.000235987	0.000162612	1.81023e-07	0.000135823	0.00013544		-0.431205	1.19169	-2.31603	1.4594	0.922133	-8.88891	0.662422	0.658353		-1.63747	0.279774
22341	CAATTCCCCGTCGCGGAGCTCTCGTTTAGCATTTAAACCGTTTTAGAGCTAGAAATAGCAAGTTAAAATAAGG	GQ67_04706	3853	3301	4476	4706	2263	5946	1790	1344	2260	655	6626	3151		0.000735506	0.00042113	0.00134899	0.000302429	0.000253936	0.000338401	0.00011857	0.00134725	0.000593563		-0.804471	0.875071	-1.28214	-1.53427	-1.12	-2.63299	0.873205	-0.309336		-0.110828	0.453901
22342	CAATTCCCCGTCGCGGAGCACACGACTGAACAGAAGCTGGTTTTAGAGCTAGAAATAGCAAGTTAAAATAAGG	GQ67_04726	1	1	1	1	1	1	1	1	1	1	1	1		1.80095e-07	1.86094e-07	2.26874e-07	1.68954e-07	1.88941e-07	1.49735e-07	1.81023e-07	2.03327e-07	1.88373e-07		0.047275	0.333135	-0.0921205	0.0691773	-0.266343	0.00742157	0.17505	0.0648375		-0.0941251	0.246897
22435	CAATTCCCCGTCGCGGAGCAGGAGCGCTCATGTCCATGTGTTTTAGAGCTAGAAATAGCAAGTTAAAATAAGG	GQ67_04726	656	437	559	796	109	1	34	40	1	1	1	1		0.000110218	2.02842e-05	2.26874e-07	5.74445e-06	7.55762e-06	1.49735e-07	1.81023e-07	2.03327e-07	1.88373e-07		-2.44193	-8.92425	-4.26205	-3.86628	-9.52373	-9.24997	-9.08234	-9.19255		-4.38852	0.0260227
22436	CAATTCCCCGTCGCGGAGCTAGGAGCGCTCATGTCCATGGTTTTAGAGCTAGAAATAGCAAGTTAAAATAAGG	GQ67_04726	11013	8176	7487	9924	8087	9298	15646	2274	36520	23559	19406	26029		0.00164787	0.00150494	0.00210947	0.00264346	0.000429651	0.00546832	0.00426473	0.00394577	0.00490316		-0.130892	0.356284	0.68183	-1.93936	1.7305	1.37186	1.25971	1.57311		1.74183	0.0282127
22437	CAATTCCCCGTCGCGGAGCAACCCACCCAGTGCCCACTGGTTTTAGAGCTAGAAATAGCAAGTTAAAATAAGG	GQ67_04726	6841	5406	5898	5544	9247	1226	1700	6516	39455	20361	12999	20678		0.00106657	0.00172081	0.000278147	0.000287223	0.00123114	0.0059078	0.00368582	0.00264305	0.00389518		0.690115	-1.93905	-1.89273	0.207019	2.46965	1.78901	1.30923	1.86872		2.59281	0.013469
22438	CAATTCCCCGTCGCGGAGCACGGAAGTGAGTTTCTGCTAGTTTTAGAGCTAGAAATAGCAAGTTAAAATAAGG	GQ67_04726	26834	21572	21313	24696	12666	15682	26873	16965	73970	37173	76152	59704		0.00425091	0.00235706	0.00355783	0.00454031	0.00320538	0.0110759	0.00672918	0.0154838	0.0112466		-0.85078	-0.256772	0.0950208	-0.407277	1.38158	0.662661	1.86492	1.40365		1.68315	0.00105527
22439	CAATTCCCCGTCGCGGAGCAGTACATGACTCACAAACGGGTTTTAGAGCTAGAAATAGCAAGTTAAAATAAGG	GQ67_04732	3504	2937	4008	3755	1685	1453	2110	650	9200	5881	7310	11963		0.000639516	0.000313568	0.000329648	0.000356494	0.000122811	0.00137756	0.0010646	0.00148632	0.00225351		-1.0282	-0.956056	-0.843103	-2.38054	1.10707	0.735258	1.2167	1.81712		2.52101	0.000968221
22465	CAATTCCCCGTCGCGGAGCAGACGAGCCACTTGAAGACAGTTTTAGAGCTAGAAATAGCAAGTTAAAATAAGG	GQ67_04732	1815	1345	1540	2093	1342	6	2155	728	4101	3038	850	1462		0.000305846	0.000249738	1.36124e-06	0.000364097	0.000137549	0.000614064	0.000549949	0.000172828	0.000275401		-0.292389	-7.81174	0.251519	-1.15286	1.00558	0.846495	-0.823464	-0.151268		2.4707	0.140812
22466	CAATTCCCCGTCGCGGAGCAACCTCCCTACCATTGACAGGTTTTAGAGCTAGAAATAGCAAGTTAAAATAAGG	GQ67_04732	7921	6589	7165	7239	1640	4196	8437	3739	2348	2694	2726	1684		0.00130181	0.000305194	0.000951962	0.00142547	0.000706449	0.000351578	0.000487677	0.000554271	0.00031722		-2.09273	-0.451547	0.130913	-0.881867	-1.88861	-1.41652	-1.23186	-2.03697		-0.819683	0.0914286
22467	CAATTCCCCGTCGCGGAGCTTGTTCAGTCACGGGAACGGGTTTTAGAGCTAGAAATAGCAAGTTAAAATAAGG	GQ67_04732	8917	7840	7577	8109	8007	2242	8639	3260	12903	14518	16930	14546		0.0014607	0.00149005	0.000508651	0.0014596	0.000615946	0.00193203	0.0026281	0.00344233	0.00274007		0.0287014	-1.52191	-0.00109148	-1.24579	0.403456	0.847357	1.23672	0.907553		1.5338	0.0126427
22468	CAATTCCCCGTCGCGGAGCGACCACAACCTCATGCAAAGGTTTTAGAGCTAGAAATAGCAAGTTAAAATAAGG	GQ67_04732	3559	3087	2647	3014	9695	6838	4373	7610	37	5015	3809	12092		0.000554106	0.00180418	0.00155136	0.000738838	0.00143784	5.5402e-06	0.000907833	0.000774474	0.00227781		1.70311	1.4853	0.415096	1.37567	-6.64408	0.712264	0.483055	2.03941		-2.09713	0.182349
22469	CAATTCCCCGTCGCGGAGCATACCACTAGATCATTTAGGGTTTTAGAGCTAGAAATAGCAAGTTAAAATAAGG	GQ67_04750	1406	1262	1154	1240	1453	2791	3186	13	643	2	1	1		0.00022791	0.000270394	0.000633205	0.000538289	2.45623e-06	9.62797e-05	3.62047e-07	2.03327e-07	1.88373e-07		0.246602	1.47421	1.23992	-6.53587	-1.24316	-9.29807	-10.1304	-10.2407		-6.8343	0.0281813
22550	CAATTCCCCGTCGCGGAGCAAACCACCTAAATGATCTAGGTTTTAGAGCTAGAAATAGCAAGTTAAAATAAGG	GQ67_04750	533	577	342	438	3	5	1477	1	1	881	1	1		8.50947e-05	5.58281e-07	1.13437e-06	0.000249546	1.88941e-07	1.49735e-07	0.000159482	2.03327e-07	1.88373e-07		-7.25193	-6.22911	1.55216	-8.81499	-9.15051	0.906249	-8.70912	-8.81933		-1.25721	0.360876
22551	CAATTCCCCGTCGCGGAGCCGAGTGGAACGTGACTAAGTGTTTTAGAGCTAGAAATAGCAAGTTAAAATAAGG	GQ67_04750	430	275	1006	865	2	632	668	5789	1	1	1	2		0.000115981	3.72188e-07	0.000143384	0.000112862	0.00109378	1.49735e-07	1.81023e-07	2.03327e-07	3.76746e-07		-8.28364	0.305999	-0.0393331	3.23736	-9.59726	-9.3235	-9.15587	-8.26608		-7.89077	0.0243799
22552	CAATTCCCCGTCGCGGAGCATTTCAGCTCTTCAGTCGAGGTTTTAGAGCTAGAAATAGCAAGTTAAAATAAGG	GQ67_04750	754	230	622	136	1	422	1	1	1	3	1	1		7.84312e-05	1.86094e-07	9.57407e-05	1.68954e-07	1.88941e-07	1.49735e-07	5.4307e-07	2.03327e-07	1.88373e-07		-8.71925	0.287705	-8.85865	-8.69735	-9.03287	-7.17414	-8.59148	-8.70169		-1.87816	0.235189
22553	CAATTCCCCGTCGCGGAGCGATGTCAATAAACGTTACAGGTTTTAGAGCTAGAAATAGCAAGTTAAAATAAGG	GQ67_04750	564	643	609	630	1	378	1	2862	1	1	1	2		0.000110128	1.86094e-07	8.57583e-05	1.68954e-07	0.000540748	1.49735e-07	1.81023e-07	2.03327e-07	3.76746e-07		-9.20893	-0.360831	-9.34833	2.29578	-9.52255	-9.24879	-9.08116	-8.19137		-4.85539	0.10237
22554	CAATTCCCCGTCGCGGAGCCTTACGACGTTTATAAGCAAGTTTTAGAGCTAGAAATAGCAAGTTAAAATAAGG	GQ67_04754	918	471	613	357	6	554	1	1736	49	1917	3553	1		0.000106211	1.11656e-06	0.000125688	1.68954e-07	0.000328001	7.33702e-06	0.000347022	0.000722422	1.88373e-07		-6.57172	0.242917	-9.29608	1.62677	-3.85559	1.7081	2.76591	-9.13912		1.36935	0.365787
22565	CAATTCCCCGTCGCGGAGCCTCAGGATGAGTATGCTAAGGTTTTAGAGCTAGAAATAGCAAGTTAAAATAAGG	GQ67_04754	654	581	917	1122	1	1	56	1	450	391	1	244		0.000147407	1.86094e-07	2.26874e-07	9.46145e-06	1.88941e-07	6.73808e-05	7.07802e-05	2.03327e-07	4.5963e-05		-9.62956	-9.3437	-3.9616	-9.60766	-1.1294	-1.05839	-9.50179	-1.68126		4.79292	0.054335
22566	CAATTCCCCGTCGCGGAGCTTACTACAACTCTCCCACTGGTTTTAGAGCTAGAAATAGCAAGTTAAAATAAGG	GQ67_04754	522	526	849	556	95	1	79	1	1	1	385	1		0.000110443	1.76789e-05	2.26874e-07	1.33474e-05	1.88941e-07	1.49735e-07	1.81023e-07	7.82811e-05	1.88373e-07		-2.6432	-8.9272	-3.04867	-9.19115	-9.52667	-9.25291	-0.496567	-9.19549		-1.16536	0.348522
22567	CAATTCCCCGTCGCGGAGCTTGAGCCTTGAGGAACAGAAGTTTTAGAGCTAGAAATAGCAAGTTAAAATAAGG	GQ67_04754	455	310	301	277	30	682	583	205	1215	100	218	1		6.04668e-05	5.58281e-06	0.000154728	9.85005e-05	3.87328e-05	0.000181928	1.81023e-05	4.43254e-05	1.88373e-07		-3.43708	1.35552	0.703988	-0.642586	1.58915	-1.73997	-0.448009	-8.32641		-1.72627	0.253607
22568	CAATTCCCCGTCGCGGAGCATAATCCCAATTGAGCCTTGGTTTTAGAGCTAGAAATAGCAAGTTAAAATAAGG	GQ67_04754	267	590	435	425	258	439	1	37	2	565	1	440		7.73056e-05	4.80122e-05	9.95976e-05	1.68954e-07	6.9908e-06	2.9947e-07	0.000102278	2.03327e-07	8.28841e-05		-0.687172	0.365538	-8.83779	-3.46704	-8.01202	0.403854	-8.57062	0.100523		-0.862948	0.39884
22569	CAATTCCCCGTCGCGGAGCTCCAAACCAACTAATAATAGGTTTTAGAGCTAGAAATAGCAAGTTAAAATAAGG	GQ67_04766	2937	1370	2468	2837	2461	971	1786	3634	1209	3304	6542	2164		0.000432767	0.000457977	0.000220294	0.000301753	0.00068661	0.00018103	0.000598101	0.00133017	0.000407639		0.081683	-0.974159	-0.520225	0.665899	-1.25737	0.466799	1.61995	-0.0862986		0.37247	0.308111
22625	CAATTCCCCGTCGCGGAGCTTGGGAAACGTGACCACCACGTTTTAGAGCTAGAAATAGCAAGTTAAAATAAGG	GQ67_04766	116	204	163	49	3	1	1	1	1	1141	1	1		2.39526e-05	5.58281e-07	2.26874e-07	1.68954e-07	1.88941e-07	1.49735e-07	0.000206548	2.03327e-07	1.88373e-07		-5.42304	-6.72215	-7.1474	-6.98611	-7.32163	3.10822	-6.88023	-6.99044		2.04866	0.240981
22626	CAATTCCCCGTCGCGGAGCATCAGAATTAAGGTTACCGGGTTTTAGAGCTAGAAATAGCAAGTTAAAATAAGG	GQ67_04766	1833	1657	1796	1812	438	918	3886	3183	834	2	1	325		0.000319578	8.15091e-05	0.00020827	0.000656557	0.000601398	0.000124879	3.62047e-07	2.03327e-07	6.12212e-05		-1.97113	-0.617712	1.03875	0.912152	-1.35564	-9.78578	-10.6181	-2.38406		-5.87642	0.0446903
22627	CAATTCCCCGTCGCGGAGCCTTAGCAAGAGCTTGTCTGAGTTTTAGAGCTAGAAATAGCAAGTTAAAATAAGG	GQ67_04766	1001	814	841	1323	1422	696	1631	2131	1	1	1	2		0.000179149	0.000264625	0.000157904	0.000275565	0.000402632	1.49735e-07	1.81023e-07	2.03327e-07	3.76746e-07		0.562791	-0.182112	0.62123	1.1683	-10.2245	-9.95077	-9.78314	-8.89335		-10.2555	1.17589e-07
22628	CAATTCCCCGTCGCGGAGCAGATTTCTGGAATCTGGCACGTTTTAGAGCTAGAAATAGCAAGTTAAAATAAGG	GQ67_04766	1538	889	898	1324	6846	2001	1858	2109	1767	1	3139	1		0.000209315	0.001274	0.000453974	0.000313917	0.000398476	0.000264582	1.81023e-07	0.000638245	1.88373e-07		2.60562	1.11694	0.58471	0.928816	0.338039	-10.1753	1.60843	-10.1179		-5.89569	0.0820097
22629	CAATTCCCCGTCGCGGAGCGATACCTTGGGCCACAGCTGGTTTTAGAGCTAGAAATAGCAAGTTAAAATAAGG	GQ67_04788	318	215	442	162	1	76	499	1	1	1	1	1		5.11919e-05	1.86094e-07	1.72424e-05	8.43083e-05	1.88941e-07	1.49735e-07	1.81023e-07	2.03327e-07	1.88373e-07		-8.10374	-1.56995	0.719759	-8.08184	-8.41736	-8.14359	-7.97597	-8.08618		-3.89683	0.0917063
22735	CAATTCCCCGTCGCGGAGCCCAGTGGTCTAATGAGCATGGTTTTAGAGCTAGAAATAGCAAGTTAAAATAAGG	GQ67_04788	7518	5289	5892	7148	8939	2139	3038	10051	1537	3553	3727	2710		0.00116373	0.00166349	0.000485283	0.000513284	0.00189904	0.000230143	0.000643176	0.000757801	0.000510491		0.515463	-1.26185	-1.18092	0.70652	-2.33815	-0.855466	-0.61886	-1.18879		-0.945119	0.101492
22736	CAATTCCCCGTCGCGGAGCATGGCTTGTAGATGACCAAGGTTTTAGAGCTAGAAATAGCAAGTTAAAATAAGG	GQ67_04788	2607	2108	1705	2096	1002	2167	973	1505	1812	1166	737	1		0.000383421	0.000186466	0.000491636	0.000164393	0.000284356	0.00027132	0.000211073	0.000149852	1.88373e-07		-1.04002	0.358658	-1.22178	-0.431235	-0.498936	-0.861187	-1.35539	-10.9911		-2.84306	0.171882
22737	CAATTCCCCGTCGCGGAGCTGGCTTGTAGATGACCAAGCGTTTTAGAGCTAGAAATAGCAAGTTAAAATAAGG	GQ67_04788	573	885	887	650	32	781	1	115	1	621	1	1		0.000134846	5.955e-06	0.000177188	1.68954e-07	2.17282e-05	1.49735e-07	0.000112416	2.03327e-07	1.88373e-07		-4.50107	0.393973	-9.64046	-2.63367	-9.81468	-0.262469	-9.37329	-9.4835		-3.13818	0.178068
22738	CAATTCCCCGTCGCGGAGCACTAGGAGTTACTTGATGGAGTTTTAGAGCTAGAAATAGCAAGTTAAAATAAGG	GQ67_04788	1938	1480	1425	2419	2	1370	1449	1	1	422	437	1593		0.000326962	3.72188e-07	0.000310817	0.000244815	1.88941e-07	1.49735e-07	7.63919e-05	8.88541e-05	0.000300078		-9.77888	-0.0730562	-0.41743	-10.757	-11.0925	-2.09763	-1.87961	-0.123783		1.4582	0.357748
22739	CAATTCCCCGTCGCGGAGCGTATTTGTACCATGTGGTACGTTTTAGAGCTAGAAATAGCAAGTTAAAATAAGG	GQ67_04789	1715	1275	1143	1624	2151	692	2974	258	1	103	234	313		0.000259201	0.000400288	0.000156997	0.000502471	4.87467e-05	1.49735e-07	1.86454e-05	4.75786e-05	5.89608e-05		0.626965	-0.723338	0.954967	-2.4107	-10.7574	-3.79718	-2.44569	-2.13625		-4.39611	0.0574256
22740	CAATTCCCCGTCGCGGAGCCGAATGTTATGGTACAGCATGTTTTAGAGCTAGAAATAGCAAGTTAAAATAAGG	GQ67_04789	1152	867	848	1217	960	3	495	976	622	119	1692	928		0.000183877	0.00017865	6.80621e-07	8.36325e-05	0.000184406	9.31352e-05	2.15418e-05	0.00034403	0.00017481		-0.0416016	-8.07767	-1.1366	0.0041475	-0.981339	-3.09353	0.903797	-0.0729487		1.50193	0.258236
22741	CAATTCCCCGTCGCGGAGCCAAAGCTGCCAACCCACTAGGTTTTAGAGCTAGAAATAGCAAGTTAAAATAAGG	GQ67_04789	1232	836	353	806	3689	344	1472	1291	1	1	1684	1		0.000145291	0.0006865	7.80446e-05	0.000248701	0.000243922	1.49735e-07	1.81023e-07	0.000342403	1.88373e-07		2.24031	-0.896578	0.775464	0.747473	-9.92232	-9.64856	1.23675	-9.59114		-7.69798	0.0319322
22742	CAATTCCCCGTCGCGGAGCACATTCTCCTTACATAACAAGTTTTAGAGCTAGAAATAGCAAGTTAAAATAAGG	GQ67_04789	11083	9810	9210	12091	5711	2882	4536	7989	5086	982	2450	2792		0.00189973	0.00106278	0.00065385	0.000766378	0.00150945	0.000761553	0.000177765	0.000498152	0.000525938		-0.837948	-1.53876	-1.30967	-0.331774	-1.31878	-3.41775	-1.93113	-1.85283		-1.12559	0.0428238
22743	CAATTCCCCGTCGCGGAGCCGGAGTCTCTAACTTCACAGGTTTTAGAGCTAGAAATAGCAAGTTAAAATAAGG	GQ67_04789	194	297	146	259	2	1	3023	1	1	1	1	1		4.03412e-05	3.72188e-07	2.26874e-07	0.000510749	1.88941e-07	1.49735e-07	1.81023e-07	2.03327e-07	1.88373e-07		-6.76008	-7.47422	3.66229	-7.73818	-8.0737	-7.79993	-7.6323	-7.74252		-3.23457	0.162526
22744	CAATTCCCCGTCGCGGAGCCCAAGGATCCGGAAAGACCCGTTTTAGAGCTAGAAATAGCAAGTTAAAATAAGG	GQ67_04871	2517	1708	3052	3328	571	389	3459	1130	394	3	726	1		0.000477476	0.00010626	8.82539e-05	0.000584414	0.000213503	5.89956e-05	5.4307e-07	0.000147616	1.88373e-07		-2.16784	-2.4357	0.291562	-1.16117	-3.01675	-9.78007	-1.69358	-11.3076		-5.08122	0.0609933
23127	CAATTCCCCGTCGCGGAGCAGCAGCAATTCCGTAGAAGGGTTTTAGAGCTAGAAATAGCAAGTTAAAATAAGG	GQ67_04871	16066	11526	14943	14814	3835	961	1334	4444	7012	14230	804	244		0.00258206	0.00071367	0.000218026	0.000225385	0.000839652	0.00104994	0.00257596	0.000163475	4.5963e-05		-1.85519	-3.56595	-3.51806	-1.62066	-1.29821	-0.0034111	-3.98138	-5.81191		-0.133761	0.464503
23128	CAATTCCCCGTCGCGGAGCGCTGTGAGTACGGATAGCTAGTTTTAGAGCTAGAAATAGCAAGTTAAAATAAGG	GQ67_04871	1925	1331	1331	1816	1275	2485	729	1434	7459	3103	1475	3		0.000288286	0.00023727	0.000563781	0.000123168	0.000270941	0.00111687	0.000561716	0.000299908	5.65119e-07		-0.280976	0.967633	-1.22688	-0.0895257	1.95389	0.962337	0.0570169	-8.99473		-1.34794	0.31686
23129	CAATTCCCCGTCGCGGAGCCTCCTCCGACAGATGCAGAAGTTTTAGAGCTAGAAATAGCAAGTTAAAATAAGG	GQ67_04871	1921	2102	1897	2126	2186	575	473	249	9979	1960	7458	6393		0.00036226	0.000406801	0.000130452	7.99155e-05	4.70462e-05	0.00149421	0.000354806	0.00151642	0.00120427		0.167297	-1.4735	-2.18048	-2.94488	2.04428	-0.0299965	2.06557	1.73306		3.06112	0.00586015
23130	CAATTCCCCGTCGCGGAGCTCAAGAGGTACTCCTCGTACGTTTTAGAGCTAGAAATAGCAAGTTAAAATAAGG	GQ67_04871	4346	5233	3996	6828	732	1631	1582	3505	145	2701	58	4		0.000918618	0.000136221	0.000370031	0.000267286	0.000662237	2.17116e-05	0.000488944	1.1793e-05	7.53492e-07		-2.75352	-1.31182	-1.78108	-0.472118	-5.40293	-0.909794	-6.28346	-10.2517		-4.13233	0.0587609
23131	CAATTCCCCGTCGCGGAGCCAAGAGAGACTTCGACGACAGTTTTAGAGCTAGAAATAGCAAGTTAAAATAAGG	GQ67_04889	2462	2528	2720	2697	6916	1018	2077	4970	7598	8828	3713	4014		0.000468561	0.00128702	0.000230958	0.000350918	0.000939035	0.00113769	0.00159808	0.000754955	0.000756129		1.45773	-1.02061	-0.417102	1.00294	1.27979	1.77003	0.688153	0.690396		0.851352	0.125632
23212	CAATTCCCCGTCGCGGAGCGAAGTCGAATCCGTGGAAGTGTTTTAGAGCTAGAAATAGCAAGTTAAAATAAGG	GQ67_04889	6806	3872	5033	7146	9227	2380	2845	766	8408	7751	11235	5		0.00102911	0.00171709	0.00053996	0.000480675	0.000144728	0.00125897	0.00140311	0.00228438	9.41865e-07		0.738572	-0.930468	-1.09826	-2.82997	0.290856	0.44724	1.15041	-10.0936		-1.02124	0.367611
23213	CAATTCCCCGTCGCGGAGCCAAAGATCTAACTTTGTCAGGTTTTAGAGCTAGAAATAGCAAGTTAAAATAAGG	GQ67_04889	5630	5114	4168	5665	4085	3147	7794	19677	185	974	1	5139		0.000926452	0.000760193	0.000713972	0.00131683	0.00371778	2.7701e-05	0.000176317	2.03327e-07	0.000968049		-0.28535	-0.375849	0.507283	2.00465	-5.06371	-2.39355	-12.1537	0.0633644		-5.34958	0.067034
23214	CAATTCCCCGTCGCGGAGCGGTGACGTTGGCCTCAACCAGTTTTAGAGCTAGAAATAGCAAGTTAAAATAAGG	GQ67_04889	458	648	736	532	1	667	260	95	898	1	453	1		0.000106886	1.86094e-07	0.000151325	4.39282e-05	1.79494e-05	0.000134462	1.81023e-07	9.21073e-05	1.88373e-07		-9.16583	0.501574	-1.28286	-2.57407	0.331125	-9.20568	-0.214687	-9.14827		-1.42908	0.344855
23215	CAATTCCCCGTCGCGGAGCCAGTTGGGATGATTGAGCGTGTTTTAGAGCTAGAAATAGCAAGTTAAAATAAGG	GQ67_04889	12616	10922	12486	14424	14673	7464	19089	24180	1003	4171	384	873		0.00227135	0.00273055	0.00169339	0.00322517	0.00456858	0.000150184	0.000755049	7.80777e-05	0.00016445		0.265642	-0.423641	0.505824	1.00819	-3.91875	-1.58891	-4.8625	-3.78783		-3.8785	0.00323098
23216	CAATTCCCCGTCGCGGAGCGGCTTCATCTGCCTGTACGCGTTTTAGAGCTAGAAATAGCAAGTTAAAATAAGG	GQ67_04895	3960	2244	3610	4264	10911	726	3586	2958	2636	3	3	356		0.000633843	0.00203047	0.00016471	0.000605871	0.000558886	0.000394702	5.4307e-07	6.09982e-07	6.70608e-05		1.67962	-1.94419	-0.0651155	-0.181571	-0.683363	-10.1888	-10.0211	-3.24058		-5.90565	0.043535
23242	CAATTCCCCGTCGCGGAGCGTTCAGTGTACAGACTCAAGGTTTTAGAGCTAGAAATAGCAAGTTAAAATAAGG	GQ67_04895	10853	7538	8329	8381	15339	12416	27334	10419	21172	14805	13789	13973		0.00158038	0.00285449	0.00281686	0.0046182	0.00196857	0.00317019	0.00268005	0.00280368	0.00263214		0.852967	0.833823	1.54706	0.316882	1.0043	0.761994	0.827056	0.735967		-0.0553543	0.421743
23243	CAATTCCCCGTCGCGGAGCTTACACAAGTATCTTTACTGGTTTTAGAGCTAGAAATAGCAAGTTAAAATAAGG	GQ67_04895	758	522	853	706	344	2	257	1857	1	1	1	1		0.000127822	6.40163e-05	4.53748e-07	4.34213e-05	0.000350863	1.49735e-07	1.81023e-07	2.03327e-07	1.88373e-07		-0.997627	-8.13803	-1.55766	1.45677	-9.73751	-9.46375	-9.29612	-9.40633		-7.16679	0.0197264
23244	CAATTCCCCGTCGCGGAGCAACTTGTGGCTCAATTCTGGGTTTTAGAGCTAGAAATAGCAAGTTAAAATAAGG	GQ67_04895	1566	971	1505	1665	1365	9298	1122	3228	4417	399	1804	289		0.00025695	0.000254018	0.00210947	0.000189567	0.0006099	0.00066138	7.22284e-05	0.000366803	5.44398e-05		-0.0165567	3.03732	-0.43878	1.24709	1.36399	-1.83085	0.513517	-2.23875		-1.50529	0.124215
23245	CAATTCCCCGTCGCGGAGCGAGGAGACAGAAACTGAGACGTTTTAGAGCTAGAAATAGCAAGTTAAAATAAGG	GQ67_04895	2824	2777	2165	1936	2337	1113	4674	9653	3993	2343	3981	6171		0.000436819	0.000434901	0.000252511	0.000789693	0.00182384	0.000597892	0.000424138	0.000809447	0.00116245		-0.00634949	-0.790694	0.854255	2.06187	0.452848	-0.0425037	0.889899	1.41206		0.148305	0.419131
23246	CAATTCCCCGTCGCGGAGCCGGGCCTTCAATCCAAACAAGTTTTAGAGCTAGAAATAGCAAGTTAAAATAAGG	GQ67_04898	3185	2802	3615	3285	844	2355	2393	14443	4746	4740	7507	2183		0.00058022	0.000157063	0.000534288	0.000404308	0.00272887	0.000710643	0.000858051	0.00152638	0.000411218		-1.88525	-0.118983	-0.521145	2.23363	0.292525	0.564464	1.39544	-0.496695		0.511872	0.307127
23257	CAATTCCCCGTCGCGGAGCAGATAACGACGGAAAGCCTTGTTTTAGAGCTAGAAATAGCAAGTTAAAATAAGG	GQ67_04898	3466	3922	3083	4024	3517	650	1450	6472	6	3242	1347	2049		0.000652618	0.000654492	0.000147468	0.000244984	0.00122282	8.9841e-07	0.000586878	0.000273882	0.000385976		0.00413686	-2.14584	-1.41355	0.905905	-9.50465	-0.153178	-1.25268	-0.757726		-2.25472	0.19534
23258	CAATTCCCCGTCGCGGAGCACCTACAACATGAAGAGCTCGTTTTAGAGCTAGAAATAGCAAGTTAAAATAAGG	GQ67_04898	2108	1504	1673	1889	4226	1761	4141	716	1	1	673	1738		0.000323	0.000786432	0.000399525	0.00069964	0.000135281	1.49735e-07	1.81023e-07	0.000136839	0.000327392		1.28379	0.306752	1.11508	-1.25557	-11.0749	-10.8011	-1.23905	0.0194878		-6.13642	0.0656047
23259	CAATTCCCCGTCGCGGAGCGATTTGAACGTGGTTGGCCCGTTTTAGAGCTAGAAATAGCAAGTTAAAATAAGG	GQ67_04898	4280	3497	3513	4118	5193	2858	2214	6822	9941	10405	6006	3414		0.000693724	0.000966385	0.000648405	0.000374065	0.00128895	0.00148852	0.00188355	0.00122118	0.000643106		0.478235	-0.0974669	-0.891073	0.893764	1.10144	1.44102	0.815847	-0.109307		0.716385	0.105426
23260	CAATTCCCCGTCGCGGAGCTTATTTGTCTGACCCAACCTGTTTTAGAGCTAGAAATAGCAAGTTAAAATAAGG	GQ67_04898	4745	3544	3682	5614	5303	3079	5988	14195	20124	8632	10472	15086		0.000791741	0.000986855	0.000698544	0.0010117	0.00268201	0.00301327	0.00156259	0.00212925	0.0028418		0.31781	-0.180677	0.35368	1.76021	1.92823	0.980843	1.42724	1.8437		0.982247	0.0486056
23261	CAATTCCCCGTCGCGGAGCGTCACGAAATGCGTATAAGGGTTTTAGAGCTAGAAATAGCAAGTTAAAATAAGG	GQ67_04915	198	249	195	134	74	27	442	105	73	656	497	860		3.49384e-05	1.37709e-05	6.12559e-06	7.46779e-05	1.98388e-05	1.09307e-05	0.000118751	0.000101054	0.000162001		-1.34318	-2.51189	1.09587	-0.81649	-1.67643	1.76506	1.53224	2.21312		1.85242	0.0821163
23342	CAATTCCCCGTCGCGGAGCCGTGACGTTTCACATCACCCGTTTTAGAGCTAGAAATAGCAAGTTAAAATAAGG	GQ67_04915	2085	2248	1805	1600	1166	1702	2904	309	2276	703	989	2		0.000348393	0.000216985	0.000386139	0.000490644	5.83826e-05	0.000340797	0.000127259	0.000201091	3.76746e-07		-0.683118	0.148405	0.49396	-2.5771	-0.0318031	-1.45294	-0.792868	-9.85291		-2.37817	0.19166
23343	CAATTCCCCGTCGCGGAGCCCCAGCACCAGATCACCCAAGTTTTAGAGCTAGAAATAGCAAGTTAAAATAAGG	GQ67_04915	4345	3281	3445	5750	251	3800	8563	3589	2	1590	1732	415		0.000757343	4.67095e-05	0.00086212	0.00144676	0.000678108	2.9947e-07	0.000287827	0.000352163	7.81748e-05		-4.01916	0.186943	0.933804	-0.159432	-11.3043	-1.39574	-1.1047	-3.27617		-3.50577	0.125494
23344	CAATTCCCCGTCGCGGAGCGATCCATCGTATCCAAACCCGTTTTAGAGCTAGAAATAGCAAGTTAAAATAAGG	GQ67_04915	12363	8557	10689	11788	4679	12886	3439	3893	6460	10201	4051	10106		0.00195389	0.000870733	0.0029235	0.000581034	0.000735546	0.000967289	0.00184662	0.00082368	0.0019037		-1.16605	0.581344	-1.74965	-1.40946	-1.01433	-0.0814632	-1.2462	-0.0375457		0.341072	0.299293
23345	CAATTCCCCGTCGCGGAGCAGCTCGCTGCTATGACACCCGTTTTAGAGCTAGAAATAGCAAGTTAAAATAAGG	GQ67_04915	4730	4630	5388	4439	3765	4497	5591	3751	26878	10410	17392	26347		0.000863869	0.000700643	0.00102025	0.000944624	0.000708716	0.00402458	0.00188445	0.00353627	0.00496306		-0.302132	0.240041	0.128929	-0.285605	2.21995	1.12526	2.03334	2.52235		2.02992	0.00148694
23346	CAATTCCCCGTCGCGGAGCCCTAAATCAATACCGACAGCGTTTTAGAGCTAGAAATAGCAAGTTAAAATAAGG	GQ67_04922	12183	8756	10377	11871	4020	2506	1962	1728	13003	3003	3818	10450		0.00194444	0.000748097	0.000568546	0.000331489	0.000326489	0.00194701	0.000543613	0.000776304	0.0019685		-1.37805	-1.774	-2.55232	-2.57424	0.00190453	-1.8387	-1.32466	0.0177433		1.28373	0.0343568
23377	CAATTCCCCGTCGCGGAGCCAGTGAAAGCGACGAATGATGTTTTAGAGCTAGAAATAGCAAGTTAAAATAAGG	GQ67_04922	5205	4470	4040	5394	2294	3664	11867	4169	5524	1811	904	2398		0.000860357	0.000426899	0.000831266	0.00200498	0.000787693	0.000827137	0.000327833	0.000183808	0.000451719		-1.01104	-0.049626	1.22058	-0.127302	-0.0568099	-1.39197	-2.22674	-0.929511		-1.15941	0.0611849
23378	CAATTCCCCGTCGCGGAGCAGCGTCACCAATCAGTCTCTGTTTTAGAGCTAGAAATAGCAAGTTAAAATAAGG	GQ67_04922	3113	3197	4446	4635	167	462	1491	3666	1376	2866	2	2		0.000692959	3.10777e-05	0.000104816	0.000251911	0.000692656	0.000206035	0.000518813	4.06655e-07	3.76746e-07		-4.47882	-2.72492	-1.45986	-0.000630965	-1.74988	-0.417555	-10.7347	-10.845		-3.77073	0.139422
23379	CAATTCCCCGTCGCGGAGCGGAAGTGCTTGATATCAGCTGTTTTAGAGCTAGAAATAGCAAGTTAAAATAAGG	GQ67_04922	5620	4258	4889	5183	5462	1926	3181	1511	3894	2550	2	1639		0.000898222	0.00101644	0.000436959	0.000537444	0.000285489	0.000583068	0.00046161	4.06655e-07	0.000308743		0.178387	-1.03957	-0.740957	-1.65364	-0.623407	-0.960398	-11.1091	-1.54066		-2.74443	0.178986
23380	CAATTCCCCGTCGCGGAGCCAAGGCATTCACCTGCAAAGGTTTTAGAGCTAGAAATAGCAAGTTAAAATAAGG	GQ67_04929	2660	1521	2147	2288	1621	537	616	2479	1	2072	1765	2		0.000387924	0.000301658	0.000121831	0.000104076	0.000468384	1.49735e-07	0.000375081	0.000358873	3.76746e-07		-0.362859	-1.67089	-1.89814	0.271917	-11.3391	-0.0485727	-0.1123	-10.008		-4.462	0.121297
23411	CAATTCCCCGTCGCGGAGCGGACAATCGGCTGTCAACAGGTTTTAGAGCTAGAAATAGCAAGTTAAAATAAGG	GQ67_04929	6243	4283	5276	5377	3812	2214	3462	6727	7498	6287	3617	2181		0.000953556	0.00070939	0.000502299	0.00058492	0.001271	0.00112271	0.00113809	0.000735435	0.000410842		-0.426739	-0.924772	-0.705077	0.414578	0.2356	0.255231	-0.374719	-1.21474		0.135847	0.387426
23412	CAATTCCCCGTCGCGGAGCGTGGCAAGAGCCTTGACGGGGTTTTAGAGCTAGAAATAGCAAGTTAAAATAAGG	GQ67_04929	18012	16540	16007	18108	8831	8548	9013	9721	27955	20910	19597	32482		0.00309164	0.00164339	0.00193932	0.00152279	0.00183669	0.00418584	0.0037852	0.00398461	0.00611873		-0.911693	-0.672823	-1.02166	-0.751263	0.437147	0.291998	0.366066	0.984861		1.35938	0.000511144
23413	CAATTCCCCGTCGCGGAGCGTAGAAGTTCGATTTCAAAGGTTTTAGAGCTAGAAATAGCAAGTTAAAATAAGG	GQ67_04929	10981	7783	8063	10143	5820	758	3286	5212	17835	9866	3351	10011		0.00166452	0.00108307	0.00017197	0.000555184	0.000984758	0.00267053	0.00178598	0.00068135	0.0018858		-0.619989	-3.27488	-1.58407	-0.757269	0.682013	0.101604	-1.28864	0.180069		1.47781	0.0497511
23414	CAATTCCCCGTCGCGGAGCAACGTCACCACTTATGACCGGTTTTAGAGCTAGAAATAGCAAGTTAAAATAAGG	GQ67_04929	385	268	307	632	1	1	1	1	1	1	1	1		7.16777e-05	1.86094e-07	2.26874e-07	1.68954e-07	1.88941e-07	1.49735e-07	1.81023e-07	2.03327e-07	1.88373e-07		-8.58935	-8.30349	-8.72875	-8.56745	-8.90297	-8.6292	-8.46157	-8.57179		-0.0941251	0.246897
23415	CAATTCCCCGTCGCGGAGCAATATCTTTGTGCATAAGCAGTTTTAGAGCTAGAAATAGCAAGTTAAAATAAGG	GQ67_04950	5653	4911	4963	6111	5157	1227	13779	3257	12046	6961	2071	8195		0.000974222	0.000959686	0.000278374	0.00232802	0.000615379	0.00180371	0.0012601	0.000421091	0.00154372		-0.0216882	-1.80723	1.25678	-0.662774	0.888644	0.371221	-1.21012	0.664086		0.487184	0.282463
23511	CAATTCCCCGTCGCGGAGCGCCAGGCAACACCAGCGAGGGTTTTAGAGCTAGAAATAGCAAGTTAAAATAAGG	GQ67_04950	27	44	54	47	1	1	59	1	1	1	1	1		7.74407e-06	1.86094e-07	2.26874e-07	9.96831e-06	1.88941e-07	1.49735e-07	1.81023e-07	2.03327e-07	1.88373e-07		-5.37899	-5.09313	0.364258	-5.35709	-5.69261	-5.41884	-5.25121	-5.36143		-1.56479	0.174401
23512	CAATTCCCCGTCGCGGAGCAATCTAAGTTGGTCAAAGCCGTTTTAGAGCTAGAAATAGCAAGTTAAAATAAGG	GQ67_04950	6859	5416	6478	6811	5892	2805	8255	5792	15138	4909	11356	14652		0.00115098	0.00109646	0.000636381	0.00139472	0.00109434	0.00226669	0.000888644	0.00230899	0.00276004		-0.0700093	-0.854906	0.277106	-0.0728028	0.977718	-0.373191	1.00439	1.26182		0.897838	0.0476293
23513	CAATTCCCCGTCGCGGAGCTGTATTATCGTTACTCCCAAGTTTTAGAGCTAGAAATAGCAAGTTAAAATAAGG	GQ67_04950	2126	2607	2286	3221	84	733	5401	797	1109	2	1	2661		0.000461042	1.56319e-05	0.000166298	0.000912523	0.000150586	0.000166056	3.62047e-07	2.03327e-07	0.000501261		-4.88234	-1.47112	0.984962	-1.61431	-1.47323	-10.3145	-11.1469	0.120662		-3.95778	0.139644
23514	CAATTCCCCGTCGCGGAGCTAGTTTGGAGAAGACTTCGAGTTTTAGAGCTAGAAATAGCAAGTTAAAATAAGG	GQ67_04950	185	122	174	188	1	124	1	1396	1	1	32	1		3.01208e-05	1.86094e-07	2.81324e-05	1.68954e-07	0.000263761	1.49735e-07	1.81023e-07	6.50648e-06	1.88373e-07		-7.33859	-0.0985312	-7.47798	3.1304	-7.65221	-7.37844	-2.21081	-7.32102		-3.19445	0.16855
23515	CAATTCCCCGTCGCGGAGCACCAAAGAGTTCCAATCGAGGTTTTAGAGCTAGAAATAGCAAGTTAAAATAAGG	GQ67_04952	1	1	1	1	1	1	1	1	1	1	1	1		1.80095e-07	1.86094e-07	2.26874e-07	1.68954e-07	1.88941e-07	1.49735e-07	1.81023e-07	2.03327e-07	1.88373e-07		0.047275	0.333135	-0.0921205	0.0691773	-0.266343	0.00742157	0.17505	0.0648375		-0.0941251	0.246897
23521	CAATTCCCCGTCGCGGAGCCCAAAGAGTTCCAATCGAGTGTTTTAGAGCTAGAAATAGCAAGTTAAAATAAGG	GQ67_04952	3278	2580	3209	3440	5409	15591	290	2354	1272	1	3	3		0.000563111	0.00100658	0.00353719	4.89968e-05	0.000444766	0.000190463	1.81023e-07	6.09982e-07	5.65119e-07		0.837973	2.65111	-3.52266	-0.340372	-1.56391	-11.603	-9.85044	-9.96065		-8.15102	0.0138686
23522	CAATTCCCCGTCGCGGAGCGTCTGGTGTTGATTCCGACAGTTTTAGAGCTAGAAATAGCAAGTTAAAATAAGG	GQ67_04952	2944	2756	3228	3684	9776	7760	10547	2433	9	4	1930	4124		0.000567838	0.00181925	0.00176054	0.00178196	0.000459692	1.34762e-06	7.24094e-07	0.000392422	0.00077685		1.67979	1.63247	1.64992	-0.304812	-8.71893	-9.61509	-0.533074	0.452157		-5.76807	0.0579492
23523	CAATTCCCCGTCGCGGAGCGTTCTTGATCAAGACCAACGGTTTTAGAGCTAGAAATAGCAAGTTAAAATAAGG	GQ67_04952	2363	1916	1803	2180	1277	1502	3120	373	1	1	167	381		0.000371985	0.000237642	0.000340764	0.000527138	7.04748e-05	1.49735e-07	1.81023e-07	3.39557e-05	7.17701e-05		-0.646458	-0.126471	0.502934	-2.40007	-11.2786	-11.0049	-3.45352	-2.37379		-6.36018	0.0359993
23524	CAATTCCCCGTCGCGGAGCCAACAACACCTGGAACAGACGTTTTAGAGCTAGAAATAGCAAGTTAAAATAAGG	GQ67_04952	433	206	179	316	1	37	745	3	1	277	1	1		5.10568e-05	1.86094e-07	8.39433e-06	0.000125871	5.66822e-07	1.49735e-07	5.01435e-05	2.03327e-07	1.88373e-07		-8.09993	-2.60462	1.30177	-6.49307	-8.41355	-0.0260412	-7.97215	-8.08237		-2.14957	0.245163
23525	CAATTCCCCGTCGCGGAGCTCATCTCTCCTCACAAGCCGGTTTTAGAGCTAGAAATAGCAAGTTAAAATAAGG	GQ67_04956	8910	8260	7127	9721	5778	10562	15203	1123	648	5558	7066	7156		0.00153161	0.00107525	0.00239624	0.00256861	0.00021218	9.70283e-05	0.00100613	0.00143671	0.001348		-0.510381	0.64572	0.745937	-2.85169	-3.9805	-0.606239	-0.0922827	-0.184236		-0.723211	0.29201
23541	CAATTCCCCGTCGCGGAGCCCTCTTCAGAGAACGTGCCTGTTTTAGAGCTAGAAATAGCAAGTTAAAATAAGG	GQ67_04956	1732	1667	1603	1678	2072	3036	626	1357	4086	133	602	201		0.000300758	0.000385586	0.000688789	0.000105766	0.000256392	0.000611818	2.40761e-05	0.000122403	3.7863e-05		0.358451	1.19546	-1.50773	-0.23025	1.0245	-3.64293	-1.29696	-2.98974		-1.68027	0.110124
23542	CAATTCCCCGTCGCGGAGCAGCGGATATTGGAATCCTAGGTTTTAGAGCTAGAAATAGCAAGTTAAAATAAGG	GQ67_04956	6140	4874	5557	6442	2772	2604	5062	5545	3734	2575	3677	1999		0.00103613	0.000515852	0.000590779	0.000855248	0.00104768	0.000559111	0.000466135	0.000747635	0.000376558		-1.00617	-0.810513	-0.27679	0.0159876	-0.889998	-1.15238	-0.470798	-1.46026		-0.473988	0.0921622
23543	CAATTCCCCGTCGCGGAGCGTGTATATCTCTCTTCACGCGTTTTAGAGCTAGAAATAGCAAGTTAAAATAAGG	GQ67_04956	2601	2453	3084	2979	756	6359	1394	3669	12494	11524	4713	2394		0.000500528	0.000140687	0.00144269	0.000235523	0.000693223	0.00187079	0.00208611	0.000958282	0.000450965		-1.83096	1.52724	-1.08759	0.469869	1.90213	2.0593	0.937	-0.150435		1.41736	0.0891777
23544	CAATTCCCCGTCGCGGAGCACGATGAGAAGATCGCCGAAGTTTTAGAGCTAGAAATAGCAAGTTAAAATAAGG	GQ67_04956	152	130	99	264	1147	1	122	1	1	1	1	1		2.90403e-05	0.00021345	2.26874e-07	2.06124e-05	1.88941e-07	1.49735e-07	1.81023e-07	2.03327e-07	1.88373e-07		2.87777	-7.00002	-0.494538	-7.26398	-7.5995	-7.32573	-7.15811	-7.26832		-4.36772	0.0894613
23545	CAATTCCCCGTCGCGGAGCAAATTACAAACTCATAGAGGGTTTTAGAGCTAGAAATAGCAAGTTAAAATAAGG	GQ67_04983	6676	5306	4770	5619	1079	8766	3190	860	8475	3302	4061	5329		0.00100722	0.000200795	0.00198878	0.000538965	0.000162489	0.001269	0.000597739	0.000825713	0.00100384		-2.32659	0.981496	-0.902122	-2.63197	0.333313	-0.752796	-0.286673	-0.00485551		1.04204	0.150015
23673	CAATTCCCCGTCGCGGAGCGAGTTGGCGAGGATTTCGAAGTTTTAGAGCTAGAAATAGCAAGTTAAAATAAGG	GQ67_04983	1343	1093	990	698	292	441	568	1716	12555	9903	6702	8530		0.000185678	5.43394e-05	0.000100051	9.59661e-05	0.000324222	0.00187992	0.00179268	0.0013627	0.00160682		-1.77273	-0.892059	-0.952202	0.804183	3.3398	3.27124	2.8756	3.11334		3.8532	0.00237878
23674	CAATTCCCCGTCGCGGAGCCAATAAAGCCCATTATTCAGGTTTTAGAGCTAGAAATAGCAAGTTAAAATAAGG	GQ67_04983	4513	4450	3723	4810	11122	3429	8299	2444	9079	7311	3365	758		0.000787734	0.00206974	0.00077795	0.00140215	0.000461771	0.00135944	0.00132346	0.000684197	0.000142787		1.39367	-0.0180304	0.831864	-0.770532	0.787237	0.748537	-0.203297	-2.46385		-0.642084	0.253286
23675	CAATTCCCCGTCGCGGAGCGGAAGAGATCGGTAAACCAGGTTTTAGAGCTAGAAATAGCAAGTTAAAATAAGG	GQ67_04983	2498	2550	2715	3857	12211	5441	12060	1482	734	3822	42344	22476		0.000523175	0.00227239	0.00123442	0.00203759	0.00028001	0.000109906	0.000691872	0.0086097	0.00423387		2.11885	1.23847	1.9615	-0.901815	-2.25103	0.403211	4.0406	3.01661		0.198098	0.452668
23676	CAATTCCCCGTCGCGGAGCTAAGTGGGTAATAAGATCTGGTTTTAGAGCTAGAAATAGCAAGTTAAAATAAGG	GQ67_04983	1601	1234	1226	1557	1533	644	1289	62	8864	6244	11414	14409		0.000252943	0.000285282	0.000146107	0.000217782	1.17143e-05	0.00132725	0.00113031	0.00232078	0.00271427		0.173576	-0.791789	-0.215925	-4.43247	2.39156	2.15984	3.19773	3.42368		4.10985	0.0128247
23677	CAATTCCCCGTCGCGGAGCACGTGAAGCTGTTAGCTCAAGTTTTAGAGCTAGAAATAGCAAGTTAAAATAAGG	GQ67_04995	47	173	168	141	4	211	1	1	2	1019	1301	2001		2.38175e-05	7.44375e-07	4.78704e-05	1.68954e-07	1.88941e-07	2.9947e-07	0.000184463	0.000264529	0.000376934		-4.99985	1.00711	-7.13924	-6.97795	-6.31347	2.95324	3.47333	3.98422		5.55181	0.0637041
23728	CAATTCCCCGTCGCGGAGCTTCCACTTACAATATTACCGGTTTTAGAGCTAGAAATAGCAAGTTAAAATAAGG	GQ67_04995	4645	5351	4438	5919	1412	2454	1837	1271	1769	2715	3	2104		0.000916366	0.000262764	0.000556748	0.000310369	0.000240143	0.000264881	0.000491479	6.09982e-07	0.000396337		-1.80215	-0.718899	-1.56194	-1.93203	-1.79058	-0.898796	-10.5529	-1.2092		-2.10912	0.215817
23729	CAATTCCCCGTCGCGGAGCTTTGAAGCCTAACAAGACTGGTTTTAGAGCTAGAAATAGCAAGTTAAAATAAGG	GQ67_04995	104	131	186	1	1	301	1	1	1	1	1	1		1.9e-05	1.86094e-07	6.8289e-05	1.68954e-07	1.88941e-07	1.49735e-07	1.81023e-07	2.03327e-07	1.88373e-07		-6.67382	1.84566	-6.81322	-6.65192	-6.98744	-6.71368	-6.54605	-6.65626		-2.15253	0.19436
23730	CAATTCCCCGTCGCGGAGCACAGTTCTGGCGTTTCTGGGGTTTTAGAGCTAGAAATAGCAAGTTAAAATAAGG	GQ67_04995	54	102	157	57	6	1	1	1	1	1887	1	1		1.66588e-05	1.11656e-06	2.26874e-07	1.68954e-07	1.88941e-07	1.49735e-07	0.000341591	2.03327e-07	1.88373e-07		-3.89914	-6.19825	-6.6235	-6.4622	-6.79772	4.35792	-6.35633	-6.46654		1.9801	0.262885
23731	CAATTCCCCGTCGCGGAGCAGGATACTTTGAAGAGCTCAGTTTTAGAGCTAGAAATAGCAAGTTAAAATAAGG	GQ67_04995	3465	2603	3308	2713	2464	498	343	10539	5	1	1323	3		0.000544291	0.000458535	0.000112983	5.79514e-05	0.00199124	7.48675e-07	1.81023e-07	0.000269002	5.65119e-07		-0.247346	-2.26827	-3.23146	1.87122	-9.50582	-11.554	-1.01676	-9.91161		-7.02808	0.0256578
23732	CAATTCCCCGTCGCGGAGCCTCCTGACTGACGTCGAAGGGTTTTAGAGCTAGAAATAGCAAGTTAAAATAAGG	GQ67_04999	124	374	77	42	1	1	1	1	1	1	1	1		2.77796e-05	1.86094e-07	2.26874e-07	1.68954e-07	1.88941e-07	1.49735e-07	1.81023e-07	2.03327e-07	1.88373e-07		-7.22185	-6.93599	-7.36125	-7.19995	-7.53547	-7.26171	-7.09408	-7.20429		-0.0941251	0.246897
23743	CAATTCCCCGTCGCGGAGCAACCTCCTGACTGACGTCGAGTTTTAGAGCTAGAAATAGCAAGTTAAAATAAGG	GQ67_04999	3514	2160	2204	2912	6497	975	2058	1495	1503	7202	1	6773		0.000485805	0.00120905	0.000221202	0.000347708	0.000282466	0.000225052	0.00130373	2.03327e-07	0.00127585		1.31543	-1.13501	-0.4825	-0.7823	-1.11012	1.4242	-11.2224	1.39301		-2.10772	0.268568
23744	CAATTCCCCGTCGCGGAGCTGGAACTTGGGTCACGTAGGGTTTTAGAGCTAGAAATAGCAAGTTAAAATAAGG	GQ67_04999	12823	9931	10814	11609	9352	11875	17260	21038	23052	13419	9363	10888		0.00203403	0.00174035	0.00269413	0.00291615	0.00397493	0.00345169	0.00242915	0.00190375	0.00205101		-0.224967	0.405474	0.519724	0.966586	0.762961	0.25611	-0.0954958	0.011988		-0.182814	0.289857
23745	CAATTCCCCGTCGCGGAGCAAATTCTTGGAAGAGCATCAGTTTTAGAGCTAGAAATAGCAAGTTAAAATAAGG	GQ67_04999	2748	2428	2642	2861	3043	1234	1913	2801	4178	1367	1772	2311		0.000480808	0.000566283	0.000279962	0.00032321	0.000529222	0.000625593	0.000247459	0.000360296	0.00043533		0.236065	-0.780227	-0.572988	0.138415	0.379765	-0.95827	-0.416276	-0.14335		-0.0398486	0.459641
23746	CAATTCCCCGTCGCGGAGCCTGGGCTGTTGGGAAACTGAGTTTTAGAGCTAGAAATAGCAAGTTAAAATAAGG	GQ67_04999	369	421	436	216	235	1	1	967	1	1	408	61		6.49241e-05	4.3732e-05	2.26874e-07	1.68954e-07	0.000182706	1.49735e-07	1.81023e-07	8.29576e-05	1.14908e-05		-0.570064	-8.16072	-8.58598	1.49269	-8.7602	-8.48643	0.35362	-2.49828		-0.891807	0.401926
23747	CAATTCCCCGTCGCGGAGCGACTTACTTGGAGCAAACCAGTTTTAGAGCTAGAAATAGCAAGTTAAAATAAGG	GQ67_05002	5061	3548	3869	3699	8568	1220	8908	1295	5056	21113	2073	628		0.000728348	0.00159445	0.000276786	0.00150505	0.000244678	0.000757061	0.00382195	0.000421498	0.000118298		1.13036	-1.39586	1.04711	-1.57374	0.0557814	2.39161	-0.789102	-2.6222		-0.0429453	0.487207
23758	CAATTCCCCGTCGCGGAGCAAGGGATTCGGCCAAAGAGTGTTTTAGAGCTAGAAATAGCAAGTTAAAATAAGG	GQ67_05002	478	547	669	515	1039	913	607	2395	2	133	740	1164		9.94573e-05	0.000193351	0.000207136	0.000102555	0.000452513	2.9947e-07	2.40761e-05	0.000150462	0.000219266		0.959077	1.05843	0.0442545	2.18581	-8.37552	-2.04647	0.597254	1.14054		-3.23294	0.117883
23759	CAATTCCCCGTCGCGGAGCTGACGCTGTCAAGAACGGTAGTTTTAGAGCTAGAAATAGCAAGTTAAAATAAGG	GQ67_05002	1633	1134	1230	1094	1455	1518	1525	1494	1	66	2548	1		0.000229215	0.000270766	0.000344394	0.000257656	0.000282277	1.49735e-07	1.19475e-05	0.000518078	1.88373e-07		0.240345	0.587358	0.16874	0.300408	-10.5801	-4.26192	1.17647	-10.2489		-6.30282	0.0545619
23760	CAATTCCCCGTCGCGGAGCCGGTAAGGACGAGGCCGACAGTTTTAGAGCTAGAAATAGCAAGTTAAAATAAGG	GQ67_05002	1081	798	738	589	3272	165	1079	1722	1	404	2	248		0.000144346	0.000608899	3.74342e-05	0.000182302	0.000325356	1.49735e-07	7.31335e-05	4.06655e-07	4.67165e-05		2.07667	-1.9471	0.3368	1.17249	-9.9129	-0.980926	-8.47151	-1.62752		-5.65793	0.0427979
23761	CAATTCCCCGTCGCGGAGCAGCTTCCAATGCATCACCAGGTTTTAGAGCTAGAAATAGCAAGTTAAAATAAGG	GQ67_05002	12730	11825	13316	15250	7608	6098	6983	8512	7382	6606	5196	13533		0.0023917	0.0014158	0.00138348	0.00117981	0.00160826	0.00110534	0.00119584	0.00105649	0.00254925		-0.756418	-0.789739	-1.01948	-0.572535	-1.11354	-1.00001	-1.17876	0.0920369		-0.0155248	0.481572
23762	CAATTCCCCGTCGCGGAGCCAGCACAGCCAGCAATGTCAGTTTTAGAGCTAGAAATAGCAAGTTAAAATAAGG	GQ67_05018	3553	2805	3815	3590	6976	3514	365	9425	3	5967	336	3		0.000619661	0.00129819	0.000797234	6.16684e-05	0.00178076	4.49205e-07	0.00108017	6.8318e-05	5.65119e-07		1.06695	0.363526	-3.32888	1.52295	-10.4299	0.801704	-3.18114	-10.0987		-5.63315	0.0652494
23838	CAATTCCCCGTCGCGGAGCGCATCCCTATATCACCAATGGTTTTAGAGCTAGAAATAGCAAGTTAAAATAAGG	GQ67_05018	17669	15751	16787	19191	11561	6294	24206	31399	13450	7280	18589	3850		0.00312455	0.00215143	0.00142794	0.00408971	0.00593254	0.00201394	0.00131785	0.00377965	0.000725236		-0.538353	-1.12971	0.38835	0.925002	-0.633631	-1.24546	0.274605	-2.10713		-0.839226	0.132123
23839	CAATTCCCCGTCGCGGAGCATGTGGTGGTGCAAACTGGGGTTTTAGAGCTAGAAATAGCAAGTTAAAATAAGG	GQ67_05018	1430	1736	2339	2311	552	2913	775	382	1015	2470	4589	2756		0.000351905	0.000102724	0.000660883	0.00013094	7.21753e-05	0.000151981	0.000447128	0.00093307	0.000519156		-1.77642	0.90921	-1.42628	-2.28561	-1.21129	0.345502	1.4068	0.560983		1.42027	0.0830451
23840	CAATTCCCCGTCGCGGAGCGTAGGCACCAGAAATACACTGTTTTAGAGCTAGAAATAGCAAGTTAAAATAAGG	GQ67_05018	7376	5898	6938	6345	4299	5884	6781	11462	4	2510	8157	1556		0.00119569	0.000800017	0.00133493	0.00114568	0.00216564	5.9894e-07	0.000454369	0.00165854	0.000293108		-0.579744	0.158912	-0.0616427	0.856944	-10.9631	-1.39591	0.472068	-2.02834		-3.57245	0.128064
23841	CAATTCCCCGTCGCGGAGCGCTCCTACATGGGCTCAATGGTTTTAGAGCTAGAAATAGCAAGTTAAAATAAGG	GQ67_05018	1567	2029	2098	1919	1	1971	1918	132	2	1	2	1		0.000342765	1.86094e-07	0.000447168	0.000324055	2.49402e-05	2.9947e-07	1.81023e-07	4.06655e-07	1.88373e-07		-10.847	0.383598	-0.0809828	-3.78068	-10.1606	-10.8868	-9.7192	-10.8294		-6.81775	0.0388344
23842	CAATTCCCCGTCGCGGAGCGCTCTAGTATCACTTGCTGCGTTTTAGAGCTAGAAATAGCAAGTTAAAATAAGG	GQ67_05031	2678	2207	2089	1971	4365	358	1061	2570	2507	1257	560	1		0.000402737	0.000812299	8.12208e-05	0.000179261	0.000485577	0.000375386	0.000227546	0.000113863	1.88373e-07		1.01218	-2.30992	-1.16778	0.269864	-0.101462	-0.823675	-1.82253	-11.062		-2.90351	0.172691
23898	CAATTCCCCGTCGCGGAGCATGGTCTATGAACAGGCCAAGTTTTAGAGCTAGAAATAGCAAGTTAAAATAAGG	GQ67_05031	3354	2962	3382	4148	1029	783	750	3147	721	1758	722	688		0.000623398	0.000191491	0.000177642	0.000126716	0.000594596	0.000107959	0.000318239	0.000146802	0.000129601		-1.70288	-1.81118	-2.29856	-0.0682429	-2.52967	-0.970041	-2.08628	-2.26608		-0.492802	0.220979
23899	CAATTCCCCGTCGCGGAGCGGCCTGTTCATAGACCATAAGTTTTAGAGCTAGAAATAGCAAGTTAAAATAAGG	GQ67_05031	256	177	424	339	1	1	980	53	1	1	1	217		5.38483e-05	1.86094e-07	2.26874e-07	0.000165575	1.00138e-05	1.49735e-07	1.81023e-07	2.03327e-07	4.0877e-05		-8.17673	-7.89087	1.62052	-2.4269	-8.49034	-8.21658	-8.04895	-0.397613		-2.06988	0.26278
23900	CAATTCCCCGTCGCGGAGCGCAAACCATGGCCATGGACAGTTTTAGAGCTAGAAATAGCAAGTTAAAATAAGG	GQ67_05031	1054	808	666	874	1	1	41	1	1718	1	1	1		0.00015317	1.86094e-07	2.26874e-07	6.92713e-06	1.88941e-07	0.000257245	1.81023e-07	2.03327e-07	1.88373e-07		-9.68489	-9.39903	-4.46674	-9.66299	0.748004	-9.72475	-9.55712	-9.66733		1.25312	0.342955
23901	CAATTCCCCGTCGCGGAGCTCCCATACCAGTGCAAACCAGTTTTAGAGCTAGAAATAGCAAGTTAAAATAAGG	GQ67_05031	6879	6898	5740	6891	13066	6137	9994	5280	42773	16993	20098	31102		0.00118898	0.0024315	0.00139232	0.00168853	0.000997606	0.00640462	0.00307613	0.00408648	0.00585878		1.03212	0.227765	0.506039	-0.253188	2.42938	1.37139	1.78113	2.30087		1.59251	0.00236139
23902	CAATTCCCCGTCGCGGAGCGCTTTGATCCTGGCTGATGCGTTTTAGAGCTAGAAATAGCAAGTTAAAATAAGG	GQ67_05067	1518	2074	2165	2246	1533	428	342	2355	17740	11962	1807	5420		0.000360324	0.000285282	9.7102e-05	5.77824e-05	0.000444955	0.0026563	0.0021654	0.000367413	0.00102098		-0.336908	-1.89172	-2.64059	0.304363	2.88205	2.58727	0.0281055	1.50259		2.89122	0.0108328
24063	CAATTCCCCGTCGCGGAGCCAACTTGTCCGCTATCGCTAGTTTTAGAGCTAGAAATAGCAAGTTAAAATAAGG	GQ67_05067	3222	2592	2169	2713	4569	4020	5789	3421	5721	2642	2859	1793		0.000481573	0.000850263	0.000912033	0.000978077	0.000646366	0.000856634	0.000478264	0.000581313	0.000337753		0.820154	0.921331	1.02219	0.424596	0.830925	-0.00994743	0.271561	-0.511786		-0.651881	0.0493162
24064	CAATTCCCCGTCGCGGAGCGGCCCAAACTTGGTCAACGGGTTTTAGAGCTAGAAATAGCAAGTTAAAATAAGG	GQ67_05067	6409	5695	7109	6455	5955	3222	1984	7428	1054	6939	5586	4		0.00115567	0.00110819	0.000730987	0.000335206	0.00140345	0.000157821	0.00125612	0.00113579	7.53492e-07		-0.0605225	-0.660808	-1.78561	0.280252	-2.87237	0.12025	-0.0250335	-10.5828		-2.78333	0.175321
24065	CAATTCCCCGTCGCGGAGCACCAGTGGCTGGACCAGAGGGTTTTAGAGCTAGAAATAGCAAGTTAAAATAAGG	GQ67_05067	14827	12647	13518	14756	6424	6063	6734	13531	31681	42526	28458	28907		0.00250998	0.00119547	0.00137554	0.00113774	0.00255655	0.00474376	0.0076982	0.00578629	0.0054453		-1.0701	-0.867681	-1.1415	0.0265257	0.918355	1.61685	1.20496	1.11734		1.97757	0.000884461
24066	CAATTCCCCGTCGCGGAGCACCACCAGTGGCTGGACCAGGTTTTAGAGCTAGAAATAGCAAGTTAAAATAAGG	GQ67_05067	6194	5804	5071	6377	1403	7136	3873	3500	17352	11197	11167	19015		0.00105562	0.00026109	0.00161897	0.000654361	0.000661292	0.0025982	0.00202692	0.00227056	0.00358191		-2.01548	0.616981	-0.689939	-0.674738	1.29942	0.941192	1.10495	1.76263		1.96784	0.0147375
24067	CAATTCCCCGTCGCGGAGCGTAGGTCGAGCCAATTGCAGGTTTTAGAGCTAGAAATAGCAAGTTAAAATAAGG	GQ67_05120	20495	16857	17919	23797	4831	11395	9435	9562	43819	45264	33896	36978		0.00355993	0.000899019	0.00258523	0.00159409	0.00180665	0.00656124	0.00819385	0.00689199	0.00696566		-1.98543	-0.461558	-1.15912	-0.978532	0.88212	1.20269	0.953071	0.968411		2.14773	0.00260657
24328	CAATTCCCCGTCGCGGAGCGTTCCTGGTGGATAGAAAGTGTTTTAGAGCTAGAAATAGCAAGTTAAAATAAGG	GQ67_05120	8432	9387	9206	10595	5182	7436	4075	2794	61745	48168	48705	46519		0.00169379	0.000964338	0.00168703	0.00068849	0.0005279	0.00924539	0.00871954	0.00990306	0.00876293		-0.812644	-0.0057663	-1.29875	-1.68192	2.44848	2.364	2.54762	2.37116		3.38258	0.001178
24329	CAATTCCCCGTCGCGGAGCGGACCAAGTTAGTGGCTTGGGTTTTAGAGCTAGAAATAGCAAGTTAAAATAAGG	GQ67_05120	859	596	666	596	383	1837	1397	29	4509	6897	2399	2751		0.000122329	7.12739e-05	0.000416767	0.000236029	5.47928e-06	0.000675155	0.00124852	0.000487783	0.000518214		-0.779323	1.76847	0.948197	-4.48064	2.46445	3.35138	1.99547	2.08278		3.10934	0.0541938
24330	CAATTCCCCGTCGCGGAGCATGGCAACCAAATCAGTTCAGTTTTAGAGCTAGAAATAGCAAGTTAAAATAAGG	GQ67_05120	4210	2721	3665	3719	4376	128	1463	609	2	2300	3074	1306		0.000644514	0.000814346	2.90398e-05	0.00024718	0.000115065	2.9947e-07	0.000416354	0.000625029	0.000246015		0.337432	-4.47211	-1.38265	-2.48576	-11.0716	-0.6304	-0.0442887	-1.38946		-1.28316	0.335545
24331	CAATTCCCCGTCGCGGAGCAAGGAAATAGCCTTGATTGGGTTTTAGAGCTAGAAATAGCAAGTTAAAATAAGG	GQ67_05120	1864	1849	2632	1786	1001	880	1274	5335	1	1	410	4414		0.000366087	0.00018628	0.000199649	0.000215248	0.001008	1.49735e-07	1.81023e-07	8.33643e-05	0.000831479		-0.974716	-0.874722	-0.766188	1.46123	-11.2556	-10.9818	-2.13469	1.18349		-5.50854	0.0888863
24332	CAATTCCCCGTCGCGGAGCTAATAACTCAAACTAGACACGTTTTAGAGCTAGAAATAGCAAGTTAAAATAAGG	GQ67_05130	655	637	804	528	894	331	921	1	2	1072	1	2410		0.000118142	0.000166368	7.50952e-05	0.000155607	1.88941e-07	2.9947e-07	0.000194057	2.03327e-07	0.000453979		0.493854	-0.65373	0.397385	-9.28837	-8.62389	0.715959	-9.1825	1.9421		-1.52437	0.351022
24378	CAATTCCCCGTCGCGGAGCCTAATAACTCAAACTAGACAGTTTTAGAGCTAGAAATAGCAAGTTAAAATAAGG	GQ67_05130	930	1161	751	1367	790	443	2167	352	203	265	1211	761		0.000189505	0.000147014	0.000100505	0.000366124	6.65071e-05	3.03962e-05	4.79712e-05	0.00024623	0.000143352		-0.366278	-0.914964	0.950101	-1.51065	-2.64027	-1.98199	0.377771	-0.402672		-0.701342	0.226923
24379	CAATTCCCCGTCGCGGAGCAGACACGGGAATTCAGGACAGTTTTAGAGCTAGAAATAGCAAGTTAAAATAAGG	GQ67_05130	3986	3590	2689	4033	302	5562	9844	1352	517	2468	6725	3		0.000643748	5.62003e-05	0.00126187	0.00166319	0.000255448	7.7413e-05	0.000446766	0.00136738	5.65119e-07		-3.51785	0.970997	1.36938	-1.33347	-3.05585	-0.526977	1.08684	-10.1537		-2.53469	0.201524
24380	CAATTCCCCGTCGCGGAGCTTTACCCAGAGTCATCCCAAGTTTTAGAGCTAGAAATAGCAAGTTAAAATAAGG	GQ67_05130	4267	3487	4755	4635	3178	5411	3276	9873	981	551	1539	734		0.000771886	0.000591406	0.00122761	0.000553495	0.00186541	0.00014689	9.97439e-05	0.000312921	0.000138266		-0.384238	0.669398	-0.479817	1.27303	-2.39365	-2.95209	-1.30259	-2.48094		-2.55191	0.00192674
24381	CAATTCCCCGTCGCGGAGCCAGTCAGTGAATGTATGCAAGTTTTAGAGCTAGAAATAGCAAGTTAAAATAAGG	GQ67_05130	2574	1554	1630	2066	53	2255	962	2853	491	2581	2182	3466		0.000352265	9.86297e-06	0.0005116	0.000162534	0.000539047	7.35199e-05	0.000467222	0.000443661	0.000652901		-5.1585	0.538356	-1.11592	0.613751	-2.26045	0.407445	0.332795	0.890203		1.12307	0.249338
24382	CAATTCCCCGTCGCGGAGCTGGTACGATATGGGAACTCAGTTTTAGAGCTAGAAATAGCAAGTTAAAATAAGG	GQ67_05161	2343	1629	1772	1833	938	686	6339	253	1281	1	1	2632		0.000341144	0.000174556	0.000155635	0.001071	4.7802e-05	0.000191811	1.81023e-07	2.03327e-07	0.000495798		-0.966692	-1.13221	1.65051	-2.83524	-0.830699	-10.88	-10.7124	0.53937		-4.65001	0.115745
24533	CAATTCCCCGTCGCGGAGCTAATGGGTATGCCAACAAGAGTTTTAGAGCTAGAAATAGCAAGTTAAAATAAGG	GQ67_05161	1438	1015	1411	1489	564	76	2767	215	1	1	1	2		0.000241012	0.000104957	1.72424e-05	0.000467497	4.06222e-05	1.49735e-07	1.81023e-07	2.03327e-07	3.76746e-07		-1.19931	-3.80507	0.955855	-2.56876	-10.6525	-10.3787	-10.2111	-9.32129		-8.48657	0.00116689
24534	CAATTCCCCGTCGCGGAGCGAGGGTCTCAAAGAAATACGGTTTTAGAGCTAGAAATAGCAAGTTAAAATAAGG	GQ67_05161	1129	653	895	849	1036	1053	248	2181	926	522	652	1819		0.000158753	0.000192793	0.000238898	4.19007e-05	0.000412079	0.000138655	9.44942e-05	0.000132569	0.000342651		0.280266	0.589608	-1.92174	1.37613	-0.195291	-0.748489	-0.260039	1.10995		-0.104534	0.451341
24535	CAATTCCCCGTCGCGGAGCGTTCTGAGTGCCTCTGACACGTTTTAGAGCTAGAAATAGCAAGTTAAAATAAGG	GQ67_05161	523	588	795	632	90	1	316	1161	2	48	1	1		0.00011427	1.67484e-05	2.26874e-07	5.33896e-05	0.00021936	2.9947e-07	8.68913e-06	2.03327e-07	1.88373e-07		-2.77035	-8.97634	-1.09782	0.940853	-8.57582	-3.71709	-9.13443	-9.24464		-4.69208	0.0605857
24536	CAATTCCCCGTCGCGGAGCGGGTCTTATACCGGTGTCAGGTTTTAGAGCTAGAAATAGCAAGTTAAAATAAGG	GQ67_05161	4967	3838	4200	3921	7367	4032	2590	5800	9291	17359	3211	5270		0.00076207	0.00137095	0.000914755	0.000437592	0.00109586	0.00139119	0.00314239	0.000652884	0.000992726		0.847183	0.263461	-0.800338	0.524061	0.868322	2.04386	-0.223097	0.381471		0.559048	0.194572
24537	CAATTCCCCGTCGCGGAGCATATCGATGGTAGCAACTAGGTTTTAGAGCTAGAAATAGCAAGTTAAAATAAGG	GQ67_05171	1542	1470	1517	2105	690	133	340	279	2928	3510	1582	7213		0.000298687	0.000128405	3.01742e-05	5.74445e-05	5.27144e-05	0.000438424	0.000635392	0.000321664	0.00135873		-1.21794	-3.30725	-2.37839	-2.50236	0.553694	1.08901	0.106921	2.18556		3.33528	0.000861288
24583	CAATTCCCCGTCGCGGAGCGCTTGGCCACTTCCTGACCGGTTTTAGAGCTAGAAATAGCAAGTTAAAATAAGG	GQ67_05171	1092	1294	1712	1337	2063	576	273	1194	1	314	1231	1		0.000244704	0.000383912	0.000130679	4.61246e-05	0.000225595	1.49735e-07	5.68414e-05	0.000250296	1.88373e-07		0.649739	-0.905004	-2.40743	-0.1173	-10.6744	-2.10602	0.0326007	-10.3432		-5.07777	0.0815629
24584	CAATTCCCCGTCGCGGAGCCTTCTTGGACCAAACAACCGGTTTTAGAGCTAGAAATAGCAAGTTAAAATAAGG	GQ67_05171	18539	15700	13582	18030	13513	22340	18729	19894	33262	27744	17289	21392		0.00296485	0.00251469	0.00506836	0.00316435	0.00375878	0.00498049	0.00502231	0.00351533	0.00402968		-0.237582	0.773559	0.093948	0.342305	0.748327	0.760392	0.245699	0.442704		0.306223	0.135862
24585	CAATTCCCCGTCGCGGAGCTGCCAACATGAGAGAGACCAGTTTTAGAGCTAGAAATAGCAAGTTAAAATAAGG	GQ67_05171	4984	3957	4502	4227	2569	7576	5204	7628	1239	3	1179	1298		0.000795568	0.000478075	0.0017188	0.000879239	0.00144124	0.000185522	5.4307e-07	0.000239723	0.000244508		-0.734748	1.11134	0.14427	0.857252	-2.1004	-10.5166	-1.73062	-1.7021		-4.35697	0.0684435
24586	CAATTCCCCGTCGCGGAGCCTCTTTACAACGGTATTGTGGTTTTAGAGCTAGAAATAGCAAGTTAAAATAAGG	GQ67_05171	2146	1454	830	1463	767	489	1	44	5778	4079	4628	13650		0.000265324	0.000142734	0.000110941	1.68954e-07	8.31338e-06	0.000865169	0.000738395	0.000940999	0.00257129		-0.894429	-1.25796	-10.6169	-4.99618	1.70523	1.47663	1.82644	3.27666		6.51261	0.030508
24587	CAATTCCCCGTCGCGGAGCTTGCCACATCCCACACAACGGTTTTAGAGCTAGAAATAGCAAGTTAAAATAAGG	GQ67_05194	1490	1047	1059	1132	1211	130	4160	3020	558	1	554	2280		0.000212872	0.00022536	2.94936e-05	0.000702851	0.0005706	8.35522e-05	1.81023e-07	0.000112643	0.000429491		0.0822438	-2.85151	1.72323	1.4225	-1.34924	-10.1996	-0.918222	1.01264		-2.95772	0.16795
24698	CAATTCCCCGTCGCGGAGCGTCACAATGAGATTGAACATGTTTTAGAGCTAGAAATAGCAAGTTAAAATAAGG	GQ67_05194	9530	6816	6376	7265	5026	11356	9538	20216	11457	787	1829	2050		0.00135012	0.000935307	0.00257638	0.00161149	0.00381962	0.00171551	0.000142465	0.000371886	0.000386165		-0.52958	0.932252	0.255301	1.50034	0.345549	-3.24441	-1.86016	-1.8058		-2.18078	0.0268176
24699	CAATTCCCCGTCGCGGAGCTTGAATAACACAGTCGCATGGTTTTAGAGCTAGAAATAGCAAGTTAAAATAAGG	GQ67_05194	1409	1088	1147	642	4	582	1273	58	2285	1384	3339	11624		0.000192971	7.44375e-07	0.000132041	0.000215079	1.09586e-05	0.000342145	0.000250536	0.00067891	0.00218965		-8.01814	-0.547406	0.15648	-4.13826	0.826219	0.376634	1.81483	3.50424		4.76731	0.039683
24700	CAATTCCCCGTCGCGGAGCACGTAATGACACCTAAACCAGTTTTAGAGCTAGAAATAGCAAGTTAAAATAAGG	GQ67_05194	522	208	280	374	1	209	1	272	1	1	213	1		6.23127e-05	1.86094e-07	4.74166e-05	1.68954e-07	5.13918e-05	1.49735e-07	1.81023e-07	4.33087e-05	1.88373e-07		-8.38735	-0.394134	-8.52675	-0.277988	-8.70097	-8.42721	-0.524869	-8.36979		-2.10915	0.259735
24701	CAATTCCCCGTCGCGGAGCACGTACACTGCTATGAACACGTTTTAGAGCTAGAAATAGCAAGTTAAAATAAGG	GQ67_05194	2472	2253	1958	1856	1693	546	2976	1468	9382	2	1071	1		0.000384457	0.000315057	0.000123873	0.000502809	0.000277365	0.00140481	3.62047e-07	0.000217764	1.88373e-07		-0.28721	-1.63396	0.387187	-0.471038	1.86949	-10.0524	-0.820059	-10.995		-4.49825	0.1299
24702	CAATTCCCCGTCGCGGAGCTCCGTCCACGGAGTAGCTGGGTTTTAGAGCTAGAAATAGCAAGTTAAAATAAGG	GQ67_05198	2344	1752	2073	1781	2796	72	1	1393	1	519	1	1		0.000357938	0.000520318	1.63349e-05	1.68954e-07	0.000263194	1.49735e-07	9.39512e-05	2.03327e-07	1.88373e-07		0.539684	-4.45368	-11.0489	-0.443582	-11.2231	-1.92973	-10.7817	-10.8919		-4.85499	0.106117
24718	CAATTCCCCGTCGCGGAGCATCACAAACAGGTACATCTGGTTTTAGAGCTAGAAATAGCAAGTTAAAATAAGG	GQ67_05198	2558	2794	2969	3255	3412	1482	2306	1857	11504	10739	9653	7986		0.000521194	0.000634952	0.000336227	0.000389609	0.000350863	0.00172255	0.00194401	0.00196272	0.00150435		0.284828	-0.632385	-0.419793	-0.570914	1.72466	1.89914	1.91296	1.52925		2.10107	0.000371863
24719	CAATTCCCCGTCGCGGAGCACTCTGACAAGTCTCCACAGGTTTTAGAGCTAGAAATAGCAAGTTAAAATAAGG	GQ67_05198	2677	1641	2047	2271	1395	190	1	676	2245	2	1212	4		0.000388824	0.000259601	4.3106e-05	1.68954e-07	0.000127724	0.000336155	3.62047e-07	0.000246433	7.53492e-07		-0.582823	-3.17316	-11.1683	-1.60609	-0.209991	-10.0687	-0.657924	-9.01131		-0.854403	0.409455
24720	CAATTCCCCGTCGCGGAGCCTTCAGATTAGACAGATCCTGTTTTAGAGCTAGAAATAGCAAGTTAAAATAAGG	GQ67_05198	5427	4428	5059	4658	2992	3777	3967	11037	6182	6587	9922	2934		0.000881203	0.000556793	0.000856902	0.000670242	0.00208534	0.000925662	0.0011924	0.00201741	0.000552687		-0.662334	-0.0403436	-0.394791	1.24273	0.0710115	0.436324	1.19496	-0.673013		0.221005	0.356672
24721	CAATTCCCCGTCGCGGAGCGTTTCTTAAGAACGACGCCGGTTTTAGAGCTAGAAATAGCAAGTTAAAATAAGG	GQ67_05198	549	200	502	314	494	118	295	323	391	1	1	1		7.0462e-05	9.19303e-05	2.67711e-05	4.98416e-05	6.10278e-05	5.85464e-05	1.81023e-07	2.03327e-07	1.88373e-07		0.383695	-1.39617	-0.499496	-0.207379	-0.267265	-8.60453	-8.4369	-8.54711		-6.03411	0.0296051
24722	CAATTCCCCGTCGCGGAGCTGTCGGAGAATCTGGTTGCTGTTTTAGAGCTAGAAATAGCAAGTTAAAATAAGG	GQ67_05203	525	596	673	729	100	4	1	338	128	460	670	910		0.000113595	1.86094e-05	9.07495e-07	1.68954e-07	6.38619e-05	1.91661e-05	8.32708e-05	0.000136229	0.000171419		-2.60979	-6.96779	-9.39304	-0.830868	-2.56727	-0.448013	0.262143	0.593636		4.4105	0.0531913
24743	CAATTCCCCGTCGCGGAGCTCTGAGTCGCCTTCTGACAGGTTTTAGAGCTAGAAATAGCAAGTTAAAATAAGG	GQ67_05203	5853	4931	5105	5709	3325	4788	8014	5391	3654	5620	3126	2498		0.000972421	0.000618762	0.00108627	0.001354	0.00101858	0.000547132	0.00101735	0.000635602	0.000470556		-0.652197	0.159732	0.477576	0.0669044	-0.829692	0.0651659	-0.613458	-1.04721		-0.619304	0.0586938
24744	CAATTCCCCGTCGCGGAGCCCACACACGTCACAAACAGCGTTTTAGAGCTAGAAATAGCAAGTTAAAATAAGG	GQ67_05203	4608	4262	4096	5165	5266	5078	9785	5797	8590	4004	2094	8589		0.000816324	0.00097997	0.00115207	0.00165322	0.00109529	0.00128622	0.000724818	0.000425768	0.00161794		0.263596	0.497009	1.01806	0.424097	0.655929	-0.171523	-0.939075	0.986941		-0.417624	0.209708
24745	CAATTCCCCGTCGCGGAGCGGAACGACAATGCTGAATGTGTTTTAGAGCTAGAAATAGCAAGTTAAAATAAGG	GQ67_05203	7937	8968	7427	8043	10310	6020	7825	4326	2588	3686	4196	446		0.00145764	0.00191863	0.00136578	0.00132207	0.000817357	0.000387514	0.000667252	0.000853162	8.40144e-05		0.396439	-0.0939099	-0.140838	-0.834597	-1.91131	-1.12733	-0.772744	-4.11686		-1.81383	0.0448395
24746	CAATTCCCCGTCGCGGAGCGCATTTACCAGATGGCTAGAGTTTTAGAGCTAGAAATAGCAAGTTAAAATAAGG	GQ67_05203	3997	3082	3700	3008	1862	2083	2915	283	4651	2982	3417	4		0.000620741	0.000346507	0.000472578	0.000492502	5.34702e-05	0.000696418	0.000539812	0.00069477	7.53492e-07		-0.841109	-0.393439	-0.333861	-3.53719	0.165961	-0.201535	0.162544	-9.68618		-1.1134	0.343703
24747	CAATTCCCCGTCGCGGAGCTTACGGTAAGAAAGTTGTCAGTTTTAGAGCTAGAAATAGCAAGTTAAAATAAGG	GQ67_05207	2002	2737	2070	2691	8058	4528	8161	3787	7	5	189	4		0.000427725	0.00149954	0.00102728	0.00137884	0.000715518	1.04815e-06	9.05117e-07	3.84289e-05	7.53492e-07		1.80977	1.26408	1.6887	0.742305	-8.6727	-8.88436	-3.47642	-9.14887		-8.9218	0.00311588
24763	CAATTCCCCGTCGCGGAGCGTACGAAGTCGAAGTTTCCAGTTTTAGAGCTAGAAATAGCAAGTTAAAATAAGG	GQ67_05207	792	823	731	873	43	264	1704	2611	1	1	1	1		0.000144931	8.00203e-06	5.98947e-05	0.000287898	0.000493324	1.49735e-07	1.81023e-07	2.03327e-07	1.88373e-07		-4.17886	-1.27487	0.990192	1.76717	-9.91874	-9.64498	-9.47735	-9.58756		-8.98306	0.00326814
24764	CAATTCCCCGTCGCGGAGCAACACTTTGATCAGACCTAAGTTTTAGAGCTAGAAATAGCAAGTTAAAATAAGG	GQ67_05207	956	1067	692	852	522	700	626	1	1	1	2	2034		0.000160599	9.7141e-05	0.000158812	0.000105766	1.88941e-07	1.49735e-07	1.81023e-07	4.06655e-07	0.000383151		-0.725315	-0.0161495	-0.602597	-9.73132	-10.0668	-9.79307	-8.62545	1.25445		-4.03888	0.15088
24765	CAATTCCCCGTCGCGGAGCAATGTCCAGAGCGTCGTAGTGTTTTAGAGCTAGAAATAGCAAGTTAAAATAAGG	GQ67_05207	913	917	721	598	401	78	1184	3712	357	1174	1	1		0.000141779	7.46236e-05	1.76962e-05	0.000200042	0.000701347	5.34554e-05	0.000212522	2.03327e-07	1.88373e-07		-0.925945	-3.00214	0.496655	2.30648	-1.40724	0.58396	-9.44563	-9.55584		-4.67495	0.0897466
24766	CAATTCCCCGTCGCGGAGCGACTGCCGACTACGACGCTCGTTTTAGAGCTAGAAATAGCAAGTTAAAATAAGG	GQ67_05207	9099	7620	7938	9909	14550	19461	15295	9255	837	1099	1380	1972		0.00155629	0.00270766	0.00441519	0.00258416	0.00174864	0.000125328	0.000198945	0.000280592	0.000371472		0.79894	1.50437	0.731586	0.168129	-3.63433	-2.96767	-2.47156	-2.06678		-3.58584	0.000106581
24767	CAATTCCCCGTCGCGGAGCACAGTTTGCGGAGCAGCCGGGTTTTAGAGCTAGAAATAGCAAGTTAAAATAAGG	GQ67_05208	3365	4116	3491	4145	5778	6144	4035	8760	196	516	1	2301		0.000680623	0.00107525	0.00139391	0.000681731	0.00165512	2.93481e-05	9.34081e-05	2.03327e-07	0.000433446		0.659745	1.03421	0.00234824	1.28201	-4.53552	-2.86524	-11.7088	-0.651001		-5.68473	0.048541
24768	CAATTCCCCGTCGCGGAGCGACATCGTAAAGTGCCAAAGGTTTTAGAGCTAGAAATAGCAAGTTAAAATAAGG	GQ67_05208	9037	7892	8198	7913	2353	4432	1555	1567	9783	10139	7708	19000		0.00148758	0.000437879	0.0010055	0.000262724	0.00029607	0.00146486	0.0018354	0.00156725	0.00357909		-1.76437	-0.565049	-2.50135	-2.32896	-0.0222077	0.303123	0.0752647	1.26662		2.19563	0.00395328
24769	CAATTCCCCGTCGCGGAGCGTTTAGTGTCTGTGTCAATGGTTTTAGAGCTAGAAATAGCAAGTTAAAATAAGG	GQ67_05208	1061	1103	707	982	99	736	618	1495	215	152	1	3		0.000173476	1.84233e-05	0.000166979	0.000104414	0.000282466	3.2193e-05	2.75156e-05	2.03327e-07	5.65119e-07		-3.23513	-0.0550696	-0.732424	0.703341	-2.42992	-2.65642	-9.73672	-8.26197		-4.94143	0.036451
24770	CAATTCCCCGTCGCGGAGCTCTTACTTGCCCGAGAACGAGTTTTAGAGCTAGAAATAGCAAGTTAAAATAAGG	GQ67_05208	259	162	323	239	1	1040	362	527	1	1	1	1		4.42583e-05	1.86094e-07	0.000235949	6.11615e-05	9.95717e-05	1.49735e-07	1.81023e-07	2.03327e-07	1.88373e-07		-7.89377	2.41446	0.466678	1.16979	-8.20739	-7.93363	-7.766	-7.87621		-6.98509	0.0292918
24771	CAATTCCCCGTCGCGGAGCGACCAAGTCAGAACCCGTCAGTTTTAGAGCTAGAAATAGCAAGTTAAAATAAGG	GQ67_05208	1524	1476	1411	1722	2860	3099	533	593	1097	1018	867	403		0.00027613	0.000532228	0.000703082	9.00527e-05	0.000112042	0.000164259	0.000184282	0.000176285	7.59143e-05		0.946697	1.34834	-1.61651	-1.30131	-0.749372	-0.583434	-0.647439	-1.8629		-0.805093	0.190744
24772	CAATTCCCCGTCGCGGAGCTGGATCCACCACCTAGAACTGTTTTAGAGCTAGAAATAGCAAGTTAAAATAAGG	GQ67_05214	5824	6062	5121	5763	3023	991	12697	2855	5	3131	1050	3358		0.00102519	0.000562562	0.000224832	0.00214522	0.000539425	7.48675e-07	0.000566784	0.000213494	0.000632557		-0.865806	-2.18897	1.06523	-0.926394	-10.4193	-0.855017	-2.26362	-0.696623		-2.82965	0.156922
24798	CAATTCCCCGTCGCGGAGCTTTGATATCCTAGTTCTAGGGTTTTAGAGCTAGAAATAGCAAGTTAAAATAAGG	GQ67_05214	2890	2157	2433	2640	4540	9773	3141	1985	4	695	1966	1		0.000455639	0.000844866	0.00221724	0.000530686	0.000375047	5.9894e-07	0.000125811	0.000399742	1.88373e-07		0.89083	2.2828	0.219966	-0.280821	-9.57126	-1.85663	-0.188824	-11.2401		-6.49239	0.048553
24799	CAATTCCCCGTCGCGGAGCGGATTATCACTAGCACATGAGTTTTAGAGCTAGAAATAGCAAGTTAAAATAAGG	GQ67_05222	1	1	1	1	1	1	1	1	1	1	1	1		1.80095e-07	1.86094e-07	2.26874e-07	1.68954e-07	1.88941e-07	1.49735e-07	1.81023e-07	2.03327e-07	1.88373e-07		0.047275	0.333135	-0.0921205	0.0691773	-0.266343	0.00742157	0.17505	0.0648375		-0.0941251	0.246897
24835	CAATTCCCCGTCGCGGAGCCTGCTAGCCTAGGATCCGCAGTTTTAGAGCTAGAAATAGCAAGTTAAAATAAGG	GQ67_05222	3153	2501	2369	2667	8133	798	7959	4096	6	5	282	5		0.000481303	0.0015135	0.000181045	0.00134471	0.000773901	8.9841e-07	9.05117e-07	5.73383e-05	9.41865e-07		1.65287	-1.41059	1.48228	0.685203	-9.06535	-9.05462	-3.06937	-8.99721		-8.14908	0.0033
24836	CAATTCCCCGTCGCGGAGCAATTTAGCAGTTAGTAATCGGTTTTAGAGCTAGAAATAGCAAGTTAAAATAAGG	GQ67_05222	6846	6738	6041	5645	3890	1252	4443	2739	7	2027	7888	3271		0.00113775	0.000723905	0.000284046	0.000750665	0.000517508	1.04815e-06	0.000366935	0.00160385	0.000616168		-0.652309	-2.00198	-0.59994	-1.13653	-10.0841	-1.63259	0.495356	-0.884784		-1.92885	0.240508
24837	CAATTCCCCGTCGCGGAGCCTTTCAAATCGTGAATCATGGTTTTAGAGCTAGAAATAGCAAGTTAAAATAAGG	GQ67_05222	1020	828	588	1077	334	1	1	81	1	1	621	1		0.000158168	6.21553e-05	2.26874e-07	1.68954e-07	1.53042e-05	1.49735e-07	1.81023e-07	0.000126266	1.88373e-07		-1.34751	-9.44535	-9.87061	-3.36946	-10.0448	-9.77107	-0.324988	-9.71365		-1.4554	0.333041
24838	CAATTCCCCGTCGCGGAGCGCCCATATAACTGCTCTGCTGTTTTAGAGCTAGAAATAGCAAGTTAAAATAAGG	GQ67_05222	1035	686	1390	1112	652	3481	1	1056	4242	401	1086	1		0.000190135	0.000121333	0.000789748	1.68954e-07	0.000199521	0.000635176	7.25904e-05	0.000220814	1.88373e-07		-0.648049	2.05437	-10.1362	0.0695189	1.74013	-1.38917	0.215806	-9.97922		-0.188028	0.480951
24839	CAATTCCCCGTCGCGGAGCGTCAATTAATGACAAAGACAGTTTTAGAGCTAGAAATAGCAAGTTAAAATAAGG	GQ67_05224	1248	687	1432	746	94	4990	1	832	885	475	1	1		0.000185182	1.74928e-05	0.0011321	1.68954e-07	0.000157199	0.000132516	8.59861e-05	2.03327e-07	1.88373e-07		-3.40411	2.61198	-10.0981	-0.236358	-0.482785	-1.10677	-9.83093	-9.94114		-2.55876	0.26237
24845	CAATTCCCCGTCGCGGAGCTATTGACTCTCCGAAAGATAGTTTTAGAGCTAGAAATAGCAAGTTAAAATAAGG	GQ67_05224	383	200	374	763	6	7	607	1831	471	1294	1	697		7.74407e-05	1.11656e-06	1.58812e-06	0.000102555	0.00034595	7.05252e-05	0.000234244	2.03327e-07	0.000131296		-6.11596	-5.6077	0.405239	2.1594	-0.134952	1.59685	-8.57314	0.761659		0.702358	0.415597
24846	CAATTCCCCGTCGCGGAGCTCTACTCTGAACAGTTGTCCGTTTTAGAGCTAGAAATAGCAAGTTAAAATAAGG	GQ67_05224	218	233	359	374	1	1	1527	1174	12	1	79	1		5.3308e-05	1.86094e-07	2.26874e-07	0.000257993	0.000221816	1.79682e-06	1.81023e-07	1.60629e-05	1.88373e-07		-8.16218	-7.87632	2.27491	2.05694	-4.89083	-8.20203	-1.73062	-8.14462		-2.81536	0.219569
24847	CAATTCCCCGTCGCGGAGCTAGCTCTTAAATAATGCAGGGTTTTAGAGCTAGAAATAGCAAGTTAAAATAAGG	GQ67_05224	986	634	944	1052	1011	200	3990	25	1	1	442	1		0.000162806	0.000188141	4.53748e-05	0.000674128	4.72351e-06	1.49735e-07	1.81023e-07	8.98707e-05	1.88373e-07		0.208663	-1.84319	2.04987	-5.10715	-10.0865	-9.81276	-0.857226	-9.75534		-6.45501	0.0308212
24848	CAATTCCCCGTCGCGGAGCCGCAACATTTCATCCACAGTGTTTTAGAGCTAGAAATAGCAAGTTAAAATAAGG	GQ67_05224	43	41	114	53	77	1	1	1	1	1	1	1		1.13009e-05	1.43292e-05	2.26874e-07	1.68954e-07	1.88941e-07	1.49735e-07	1.81023e-07	2.03327e-07	1.88373e-07		0.342518	-5.63841	-6.06366	-5.90237	-6.23789	-5.96412	-5.79649	-5.90671		-1.66082	0.182042
24849	CAATTCCCCGTCGCGGAGCTGCTTGTGCTAGTGTGAGAGGTTTTAGAGCTAGAAATAGCAAGTTAAAATAAGG	GQ67_05237	2009	1433	2224	2263	4243	1329	787	2083	4	3127	2231	2		0.000356993	0.000789596	0.000301515	0.000132967	0.000393563	5.9894e-07	0.00056606	0.000453624	3.76746e-07		1.14522	-0.243663	-1.42482	0.140701	-9.21927	0.665062	0.345602	-9.88809		-4.42853	0.112736
24903	CAATTCCCCGTCGCGGAGCAGCACAAGCAAGTGATCAGGGTTTTAGAGCTAGAAATAGCAAGTTAAAATAAGG	GQ67_05237	1741	1300	1129	1688	1819	454	1237	272	1930	760	134	1		0.000263749	0.000338505	0.000103001	0.000208997	5.13918e-05	0.000288989	0.000137578	2.72459e-05	1.88373e-07		0.360012	-1.35651	-0.335683	-2.35955	0.13185	-0.938915	-3.27505	-10.4514		-2.71044	0.170981
24904	CAATTCCCCGTCGCGGAGCTGCTCAAATTGATTGTACGGGTTTTAGAGCTAGAAATAGCAAGTTAAAATAAGG	GQ67_05237	7858	7097	6675	7845	8193	1862	2386	4354	4132	2246	4458	5840		0.00132707	0.00152467	0.000422439	0.000403125	0.000822647	0.000618705	0.000406579	0.000906434	0.0011001		0.200247	-1.65143	-1.71895	-0.689901	-1.10092	-1.70664	-0.549973	-0.270614		0.0579706	0.460228
24905	CAATTCCCCGTCGCGGAGCGAGGAGAAGGAATTATGTCAGTTTTAGAGCTAGAAATAGCAAGTTAAAATAAGG	GQ67_05237	464	326	443	676	1	857	266	1	774	1	1	1		8.59502e-05	1.86094e-07	0.000194431	4.49419e-05	1.88941e-07	0.000115895	1.81023e-07	2.03327e-07	1.88373e-07		-8.85133	1.17768	-0.935439	-8.82942	0.431245	-8.89118	-8.72355	-8.83376		-2.14469	0.281232
24906	CAATTCCCCGTCGCGGAGCTTTAGACGACACAATCGCCGGTTTTAGAGCTAGAAATAGCAAGTTAAAATAAGG	GQ67_05237	976	1037	487	597	1465	1	1	1	1	1	1	1		0.000139438	0.000272627	2.26874e-07	1.68954e-07	1.88941e-07	1.49735e-07	1.81023e-07	2.03327e-07	1.88373e-07		0.967304	-9.26352	-9.68878	-9.52748	-9.863	-9.58923	-9.42161	-9.53182		-2.7233	0.187286
24907	CAATTCCCCGTCGCGGAGCTCCGTCATAATCCGAAGTAAGTTTTAGAGCTAGAAATAGCAAGTTAAAATAAGG	GQ67_05291	4594	3431	3574	3957	4866	7990	8319	6183	3899	1305	1009	408		0.000700388	0.000905532	0.00181272	0.00140553	0.00116822	0.000583817	0.000236236	0.000205157	7.68562e-05		0.370612	1.37193	1.00489	0.738085	-0.262638	-1.56793	-1.77142	-3.18792		-2.56886	0.00889252
25078	CAATTCCCCGTCGCGGAGCAACGAACTAAATTGAAATTGGTTTTAGAGCTAGAAATAGCAAGTTAAAATAAGG	GQ67_05291	261	70	89	28	1	1	60	1	163	1	1	1		2.01706e-05	1.86094e-07	2.26874e-07	1.01373e-05	1.88941e-07	2.44068e-05	1.81023e-07	2.03327e-07	1.88373e-07		-6.76008	-6.47422	-0.992585	-6.73818	0.27503	-6.79993	-6.6323	-6.74252		0.266334	0.454948
25079	CAATTCCCCGTCGCGGAGCGCTATCCACGGAGTGGGCAAGTTTTAGAGCTAGAAATAGCAAGTTAAAATAAGG	GQ67_05291	1229	1127	970	1523	2948	507	1301	1751	2	1	262	1		0.00021832	0.000548605	0.000115025	0.00021981	0.000330835	2.9947e-07	1.81023e-07	5.32718e-05	1.88373e-07		1.32932	-0.924495	0.00981323	0.599669	-9.50981	-10.236	-2.035	-10.1786		-8.24345	0.0112225
25080	CAATTCCCCGTCGCGGAGCCAGGTAAGCTATCCACGGAGGTTTTAGAGCTAGAAATAGCAAGTTAAAATAAGG	GQ67_05291	5220	5281	5085	3950	1377	2467	5566	1865	7229	9539	4640	7188		0.000879582	0.000256251	0.000559698	0.000940401	0.000352374	0.00108243	0.00172678	0.000943439	0.00135403		-1.77926	-0.652171	0.0964572	-1.31971	0.29939	0.973196	0.101112	0.622365		1.41269	0.0161431
25081	CAATTCCCCGTCGCGGAGCCAAATCCTTTGCCCACTCCGGTTTTAGAGCTAGAAATAGCAAGTTAAAATAAGG	GQ67_05291	7240	8925	6594	8146	1938	3087	3773	2725	3	1689	495	5		0.00139146	0.00036065	0.000700359	0.000637465	0.000514863	4.49205e-07	0.000305749	0.000100647	9.41865e-07		-1.94792	-0.990428	-1.12618	-1.43433	-11.5969	-2.18618	-3.78922	-10.5288		-5.65056	0.0480929
25082	CAATTCCCCGTCGCGGAGCTTGTGCTCGGGAAATAGTGGGTTTTAGAGCTAGAAATAGCAAGTTAAAATAAGG	GQ67_05294	9202	8041	9026	10395	16315	10915	15709	14552	10997	6452	18568	19309		0.00165075	0.00303612	0.00247633	0.00265411	0.00274946	0.00164664	0.00116796	0.00377538	0.0036373		0.87911	0.585083	0.685107	0.736031	-0.00359706	-0.499124	1.1935	1.13975		-0.2637	0.289138
25091	CAATTCCCCGTCGCGGAGCCACAAGAGGATAATACAGGAGTTTTAGAGCTAGAAATAGCAAGTTAAAATAAGG	GQ67_05294	1210	1195	1002	1073	36	1622	1688	1339	1455	1012	1513	2177		0.000201706	6.69938e-06	0.000367989	0.000285195	0.000252991	0.000217865	0.000183196	0.000307634	0.000410088		-4.91208	0.86741	0.499696	0.326835	0.111178	-0.138868	0.608963	1.02368		1.20577	0.224002
25092	CAATTCCCCGTCGCGGAGCCTCCGAGTACAGATGAACCAGTTTTAGAGCTAGAAATAGCAAGTTAAAATAAGG	GQ67_05294	1257	701	365	894	3377	3	7435	1	1	1	749	1		0.000144841	0.000628439	6.80621e-07	0.00125618	1.88941e-07	1.49735e-07	1.81023e-07	0.000152292	1.88373e-07		2.1173	-7.7334	3.1165	-9.58232	-9.91784	-9.64408	0.0723716	-9.58666		-4.24857	0.171306
25093	CAATTCCCCGTCGCGGAGCCCTGGTTCATCTGTACTCGGGTTTTAGAGCTAGAAATAGCAAGTTAAAATAAGG	GQ67_05294	1203	884	560	909	5	468	132	3680	1155	929	869	1		0.000160104	9.30469e-07	0.000106177	2.2302e-05	0.000695301	0.000172944	0.000168171	0.000176692	1.88373e-07		-7.42684	-0.59254	-2.84377	2.11863	0.111295	0.0709167	0.142223	-9.7312		-0.165563	0.480134
25094	CAATTCCCCGTCGCGGAGCTAAGTTAAACCATTATTCAGGTTTTAGAGCTAGAAATAGCAAGTTAAAATAAGG	GQ67_05294	3828	3777	3349	5071	5950	3846	3935	451	2	3338	1002	2413		0.000721504	0.00110726	0.000872557	0.000664836	8.52122e-05	2.9947e-07	0.000604256	0.000203734	0.000454544		0.617912	0.274241	-0.118009	-3.08188	-11.2344	-0.255847	-1.82432	-0.666587		-2.91835	0.175915
25095	CAATTCCCCGTCGCGGAGCAAATTGGCGTCACTGGACTTGTTTTAGAGCTAGAAATAGCAAGTTAAAATAAGG	GQ67_05300	114	75	226	123	359	1	1	1	1	624	448	1		2.42227e-05	6.68077e-05	2.26874e-07	1.68954e-07	1.88941e-07	1.49735e-07	0.000112959	9.10907e-05	1.88373e-07		1.46365	-6.73833	-7.16358	-7.00229	-7.33781	2.22136	1.91094	-7.00662		2.3071	0.262106
25121	CAATTCCCCGTCGCGGAGCAGACAAACTAAATAACTCTGGTTTTAGAGCTAGAAATAGCAAGTTAAAATAAGG	GQ67_05300	3597	3992	5239	5082	4165	9775	8037	10817	90	1654	2	200		0.000806374	0.000775081	0.00221769	0.00135789	0.00204377	1.34762e-05	0.000299413	4.06655e-07	3.76746e-05		-0.057102	1.45954	0.751843	1.34171	-5.90297	-1.42931	-10.9534	-4.41978		-6.55037	0.021951
25122	CAATTCCCCGTCGCGGAGCGCAAGGCTTTGATAACGTAAGTTTTAGAGCTAGAAATAGCAAGTTAAAATAAGG	GQ67_05300	26	212	111	207	1	1	1	1	1	1	1	1		2.50332e-05	1.86094e-07	2.26874e-07	1.68954e-07	1.88941e-07	1.49735e-07	1.81023e-07	2.03327e-07	1.88373e-07		-7.07167	-6.78581	-7.21106	-7.04976	-7.38528	-7.11152	-6.94389	-7.0541		-0.0941251	0.246897
25123	CAATTCCCCGTCGCGGAGCTGAATATCTCAACATCCCAGGTTTTAGAGCTAGAAATAGCAAGTTAAAATAAGG	GQ67_05300	833	480	326	383	177	1	1	32	1	1	1	1		9.10378e-05	3.29386e-05	2.26874e-07	1.68954e-07	6.0461e-06	1.49735e-07	1.81023e-07	2.03327e-07	1.88373e-07		-1.46669	-8.64843	-9.07369	-3.91239	-9.24791	-8.97415	-8.80652	-8.91673		-3.21103	0.0906724
25124	CAATTCCCCGTCGCGGAGCCTTCTTTCACCACCGCGTCTGTTTTAGAGCTAGAAATAGCAAGTTAAAATAAGG	GQ67_05300	609	608	789	317	31	3434	1	706	1	438	1	1		0.00010459	5.76891e-06	0.000779085	1.68954e-07	0.000133392	1.49735e-07	7.92883e-05	2.03327e-07	1.88373e-07		-4.1803	2.89704	-9.27389	0.350928	-9.44812	-0.399565	-9.00672	-9.11694		-4.44128	0.124418
25125	CAATTCCCCGTCGCGGAGCCATCATAGCGATCTCACCCAGTTTTAGAGCTAGAAATAGCAAGTTAAAATAAGG	GQ67_05326	2650	2992	2554	2597	3764	4377	1987	1644	296	939	1	3		0.00048594	0.000700457	0.000993027	0.000335713	0.000310618	4.43216e-05	0.000169981	2.03327e-07	5.65119e-07		0.527518	1.03105	-0.533553	-0.645636	-3.4547	-1.51541	-11.2228	-9.74801		-6.58006	0.0333084
25251	CAATTCCCCGTCGCGGAGCTGTTCCCTCCCGACAGAGAGGTTTTAGAGCTAGAAATAGCAAGTTAAAATAAGG	GQ67_05326	4734	4029	5305	5021	8269	880	7394	1222	3787	1348	1592	2264		0.000859457	0.00153881	0.000199649	0.00124925	0.000230885	0.000567047	0.00024402	0.000323697	0.000426477		0.840318	-2.10596	0.539565	-1.89625	-0.599957	-1.81643	-1.40878	-1.01096		-0.553449	0.270645
25252	CAATTCCCCGTCGCGGAGCACTCCGGCTGACGTTCCGCAGTTTTAGAGCTAGAAATAGCAAGTTAAAATAAGG	GQ67_05326	2118	2088	1474	1919	1949	3591	2579	1968	2924	688	3494	7043		0.000342135	0.000362697	0.000814704	0.000435734	0.000371835	0.000437825	0.000124544	0.000710426	0.00132671		0.0841995	1.25171	0.348882	0.120098	0.355791	-1.45791	1.05412	1.95522		0.0255828	0.487625
25253	CAATTCCCCGTCGCGGAGCGCGACGAAACCATCGTCCAGGTTTTAGAGCTAGAAATAGCAAGTTAAAATAAGG	GQ67_05326	17495	15749	13461	17098	4311	2460	6800	11935	9990	5252	1801	3294		0.00287264	0.00080225	0.00055811	0.00114889	0.00225501	0.00149585	0.000950735	0.000366193	0.000620501		-1.84025	-2.36376	-1.32214	-0.349248	-0.941411	-1.59526	-2.9717	-2.21087		-0.460963	0.239274
25254	CAATTCCCCGTCGCGGAGCCATATACAATAACTGTATGGGTTTTAGAGCTAGAAATAGCAAGTTAAAATAAGG	GQ67_05326	1022	793	820	885	1000	460	1931	936	1402	565	1486	344		0.000158483	0.000186094	0.000104362	0.000326251	0.000176848	0.000209929	0.000102278	0.000302145	6.48003e-05		0.2317	-0.602735	1.04165	0.158182	0.405568	-0.631831	0.930909	-1.29026		-0.353603	0.290991
